# Modelling structural constraints on protein evolution via side-chain conformational states

**DOI:** 10.1101/530634

**Authors:** Umberto Perron, Alexey M. Kozlov, Alexandros Stamatakis, Nick Goldman, Iain H. Moal

## Abstract

Few models of sequence evolution incorporate parameters describing protein structure, despite its high conservation, essential functional role and increasing availability. We present a structurally-aware empirical substitution model for amino acid sequence evolution in which proteins are expressed using an expanded alphabet that relays both amino acid identity and structural information. Each character specifies an amino acid as well a rotamer state: the discrete geometric pattern of permitted side-chain atomic positions. By assigning rotamer states in 251,194 protein structures and identifying 4,508,390 substitutions between closely related sequences, we generate a 55-state model that shows that the evolutionary properties of amino acids depend strongly upon side-chain geometry. The model performs as well as or better than traditional 20-state models for divergence time estimation, tree inference and ancestral state reconstruction. We conclude that the concomitant evolution of sequence and structure is a valuable source of phylogenetic information.

## Supplementary material for "Modelling structural constraints on protein evolution via side-chain conformational states": all_Pfam_families_tab.tsv

Pfam ID	number of PDBx structures	Family description
PF07679	11023	Immunoglobulin I-set domain
PF00514	5408	Armadillo/beta-catenin-like repeat
PF00400	5192	WD domain, G-beta repeat
PF07654	3146	Immunoglobulin C1-set domain
PF03377	2822	TAL effector repeat
PF00240	2391	Ubiquitin family
PF00106	2391	short chain dehydrogenase
PF13561	2381	Enoyl-(Acyl carrier protein) reductase
PF00069	2372	Protein kinase domain
PF13855	2160	Leucine rich repeat
PF00041	1904	Fibronectin type III domain
PF00432	1901	Prenyltransferase and squalene oxidase repeat
PF01344	1657	Kelch motif
PF00089	1620	Trypsin
PF00132	1594	Bacterial transferase hexapeptide (six repeats)
PF01239	1538	Protein prenyltransferase alpha subunit repeat
PF00806	1508	Pumilio-family RNA binding repeat
PF00084	1421	Sushi repeat (SCR repeat)
PF08659	1371	KR domain
PF00439	1358	Bromodomain
PF00210	1243	Ferritin-like domain
PF07714	1175	Protein tyrosine kinase
PF00042	1171	Globin
PF00227	1152	Proteasome subunit
PF00104	1122	Ligand-binding domain of nuclear hormone receptor
PF12799	1021	Leucine Rich repeats (2 copies)
PF00595	1016	PDZ domain (Also known as DHR or GLGF)
PF01473	1012	Putative cell wall binding repeat
PF00415	1005	Regulator of chromosome condensation (RCC1) repeat
PF13499	965	EF-hand domain pair
PF00435	918	Spectrin repeat
PF00630	899	Filamin/ABP280 repeat
PF00077	899	Retroviral aspartyl protease
PF13378	870	Enolase C-terminal domain-like
PF01048	862	Phosphorylase superfamily
PF07686	848	Immunoglobulin V-set domain
PF00067	830	Cytochrome P450
PF00028	830	Cadherin domain
PF00571	819	CBS domain
PF00903	817	Glyoxalase/Bleomycin resistance protein/Dioxygenase superfamily
PF00049	800	Insulin/IGF/Relaxin family
PF02746	790	Mandelate racemase / muconate lactonizing enzyme, N-terminal domain
PF00561	784	alpha/beta hydrolase fold
PF00096	729	Zinc finger, C2H2 type
PF00171	720	Aldehyde dehydrogenase family
PF01353	719	Green fluorescent protein
PF00051	688	Kringle domain
PF13649	673	Methyltransferase domain
PF00129	670	Class I Histocompatibility antigen, domains alpha 1 and 2
PF00194	669	Eukaryotic-type carbonic anhydrase
PF13516	661	Leucine Rich repeat
PF00273	660	Serum albumin family
PF00378	655	Enoyl-CoA hydratase/isomerase
PF00076	649	RNA recognition motif. (a.k.a. RRM, RBD, or RNP domain)
PF01370	630	NAD dependent epimerase/dehydratase family
PF00059	609	Lectin C-type domain
PF08241	607	Methyltransferase domain
PF00139	597	Legume lectin domain
PF12697	594	Alpha/beta hydrolase family
PF02898	590	Nitric oxide synthase, oxygenase domain
PF12796	570	Ankyrin repeats (3 copies)
PF02931	570	Neurotransmitter-gated ion-channel ligand binding domain
PF00141	560	Peroxidase
PF00191	557	Annexin
PF00039	554	Fibronectin type I domain
PF05662	548	Coiled stalk of trimeric autotransporter adhesin
PF07645	537	Calcium-binding EGF domain
PF00056	529	lactate/malate dehydrogenase, NAD binding domain
PF02866	527	lactate/malate dehydrogenase, alpha/beta C-terminal domain
PF00071	524	Ras family
PF02518	513	Histidine kinase-, DNA gyrase B-, and HSP90-like ATPase
PF00125	512	Core histone H2A/H2B/H3/H4
PF00626	511	Gelsolin repeat
PF02820	508	mbt repeat
PF00353	504	Haemolysin-type calcium-binding repeat (2 copies)
PF10584	497	Proteasome subunit A N-terminal signature
PF00107	488	Zinc-binding dehydrogenase
PF00644	485	Poly(ADP-ribose) polymerase catalytic domain
PF07992	479	Pyridine nucleotide-disulphide oxidoreductase
PF00337	476	Galactoside-binding lectin
PF00060	476	Ligand-gated ion channel
PF10613	474	Ligated ion channel L-glutamate- and glycine-binding site
PF01391	471	Collagen triple helix repeat (20 copies)
PF13450	470	NAD(P)-binding Rossmann-like domain
PF00509	467	Haemagglutinin
PF00440	464	Bacterial regulatory proteins, tetR family
PF00155	434	Aminotransferase class I and II
PF00233	432	3'5'-cyclic nucleotide phosphodiesterase
PF02081	431	Tryptophan RNA-binding attenuator protein
PF13847	429	Methyltransferase domain
PF07732	427	Multicopper oxidase
PF12146	418	Serine aminopeptidase, S33
PF08240	417	Alcohol dehydrogenase GroES-like domain
PF00583	413	Acetyltransferase (GNAT) family
PF00576	412	HIUase/Transthyretin family
PF00578	401	AhpC/TSA family
PF01394	400	Clathrin propeller repeat
PF00326	398	Prolyl oligopeptidase family
PF00072	398	Response regulator receiver domain
PF07859	396	alpha/beta hydrolase fold
PF00878	390	Cation-independent mannose-6-phosphate receptor repeat
PF00232	389	Glycosyl hydrolase family 1
PF00112	386	Papain family cysteine protease
PF00248	385	Aldo/keto reductase family
PF00017	383	SH2 domain
PF00074	380	Pancreatic ribonuclease
PF00890	377	FAD binding domain
PF00186	373	Dihydrofolate reductase
PF14497	369	Glutathione S-transferase, C-terminal domain
PF03061	366	Thioesterase superfamily
PF00753	366	Metallo-beta-lactamase superfamily
PF00701	366	Dihydrodipicolinate synthetase family
PF00128	357	Alpha amylase, catalytic domain
PF08832	354	Steroid receptor coactivator
PF00085	353	Thioredoxin
PF00334	348	Nucleoside diphosphate kinase
PF00355	342	Rieske [2Fe-2S] domain
PF00516	339	Envelope glycoprotein GP120
PF00202	339	Aminotransferase class-III
PF00718	335	Polyomavirus coat protein
PF00665	335	Integrase core domain
PF00348	333	Polyprenyl synthetase
PF00183	330	Hsp90 protein
PF02826	325	D-isomer specific 2-hydroxyacid dehydrogenase, NAD binding domain
PF02775	322	Thiamine pyrophosphate enzyme, C-terminal TPP binding domain
PF00144	322	Beta-lactamase
PF00936	320	BMC domain
PF00102	318	Protein-tyrosine phosphatase
PF01593	316	Flavin containing amine oxidoreductase
PF00187	316	Chitin recognition protein
PF00027	316	Cyclic nucleotide-binding domain
PF02776	315	Thiamine pyrophosphate enzyme, N-terminal TPP binding domain
PF00653	315	Inhibitor of Apoptosis domain
PF05175	314	Methyltransferase small domain
PF00137	314	ATP synthase subunit C
PF01738	313	Dienelactone hydrolase family
PF00291	313	Pyridoxal-phosphate dependent enzyme
PF00156	313	Phosphoribosyl transferase domain
PF00905	311	Penicillin binding protein transpeptidase domain
PF13489	310	Methyltransferase domain
PF13354	306	Beta-lactamase enzyme family
PF00199	306	Catalase
PF00692	305	dUTPase
PF06628	304	Catalase-related immune-responsive
PF08242	300	Methyltransferase domain
PF00068	300	Phospholipase A2
PF00656	299	Caspase domain
PF01547	298	Bacterial extracellular solute-binding protein
PF03446	297	NAD binding domain of 6-phosphogluconate dehydrogenase
PF00043	294	Glutathione S-transferase, C-terminal domain
PF00293	292	NUDIX domain
PF00135	291	Carboxylesterase family
PF00413	288	Matrixin
PF00574	287	Clp protease
PF00082	287	Subtilase family
PF00294	284	pfkB family carbohydrate kinase
PF01380	283	SIS domain
PF00018	283	SH3 domain
PF10417	281	C-terminal domain of 1-Cys peroxiredoxin
PF01382	281	Avidin family
PF00034	280	Cytochrome c
PF00254	279	FKBP-type peptidyl-prolyl cis-trans isomerase
PF00881	277	Nitroreductase family
PF00045	276	Hemopexin
PF16363	274	GDP-mannose 4,6 dehydratase
PF00300	273	Histidine phosphatase superfamily (branch 1)
PF02373	271	JmjC domain, hydroxylase
PF00754	271	F5/8 type C domain
PF00502	270	Phycobilisome protein
PF13424	269	Tetratricopeptide repeat
PF13602	266	Zinc-binding dehydrogenase
PF02777	262	Iron/manganese superoxide dismutases, C-terminal domain
PF01220	262	Dehydroquinase class II
PF00491	262	Arginase family
PF00081	262	Iron/manganese superoxide dismutases, alpha-hairpin domain
PF00704	260	Glycosyl hydrolases family 18
PF00149	260	Calcineurin-like phosphoesterase
PF00127	260	Copper binding proteins, plastocyanin/azurin family
PF03807	258	NADP oxidoreductase coenzyme F420-dependent
PF00775	257	Dioxygenase
PF00793	255	DAHP synthetase I family
PF00150	255	Cellulase (glycosyl hydrolase family 5)
PF11799	254	impB/mucB/samB family C-terminal domain
PF02525	254	Flavodoxin-like fold
PF01979	252	Amidohydrolase family
PF00817	252	impB/mucB/samB family
PF00998	251	Viral RNA dependent RNA polymerase
PF00215	251	Orotidine 5'-phosphate decarboxylase / HUMPS family
PF01073	249	3-beta hydroxysteroid dehydrogenase/isomerase family
PF01408	246	Oxidoreductase family, NAD-binding Rossmann fold
PF00703	246	Glycosyl hydrolases family 2
PF00565	245	Staphylococcal nuclease homologue
PF00394	245	Multicopper oxidase
PF14791	243	DNA polymerase beta thumb
PF07676	243	WD40-like Beta Propeller Repeat
PF10391	242	Fingers domain of DNA polymerase lambda
PF01266	241	FAD dependent oxidoreductase
PF00850	241	Histone deacetylase domain
PF00652	241	Ricin-type beta-trefoil lectin domain
PF14716	240	Helix-hairpin-helix domain
PF00452	239	Apoptosis regulator proteins, Bcl-2 family
PF07883	238	Cupin domain
PF00557	238	Metallopeptidase family M24
PF00160	237	Cyclophilin type peptidyl-prolyl cis-trans isomerase/CLD
PF01467	232	Cytidylyltransferase-like
PF00168	232	C2 domain
PF01419	230	Jacalin-like lectin domain
PF02837	229	Glycosyl hydrolases family 2, sugar binding domain
PF00080	228	Copper/zinc superoxide dismutase (SODC)
PF00036	228	EF hand
PF14792	226	DNA polymerase beta palm
PF13417	226	Glutathione S-transferase, N-terminal domain
PF08282	225	haloacid dehalogenase-like hydrolase
PF00012	225	Hsp70 protein
PF00005	225	ABC transporter
PF13738	223	Pyridine nucleotide-disulphide oxidoreductase
PF03989	223	DNA gyrase C-terminal domain, beta-propeller
PF02771	222	Acyl-CoA dehydrogenase, N-terminal domain
PF00133	222	tRNA synthetases class I (I, L, M and V)
PF00581	221	Rhodanese-like domain
PF01376	220	Heat-labile enterotoxin beta chain
PF00963	220	Cohesin domain
PF00343	220	Carbohydrate phosphorylase
PF00303	219	Thymidylate synthase
PF02836	217	Glycosyl hydrolases family 2, TIM barrel domain
PF00659	216	POLO box duplicated region
PF00307	214	Calponin homology (CH) domain
PF00205	214	Thiamine pyrophosphate enzyme, central domain
PF00073	214	picornavirus capsid protein
PF00058	213	Low-density lipoprotein receptor repeat class B
PF07501	212	G5 domain
PF12680	211	SnoaL-like domain
PF08238	211	Sel1 repeat
PF02770	210	Acyl-CoA dehydrogenase, middle domain
PF01209	210	ubiE/COQ5 methyltransferase family
PF01180	210	Dihydroorotate dehydrogenase
PF04321	209	RmlD substrate binding domain
PF01023	209	S-100/ICaBP type calcium binding domain
PF02800	207	Glyceraldehyde 3-phosphate dehydrogenase, C-terminal domain
PF03098	206	Animal haem peroxidase
PF00064	206	Neuraminidase
PF02719	205	Polysaccharide biosynthesis protein
PF00044	201	Glyceraldehyde 3-phosphate dehydrogenase, NAD binding domain
PF02146	199	Sir2 family
PF01261	199	Xylose isomerase-like TIM barrel
PF00211	199	Adenylate and Guanylate cyclase catalytic domain
PF01965	197	DJ-1/PfpI family
PF00501	197	AMP-binding enzyme
PF00109	197	Beta-ketoacyl synthase, N-terminal domain
PF06325	196	Ribosomal protein L11 methyltransferase (PrmA)
PF02803	195	Thiolase, C-terminal domain
PF02801	195	Beta-ketoacyl synthase, C-terminal domain
PF00108	195	Thiolase, N-terminal domain
PF01150	194	GDA1/CD39 (nucleoside phosphatase) family
PF13414	193	TPR repeat
PF02852	193	Pyridine nucleotide-disulphide oxidoreductase, dimerisation domain
PF00805	193	Pentapeptide repeats (8 copies)
PF00121	193	Triosephosphate isomerase
PF16353	192	Domain of unknown function(DUF4981)
PF07731	192	Multicopper oxidase
PF02929	192	Beta galactosidase small chain
PF01063	191	Amino-transferase class IV
PF01423	188	LSM domain
PF00483	188	Nucleotidyl transferase
PF02375	187	jmjN domain
PF01494	187	FAD binding domain
PF00856	187	SET domain
PF05193	184	Peptidase M16 inactive domain
PF00496	184	Bacterial extracellular solute-binding proteins, family 5 Middle
PF00111	184	2Fe-2S iron-sulfur cluster binding domain
PF00915	183	Calicivirus coat protein
PF00441	183	Acyl-CoA dehydrogenase, C-terminal domain
PF00245	183	Alkaline phosphatase
PF00543	181	Nitrogen regulatory protein P-II
PF00092	181	von Willebrand factor type A domain
PF00352	180	Transcription factor TFIID (or TATA-binding protein, TBP)
PF00190	180	Cupin
PF00179	180	Ubiquitin-conjugating enzyme
PF00020	179	TNFR/NGFR cysteine-rich region
PF13410	178	Glutathione S-transferase, C-terminal domain
PF02728	178	Copper amine oxidase, N3 domain
PF00389	178	D-isomer specific 2-hydroxyacid dehydrogenase, catalytic domain
PF00161	177	Ribosome inactivating protein
PF00405	176	Transferrin
PF00883	173	Cytosol aminopeptidase family, catalytic domain
PF08435	172	Calicivirus coat protein C-terminal
PF03721	172	UDP-glucose/GDP-mannose dehydrogenase family, NAD binding domain
PF02353	172	Mycolic acid cyclopropane synthetase
PF02201	172	SWIB/MDM2 domain
PF13460	171	NAD(P)H-binding
PF00930	171	Dipeptidyl peptidase IV (DPP IV) N-terminal region
PF03480	170	Bacterial extracellular solute-binding protein, family 7
PF01565	170	FAD binding domain
PF02786	169	Carbamoyl-phosphate synthase L chain, ATP binding domain
PF01636	169	Phosphotransferase enzyme family
PF00091	169	Tubulin/FtsZ family, GTPase domain
PF07993	168	Male sterility protein
PF01134	168	Glucose inhibited division protein A
PF01077	168	Nitrite and sulphite reductase 4Fe-4S domain
PF00016	168	Ribulose bisphosphate carboxylase large chain, catalytic domain
PF17209	167	Hfq protein
PF01327	167	Polypeptide deformylase
PF14200	165	Ricin-type beta-trefoil lectin domain-like
PF13578	165	Methyltransferase domain
PF02894	165	Oxidoreductase family, C-terminal alpha/beta domain
PF00014	165	Kunitz/Bovine pancreatic trypsin inhibitor domain
PF03460	164	Nitrite/Sulfite reductase ferredoxin-like half domain
PF00533	164	BRCA1 C Terminus (BRCT) domain
PF00266	164	Aminotransferase class-V
PF00497	161	Bacterial extracellular solute-binding proteins, family 3
PF00246	161	Zinc carboxypeptidase
PF00169	161	PH domain
PF02887	160	Pyruvate kinase, alpha/beta domain
PF02542	159	YgbB family
PF00728	159	Glycosyl hydrolase family 20, catalytic domain
PF00331	159	Glycosyl hydrolase family 10
PF00959	158	Phage lysozyme
PF01436	157	NHL repeat
PF02085	156	Class III cytochrome C family
PF01053	156	Cys/Met metabolism PLP-dependent enzyme
PF00275	156	EPSP synthase (3-phosphoshikimate 1-carboxyvinyltransferase)
PF00224	156	Pyruvate kinase, barrel domain
PF02668	155	Taurine catabolism dioxygenase TauD, TfdA family
PF04909	153	Amidohydrolase
PF00923	151	Transaldolase/Fructose-6-phosphate aldolase
PF00628	151	PHD-finger
PF00079	151	Serpin (serine protease inhibitor)
PF02332	150	Methane/Phenol/Toluene Hydroxylase
PF01453	150	D-mannose binding lectin
PF00719	150	Inorganic pyrophosphatase
PF02788	149	Ribulose bisphosphate carboxylase large chain, N-terminal domain
PF03372	148	Endonuclease/Exonuclease/phosphatase family
PF00696	148	Amino acid kinase family
PF02885	147	Glycosyl transferase family, helical bundle domain
PF01791	147	DeoC/LacD family aldolase
PF14670	146	Coagulation Factor Xa inhibitory site
PF02729	146	Aspartate/ornithine carbamoyltransferase, carbamoyl-P binding domain
PF00185	146	Aspartate/ornithine carbamoyltransferase, Asp/Orn binding domain
PF13407	145	Periplasmic binding protein domain
PF01510	145	N-acetylmuramoyl-L-alanine amidase
PF00591	145	Glycosyl transferase family, a/b domain
PF00048	145	Small cytokines (intecrine/chemokine), interleukin-8 like
PF16168	144	Adhesin of bacterial autotransporter system, probable stalk
PF01042	144	Endoribonuclease L-PSP
PF00724	144	NADH:flavin oxidoreductase / NADH oxidase family
PF00180	144	Isocitrate/isopropylmalate dehydrogenase
PF03104	143	DNA polymerase family B, exonuclease domain
PF02223	143	Thymidylate kinase
PF00994	143	Probable molybdopterin binding domain
PF01887	142	S-adenosyl-l-methionine hydroxide adenosyltransferase
PF01361	141	Tautomerase enzyme
PF00848	141	Ring hydroxylating alpha subunit (catalytic domain)
PF00078	141	Reverse transcriptase (RNA-dependent DNA polymerase)
PF13426	140	PAS domain
PF00691	139	OmpA family
PF02807	138	ATP:guanido phosphotransferase, N-terminal domain
PF01047	138	MarR family
PF00217	138	ATP:guanido phosphotransferase, C-terminal catalytic domain
PF02779	136	Transketolase, pyrimidine binding domain
PF00013	136	KH domain
PF00009	135	Elongation factor Tu GTP binding domain
PF14528	134	LAGLIDADG-like domain
PF01135	134	Protein-L-isoaspartate(D-aspartate) O-methyltransferase (PCMT)
PF15511	133	Centromere kinetochore component CENP-T histone fold
PF00782	133	Dual specificity phosphatase, catalytic domain
PF00710	133	Asparaginase, N-terminal
PF02569	132	Pantoate-beta-alanine ligase
PF02907	131	Hepatitis C virus NS3 protease
PF02868	131	Thermolysin metallopeptidase, alpha-helical domain
PF00244	131	14-3-3 protein
PF00134	131	Cyclin, N-terminal domain
PF13193	130	AMP-binding enzyme C-terminal domain
PF03953	130	Tubulin C-terminal domain
PF00885	130	6,7-dimethyl-8-ribityllumazine synthase
PF00206	130	Lyase
PF00551	129	Formyl transferase
PF00385	129	Chromo (CHRromatin Organisation MOdifier) domain
PF00030	129	Beta/Gamma crystallin
PF00022	129	Actin
PF08541	128	3-Oxoacyl-[acyl-carrier-protein (ACP)] synthase III C terminal
PF08540	128	Hydroxymethylglutaryl-coenzyme A synthase C terminal
PF07991	128	Acetohydroxy acid isomeroreductase, NADPH-binding domain
PF07361	128	Cytochrome b562
PF00731	128	AIR carboxylase
PF00288	128	GHMP kinases N terminal domain
PF05368	127	NmrA-like family
PF00463	127	Isocitrate lyase family
PF14602	126	Hexapeptide repeat of succinyl-transferase
PF00383	126	Cytidine and deoxycytidylate deaminase zinc-binding region
PF00484	125	Carbonic anhydrase
PF01230	124	HIT domain
PF00274	124	Fructose-bisphosphate aldolase class-I
PF07716	123	Basic region leucine zipper
PF03466	123	LysR substrate binding domain
PF01661	123	Macro domain
PF01395	123	PBP/GOBP family
PF00590	123	Tetrapyrrole (Corrin/Porphyrin) Methylases
PF00314	123	Thaumatin family
PF00316	122	Fructose-1-6-bisphosphatase, N-terminal domain
PF00148	122	Nitrogenase component 1 type Oxidoreductase
PF13416	121	Bacterial extracellular solute-binding protein
PF03496	121	ADP-ribosyltransferase exoenzyme
PF03144	121	Elongation factor Tu domain 2
PF01118	121	Semialdehyde dehydrogenase, NAD binding domain
PF01055	121	Glycosyl hydrolases family 31
PF00680	121	RNA dependent RNA polymerase
PF01564	120	Spermine/spermidine synthase domain
PF01413	120	C-terminal tandem repeated domain in type 4 procollagen
PF00933	120	Glycosyl hydrolase family 3 N terminal domain
PF13306	119	Leucine rich repeats (6 copies)
PF02780	119	Transketolase, C-terminal domain
PF00668	119	Condensation domain
PF17284	118	Spermidine synthase tetramerisation domain
PF08545	118	3-Oxoacyl-[acyl-carrier-protein (ACP)] synthase III
PF02876	118	Staphylococcal/Streptococcal toxin, beta-grasp domain
PF08534	117	Redoxin
PF07977	117	FabA-like domain
PF02513	117	Spin/Ssty Family
PF01036	117	Bacteriorhodopsin-like protein
PF00006	117	ATP synthase alpha/beta family, nucleotide-binding domain
PF12831	116	FAD dependent oxidoreductase
PF06745	116	KaiC
PF05221	116	S-adenosyl-L-homocysteine hydrolase
PF02797	116	Chalcone and stilbene synthases, C-terminal domain
PF00268	116	Ribonucleotide reductase, small chain
PF04389	115	Peptidase family M28
PF04095	115	Nicotinate phosphoribosyltransferase (NAPRTase) family
PF02861	115	Clp amino terminal domain, pathogenicity island component
PF02627	115	Carboxymuconolactone decarboxylase family
PF00866	115	Ring hydroxylating beta subunit
PF00809	115	Pterin binding enzyme
PF02984	114	Cyclin, C-terminal domain
PF00517	114	Retroviral envelope protein
PF00053	114	Laminin EGF domain
PF13637	113	Ankyrin repeats (many copies)
PF11798	113	IMS family HHH motif
PF05184	113	Saposin-like type B, region 1
PF03952	113	Enolase, N-terminal domain
PF00857	113	Isochorismatase family
PF00579	113	tRNA synthetases class I (W and Y)
PF00225	113	Kinesin motor domain
PF00113	113	Enolase, C-terminal TIM barrel domain
PF00120	112	Glutamine synthetase, catalytic domain
PF06433	111	Methylamine dehydrogenase heavy chain (MADH)
PF03951	111	Glutamine synthetase, beta-Grasp domain
PF02806	111	Alpha amylase, C-terminal all-beta domain
PF07472	110	Fucose-binding lectin II (PA-IIL)
PF02975	110	Methylamine dehydrogenase, L chain
PF01497	110	Periplasmic binding protein
PF00670	110	S-adenosyl-L-homocysteine hydrolase, NAD binding domain
PF00406	110	Adenylate kinase
PF00270	110	DEAD/DEAH box helicase
PF00195	110	Chalcone and stilbene synthases, N-terminal domain
PF13442	109	Cytochrome C oxidase, cbb3-type, subunit III
PF01613	109	Flavin reductase like domain
PF01557	109	Fumarylacetoacetate (FAA) hydrolase family
PF17041	108	E domain
PF09396	108	Thrombin light chain
PF13088	107	BNR repeat-like domain
PF03358	107	NADPH-dependent FMN reductase
PF03099	107	Biotin/lipoate A/B protein ligase family
PF02727	107	Copper amine oxidase, N2 domain
PF00101	107	Ribulose bisphosphate carboxylase, small chain
PF00075	107	RNase H
PF13360	106	PQQ-like domain
PF03992	106	Antibiotic biosynthesis monooxygenase
PF02018	106	Carbohydrate binding domain
PF01488	106	Shikimate / quinate 5-dehydrogenase
PF00494	106	Squalene/phytoene synthase
PF00368	106	Hydroxymethylglutaryl-coenzyme A reductase
PF00342	106	Phosphoglucose isomerase
PF02774	105	Semialdehyde dehydrogenase, dimerisation domain
PF02180	105	Bcl-2 homology region 4
PF01381	105	Helix-turn-helix
PF01126	105	Heme oxygenase
PF00478	105	IMP dehydrogenase / GMP reductase domain
PF11155	104	Domain of unknown function (DUF2935)
PF05053	104	Menin
PF01804	104	Penicillin amidase
PF00271	104	Helicase conserved C-terminal domain
PF00221	104	Aromatic amino acid lyase
PF13927	103	Immunoglobulin domain
PF03422	103	Carbohydrate binding module (family 6)
PF02799	103	Myristoyl-CoA:protein N-myristoyltransferase, C-terminal domain
PF02113	103	D-Ala-D-Ala carboxypeptidase 3 (S13) family
PF01044	103	Vinculin family
PF00795	103	Carbon-nitrogen hydrolase
PF00258	103	Flavodoxin
PF00047	103	Immunoglobulin domain
PF00025	103	ADP-ribosylation factor family
PF13472	102	GDSL-like Lipase/Acylhydrolase family
PF08501	102	Shikimate dehydrogenase substrate binding domain
PF02827	102	cAMP-dependent protein kinase inhibitor
PF00993	102	Class II histocompatibility antigen, alpha domain
PF00208	102	Glutamate/Leucine/Phenylalanine/Valine dehydrogenase
PF07554	101	FIVAR domain
PF00722	101	Glycosyl hydrolases family 16
PF00397	101	WW domain
PF02838	100	Glycosyl hydrolase family 20, domain 2
PF01678	100	Diaminopimelate epimerase
PF00147	100	Fibrinogen beta and gamma chains, C-terminal globular domain
PF10988	99	Putative auto-transporter adhesin, head GIN domain
PF01966	99	HD domain
PF01262	99	Alanine dehydrogenase/PNT, C-terminal domain
PF01039	99	Carboxyl transferase domain
PF01033	98	Somatomedin B domain
PF00582	98	Universal stress protein family
PF00354	98	Pentaxin family
PF07478	96	D-ala D-ala ligase C-terminus
PF02812	96	Glu/Leu/Phe/Val dehydrogenase, dimerisation domain
PF02335	96	Cytochrome c552
PF01839	96	FG-GAP repeat
PF01820	96	D-ala D-ala ligase N-terminus
PF00567	96	Tudor domain
PF00541	96	Adenoviral fibre protein (knob domain)
PF00167	96	Fibroblast growth factor
PF13288	95	DXP reductoisomerase C-terminal domain
PF08436	95	1-deoxy-D-xylulose 5-phosphate reductoisomerase C-terminal
PF02874	95	ATP synthase alpha/beta family, beta-barrel domain
PF02670	95	1-deoxy-D-xylulose 5-phosphate reductoisomerase
PF01168	95	Alanine racemase, N-terminal domain
PF01041	95	DegT/DnrJ/EryC1/StrS aminotransferase family
PF01070	94	FMN-dependent dehydrogenase
PF00117	94	Glutamine amidotransferase class-I
PF13377	93	Periplasmic binding protein-like domain
PF01590	93	GAF domain
PF01546	93	Peptidase family M20/M25/M40
PF01058	93	NADH ubiquinone oxidoreductase, 20 Kd subunit
PF00969	93	Class II histocompatibility antigen, beta domain
PF00136	93	DNA polymerase family B
PF14720	92	NiFe/NiFeSe hydrogenase small subunit C-terminal
PF03167	92	Uracil DNA glycosylase superfamily
PF01568	92	Molydopterin dinucleotide binding domain
PF01323	92	DSBA-like thioredoxin domain
PF01019	92	Gamma-glutamyltranspeptidase
PF00347	92	Ribosomal protein L6
PF13833	91	EF-hand domain pair
PF05448	91	Acetyl xylan esterase (AXE1)
PF03129	91	Anticodon binding domain
PF02768	91	DNA polymerase III beta subunit, C-terminal domain
PF02767	91	DNA polymerase III beta subunit, central domain
PF01648	91	4'-phosphopantetheinyl transferase superfamily
PF01177	91	Asp/Glu/Hydantoin racemase
PF00712	91	DNA polymerase III beta subunit, N-terminal domain
PF00550	91	Phosphopantetheine attachment site
PF00407	91	Pathogenesis-related protein Bet v I family
PF13302	90	Acetyltransferase (GNAT) domain
PF02560	90	Cyanate lyase C-terminal domain
PF01728	90	FtsJ-like methyltransferase
PF00730	90	HhH-GPD superfamily base excision DNA repair protein
PF00066	90	LNR domain
PF07710	89	P53 tetramerisation motif
PF03720	89	UDP-glucose/GDP-mannose dehydrogenase family, UDP binding domain
PF00984	89	UDP-glucose/GDP-mannose dehydrogenase family, central domain
PF00972	89	Flavivirus RNA-directed RNA polymerase
PF00756	89	Putative esterase
PF00560	89	Leucine Rich Repeat
PF00057	89	Low-density lipoprotein receptor domain class A
PF11723	88	Homotrimeric ring hydroxylase
PF02769	88	AIR synthase related protein, C-terminal domain
PF01476	88	LysM domain
PF00733	88	Asparagine synthase
PF13419	87	Haloacid dehalogenase-like hydrolase
PF06831	87	Formamidopyrimidine-DNA glycosylase H2TH domain
PF00870	87	P53 DNA-binding domain
PF00419	87	Fimbrial protein
PF05025	86	RbsD / FucU transport protein family
PF03931	86	Skp1 family, tetramerisation domain
PF02782	86	FGGY family of carbohydrate kinases, C-terminal domain
PF02511	86	Thymidylate synthase complementing protein
PF02129	86	X-Pro dipeptidyl-peptidase (S15 family)
PF16211	85	C-terminus of histone H2A
PF03091	85	CutA1 divalent ion tolerance protein
PF02210	85	Laminin G domain
PF01149	85	Formamidopyrimidine-DNA glycosylase N-terminal domain
PF00436	85	Single-strand binding protein family
PF17189	84	Glycosyl hydrolase family 30 beta sandwich domain
PF02142	84	MGS-like domain
PF13895	83	Immunoglobulin domain
PF08544	83	GHMP kinases C terminal
PF05031	83	Iron Transport-associated domain
PF02237	83	Biotin protein ligase C terminal domain
PF00927	83	Transglutaminase family, C-terminal ig like domain
PF00370	83	FGGY family of carbohydrate kinases, N-terminal domain
PF06696	82	Streptococcal surface antigen repeat
PF05721	82	Phytanoyl-CoA dioxygenase (PhyH)
PF04616	82	Glycosyl hydrolases family 43
PF02738	81	Molybdopterin-binding domain of aldehyde dehydrogenase
PF01926	81	50S ribosome-binding GTPase
PF01336	81	OB-fold nucleic acid binding domain
PF01120	81	Alpha-L-fucosidase
PF00725	81	3-hydroxyacyl-CoA dehydrogenase, C-terminal domain
PF00386	81	C1q domain
PF00031	81	Cystatin domain
PF16582	80	Middle domain of thiamine pyrophosphate
PF14517	80	Tachylectin
PF00842	80	Alanine racemase, C-terminal domain
PF00685	80	Sulfotransferase domain
PF00462	80	Glutaredoxin
PF00392	80	Bacterial regulatory proteins, gntR family
PF02737	79	3-hydroxyacyl-CoA dehydrogenase, NAD binding domain
PF01799	79	[2Fe-2S] binding domain
PF01749	79	Importin beta binding domain
PF01315	79	Aldehyde oxidase and xanthine dehydrogenase, a/b hammerhead domain
PF03949	78	Malic enzyme, NAD binding domain
PF02211	78	Nitrile hydratase beta subunit
PF01094	78	Receptor family ligand binding region
PF00676	78	Dehydrogenase E1 component
PF00651	78	BTB/POZ domain
PF00398	78	Ribosomal RNA adenine dimethylase
PF00390	78	Malic enzyme, N-terminal domain
PF00264	78	Common central domain of tyrosinase
PF16186	77	Atypical Arm repeat
PF03150	77	Di-haem cytochrome c peroxidase
PF01676	77	Metalloenzyme superfamily
PF00285	77	Citrate synthase, C-terminal domain
PF00196	77	Bacterial regulatory proteins, luxR family
PF13434	76	L-lysine 6-monooxygenase (NADPH-requiring)
PF07652	76	Flavivirus DEAD domain
PF05658	76	Head domain of trimeric autotransporter adhesin
PF02991	76	Autophagy protein Atg8 ubiquitin like
PF02540	76	NAD synthase
PF01842	76	ACT domain
PF01234	76	NNMT/PNMT/TEMT family
PF02973	75	Sialidase, N-terminal domain
PF02881	75	SRP54-type protein, helical bundle domain
PF02515	75	CoA-transferase family III
PF01742	75	Clostridial neurotoxin zinc protease
PF01243	75	Pyridoxamine 5'-phosphate oxidase
PF00588	75	SpoU rRNA Methylase family
PF00459	75	Inositol monophosphatase family
PF00448	75	SRP54-type protein, GTPase domain
PF00282	75	Pyridoxal-dependent decarboxylase conserved domain
PF10340	74	Steryl acetyl hydrolase
PF08003	74	Protein of unknown function (DUF1698)
PF05199	74	GMC oxidoreductase
PF03734	74	L,D-transpeptidase catalytic domain
PF02179	74	BAG domain
PF02171	74	Piwi domain
PF01915	74	Glycosyl hydrolase family 3 C-terminal domain
PF01702	74	Queuine tRNA-ribosyltransferase
PF07885	73	Ion channel
PF01138	73	3' exoribonuclease family, domain 1
PF00520	73	Ion transport protein
PF08543	72	Phosphomethylpyrimidine kinase
PF08423	72	Rad51
PF08031	72	Berberine and berberine like
PF07687	72	Peptidase dimerisation domain
PF03319	72	Ethanolamine utilisation protein EutN/carboxysome
PF02321	72	Outer membrane efflux protein
PF01255	72	Putative undecaprenyl diphosphate synthase
PF00961	72	LAGLIDADG endonuclease
PF00705	72	Proliferating cell nuclear antigen, N-terminal domain
PF10604	71	Polyketide cyclase / dehydrase and lipid transport
PF09291	71	Domain of unknown function (DUF1968)
PF03602	71	Conserved hypothetical protein 95
PF02629	71	CoA binding domain
PF01288	71	7,8-dihydro-6-hydroxymethylpterin-pyrophosphokinase (HPPK)
PF01123	71	Staphylococcal/Streptococcal toxin, OB-fold domain
PF00929	71	Exonuclease
PF00899	71	ThiF family
PF00603	71	Influenza RNA-dependent RNA polymerase subunit PA
PF00262	71	Calreticulin family
PF13458	70	Periplasmic binding protein
PF04041	70	beta-1,4-mannooligosaccharide phosphorylase
PF02558	70	Ketopantoate reductase PanE/ApbA
PF02475	70	Met-10+ like-protein
PF01652	70	Eukaryotic initiation factor 4E
PF01037	70	Lrp/AsnC ligand binding domain
PF00682	70	HMGL-like
PF00054	70	Laminin G domain
PF12804	69	MobA-like NTP transferase domain
PF12465	69	Proteasome beta subunits C terminal
PF09055	69	Nickel-containing superoxide dismutase
PF07968	69	Leukocidin/Hemolysin toxin family
PF06001	69	Domain of Unknown Function (DUF902)
PF01242	69	6-pyruvoyl tetrahydropterin synthase
PF01116	69	Fructose-bisphosphate aldolase class-II
PF03450	68	CO dehydrogenase flavoprotein C-terminal domain
PF01909	68	Nucleotidyltransferase domain
PF01764	68	Lipase (class 3)
PF01451	68	Low molecular weight phosphotyrosine protein phosphatase
PF00941	68	FAD binding domain in molybdopterin dehydrogenase
PF00884	68	Sulfatase
PF00485	68	Phosphoribulokinase / Uridine kinase family
PF00425	68	chorismate binding enzyme
PF00341	68	PDGF/VEGF domain
PF00116	68	Cytochrome C oxidase subunit II, periplasmic domain
PF17297	67	Phosphoenolpyruvate carboxykinase N-terminal domain
PF13802	67	Galactose mutarotase-like
PF13545	67	Crp-like helix-turn-helix domain
PF05014	67	Nucleoside 2-deoxyribosyltransferase
PF04261	67	Dyp-type peroxidase family
PF02915	67	Rubrerythrin
PF02747	67	Proliferating cell nuclear antigen, C-terminal domain
PF02502	67	Ribose/Galactose Isomerase
PF02450	67	Lecithin:cholesterol acyltransferase
PF01680	67	SOR/SNZ family
PF01522	67	Polysaccharide deacetylase
PF00821	67	Phosphoenolpyruvate carboxykinase C-terminal P-loop domain
PF00328	67	Histidine phosphatase superfamily (branch 2)
PF00050	67	Kazal-type serine protease inhibitor domain
PF16279	66	Domain of unknown function (DUF4927)
PF13432	66	Tetratricopeptide repeat
PF07555	66	beta-N-acetylglucosaminidase
PF04055	66	Radical SAM superfamily
PF03486	66	HI0933-like protein
PF03143	66	Elongation factor Tu C-terminal domain
PF00124	66	Photosynthetic reaction centre protein
PF16884	65	N-terminal domain of oxidoreductase
PF14748	65	Pyrroline-5-carboxylate reductase dimerisation
PF14226	65	non-haem dioxygenase in morphine synthesis N-terminal
PF10415	65	Fumarase C C-terminus
PF06827	65	Zinc finger found in FPG and IleRS
PF03275	65	UDP-galactopyranose mutase
PF03171	65	2OG-Fe(II) oxygenase superfamily
PF01746	65	tRNA (Guanine-1)-methyltransferase
PF00908	65	dTDP-4-dehydrorhamnose 3,5-epimerase
PF00622	65	SPRY domain
PF00498	65	FHA domain
PF00456	65	Transketolase, thiamine diphosphate binding domain
PF00454	65	Phosphatidylinositol 3- and 4-kinase
PF00115	65	Cytochrome C and Quinol oxidase polypeptide I
PF06268	64	Fascin domain
PF04960	64	Glutaminase
PF03328	64	HpcH/HpaI aldolase/citrate lyase family
PF13202	63	EF hand
PF04253	63	Transferrin receptor-like dimerisation domain
PF01425	63	Amidase
PF00587	63	tRNA synthetase class II core domain (G, H, P, S and T)
PF16499	62	Alpha galactosidase A
PF08245	62	Mur ligase middle domain
PF05424	62	Duffy binding domain
PF03447	62	Homoserine dehydrogenase, NAD binding domain
PF02878	62	Phosphoglucomutase/phosphomannomutase, alpha/beta/alpha domain I
PF01751	62	Toprim domain
PF01182	62	Glucosamine-6-phosphate isomerases/6-phosphogluconolactonase
PF00535	62	Glycosyl transferase family 2
PF00523	62	Fusion glycoprotein F0
PF00019	62	Transforming growth factor beta like domain
PF16497	61	MHC-I family domain
PF07938	61	Fungal fucose-specific lectin
PF02875	61	Mur ligase family, glutamate ligase domain
PF00970	61	Oxidoreductase FAD-binding domain
PF00563	61	EAL domain
PF03069	60	Acetamidase/Formamidase family
PF02784	60	Pyridoxal-dependent decarboxylase, pyridoxal binding domain
PF02274	60	Amidinotransferase
PF02055	60	Glycosyl hydrolase family 30 TIM-barrel domain
PF01699	60	Sodium/calcium exchanger protein
PF01404	60	Ephrin receptor ligand binding domain
PF00278	60	Pyridoxal-dependent decarboxylase, C-terminal sheet domain
PF00011	60	Hsp20/alpha crystallin family
PF17432	59	Domain of unknown function (DUF3458_C) ARM repeats
PF14575	59	Ephrin type-A receptor 2 transmembrane domain
PF13640	59	2OG-Fe(II) oxygenase superfamily
PF13181	59	Tetratricopeptide repeat
PF11940	59	Domain of unknown function (DUF3458) Ig-like fold
PF03331	59	UDP-3-O-acyl N-acetylglycosamine deacetylase
PF02790	59	Cytochrome C oxidase subunit II, transmembrane domain
PF02087	59	Nitrophorin
PF01575	59	MaoC like domain
PF01156	59	Inosine-uridine preferring nucleoside hydrolase
PF01128	59	2-C-methyl-D-erythritol 4-phosphate cytidylyltransferase
PF00743	59	Flavin-binding monooxygenase-like
PF00063	59	Myosin head (motor domain)
PF14604	58	Variant SH3 domain
PF13714	58	Phosphoenolpyruvate phosphomutase
PF09160	58	FimH, mannose binding
PF09006	58	Lung surfactant protein D coiled-coil trimerisation
PF07311	58	Dodecin
PF06351	58	Allene oxide cyclase
PF05711	58	Macrocin-O-methyltransferase (TylF)
PF02877	58	Poly(ADP-ribose) polymerase, regulatory domain
PF02585	58	GlcNAc-PI de-N-acetylase
PF01421	58	Reprolysin (M12B) family zinc metalloprotease
PF01248	58	Ribosomal protein L7Ae/L30e/S12e/Gadd45 family
PF00604	58	Influenza RNA-dependent RNA polymerase subunit PB2
PF00464	58	Serine hydroxymethyltransferase
PF14833	57	NAD-binding of NADP-dependent 3-hydroxyisobutyrate dehydrogenase
PF03727	57	Hexokinase
PF02922	57	Carbohydrate-binding module 48 (Isoamylase N-terminal domain)
PF02374	57	Anion-transporting ATPase
PF00373	57	FERM central domain
PF00349	57	Hexokinase
PF00087	57	Snake toxin and toxin-like protein
PF09334	56	tRNA synthetases class I (M)
PF07969	56	Amidohydrolase family
PF06013	56	Proteins of 100 residues with WXG
PF05995	56	Cysteine dioxygenase type I
PF03793	56	PASTA domain
PF03160	56	Calx-beta domain
PF02821	56	Staphylokinase/Streptokinase family
PF01729	56	Quinolinate phosphoribosyl transferase, C-terminal domain
PF01513	56	ATP-NAD kinase
PF01464	56	Transglycosylase SLT domain
PF01152	56	Bacterial-like globin
PF00693	56	Thymidine kinase from herpesvirus
PF00681	56	Plectin repeat
PF00612	56	IQ calmodulin-binding motif
PF00536	56	SAM domain (Sterile alpha motif)
PF00433	56	Protein kinase C terminal domain
PF13247	55	4Fe-4S dicluster domain
PF07953	55	Clostridium neurotoxin, N-terminal receptor binding
PF07951	55	Clostridium neurotoxin, C-terminal receptor binding
PF07702	55	UTRA domain
PF07648	55	Kazal-type serine protease inhibitor domain
PF03066	55	Nucleoplasmin/nucleophosmin domain
PF02765	55	Telomeric single stranded DNA binding POT1/CDC13
PF02749	55	Quinolinate phosphoribosyl transferase, N-terminal domain
PF02258	55	Shiga-like toxin beta subunit
PF02152	55	Dihydroneopterin aldolase
PF01321	55	Creatinase/Prolidase N-terminal domain
PF01226	55	Formate/nitrite transporter
PF01202	55	Shikimate kinase
PF00686	55	Starch binding domain
PF00024	55	PAN domain
PF13733	54	N-terminal region of glycosyl transferase group 7
PF13242	54	HAD-hyrolase-like
PF06026	54	Ribose 5-phosphate isomerase A (phosphoriboisomerase A)
PF05222	54	Alanine dehydrogenase/PNT, N-terminal domain
PF03725	54	3' exoribonuclease family, domain 2
PF02979	54	Nitrile hydratase, alpha chain
PF02709	54	N-terminal domain of galactosyltransferase
PF02222	54	ATP-grasp domain
PF01477	54	PLAT/LH2 domain
PF00977	54	Histidine biosynthesis protein
PF00698	54	Acyl transferase domain
PF00625	54	Guanylate kinase
PF00600	54	Influenza non-structural protein (NS1)
PF00403	54	Heavy-metal-associated domain
PF00228	54	Bowman-Birk serine protease inhibitor family
PF00188	54	Cysteine-rich secretory protein family
PF14310	53	Fibronectin type III-like domain
PF08450	53	SMP-30/Gluconolaconase/LRE-like region
PF05891	53	AdoMet dependent proline di-methyltransferase
PF05185	53	PRMT5 arginine-N-methyltransferase
PF03717	53	Penicillin-binding Protein dimerisation domain
PF02863	53	Arginine repressor, C-terminal domain
PF02338	53	OTU-like cysteine protease
PF01221	53	Dynein light chain type 1
PF01212	53	Beta-eliminating lyase
PF00798	53	Arenavirus glycoprotein
PF00762	53	Ferrochelatase
PF00345	53	Pili and flagellar-assembly chaperone, PapD N-terminal domain
PF00265	53	Thymidine kinase
PF00004	53	ATPase family associated with various cellular activities (AAA)
PF13517	52	Repeat domain in Vibrio, Colwellia, Bradyrhizobium and Shewanella
PF08244	52	Glycosyl hydrolases family 32 C terminal
PF08028	52	Acyl-CoA dehydrogenase, C-terminal domain
PF04203	52	Sortase family
PF03281	52	Mab-21 protein
PF02566	52	OsmC-like protein
PF02430	52	Apical membrane antigen 1
PF00855	52	PWWP domain
PF00732	52	GMC oxidoreductase
PF00290	52	Tryptophan synthase alpha chain
PF00251	52	Glycosyl hydrolases family 32 N-terminal domain
PF13462	51	Thioredoxin
PF13192	51	Thioredoxin domain
PF13041	51	PPR repeat family
PF05343	51	M42 glutamyl aminopeptidase
PF04998	51	RNA polymerase Rpb1, domain 5
PF03576	51	Peptidase family S58
PF01663	51	Type I phosphodiesterase / nucleotide pyrophosphatase
PF01583	51	Adenylylsulphate kinase
PF00305	51	Lipoxygenase
PF00235	51	Profilin
PF03740	50	Pyridoxal phosphate biosynthesis protein PdxJ
PF03009	50	Glycerophosphoryl diester phosphodiesterase family
PF02390	50	Putative methyltransferase
PF02277	50	Phosphoribosyltransferase
PF02221	50	ML domain
PF02097	50	Filoviridae VP35
PF01967	50	MoaC family
PF01817	50	Chorismate mutase type II
PF01633	50	Choline/ethanolamine kinase
PF01297	50	Zinc-uptake complex component A periplasmic
PF01263	50	Aldose 1-epimerase
PF00801	50	PKD domain
PF00431	50	CUB domain
PF00412	50	LIM domain
PF00377	50	Prion/Doppel alpha-helical domain
PF12708	49	Pectate lyase superfamily protein
PF08753	49	NikR C terminal nickel binding domain
PF06426	49	Serine acetyltransferase, N-terminal
PF05191	49	Adenylate kinase, active site lid
PF04069	49	Substrate binding domain of ABC-type glycine betaine transport system
PF03309	49	Type III pantothenate kinase
PF02785	49	Biotin carboxylase C-terminal domain
PF01946	49	Thi4 family
PF01450	49	Acetohydroxy acid isomeroreductase, catalytic domain
PF01113	49	Dihydrodipicolinate reductase, N-terminus
PF00875	49	DNA photolyase
PF00289	49	Biotin carboxylase, N-terminal domain
PF00197	49	Trypsin and protease inhibitor
PF13840	48	ACT domain
PF13365	48	Trypsin-like peptidase domain
PF13364	48	Beta-galactosidase jelly roll domain
PF07244	48	Surface antigen variable number repeat
PF06778	48	Chlorite dismutase
PF03472	48	Autoinducer binding domain
PF02026	48	RyR domain
PF01928	48	CYTH domain
PF01674	48	Lipase (class 2)
PF01571	48	Aminomethyltransferase folate-binding domain
PF01509	48	TruB family pseudouridylate synthase (N terminal domain)
PF01505	48	Major Vault Protein repeat
PF01030	48	Receptor L domain
PF00834	48	Ribulose-phosphate 3 epimerase family
PF00486	48	Transcriptional regulatory protein, C terminal
PF00046	48	Homeobox domain
PF13844	47	Glycosyl transferase family 41
PF13720	47	Udp N-acetylglucosamine O-acyltransferase; Domain 2
PF13522	47	Glutamine amidotransferase domain
PF11844	47	Domain of unknown function (DUF3364)
PF08669	47	Glycine cleavage T-protein C-terminal barrel domain
PF03067	47	Lytic polysaccharide mono-oxygenase, cellulose-degrading
PF02661	47	Fic/DOC family
PF02441	47	Flavoprotein
PF02254	47	TrkA-N domain
PF01195	47	Peptidyl-tRNA hydrolase
PF01006	47	Hepatitis C virus non-structural protein NS4a
PF00534	47	Glycosyl transferases group 1
PF00481	47	Protein phosphatase 2C
PF00296	47	Luciferase-like monooxygenase
PF16487	46	Mid domain of argonaute
PF09445	46	RNA cap guanine-N2 methyltransferase
PF09127	46	Leukotriene A4 hydrolase, C-terminal
PF07876	46	Stress responsive A/B Barrel Domain
PF06369	46	Sea anemone cytotoxic protein
PF05430	46	S-adenosyl-L-methionine-dependent methyltransferase
PF02310	46	B12 binding domain
PF01740	46	STAS domain
PF01551	46	Peptidase family M23
PF01472	46	PUA domain
PF01112	46	Asparaginase
PF01108	46	Tissue factor
PF00975	46	Thioesterase domain
PF00781	46	Diacylglycerol kinase catalytic domain
PF00709	46	Adenylosuccinate synthetase
PF00118	46	TCP-1/cpn60 chaperonin family
PF14566	45	Inositol hexakisphosphate
PF12894	45	Anaphase-promoting complex subunit 4 WD40 domain
PF09294	45	Interferon-alpha/beta receptor, fibronectin type III
PF02748	45	Aspartate carbamoyltransferase regulatory chain, metal binding domain
PF02745	45	Methyl-coenzyme M reductase alpha subunit, N-terminal domain
PF02615	45	Malate/L-lactate dehydrogenase
PF02604	45	Antitoxin Phd_YefM, type II toxin-antitoxin system
PF02249	45	Methyl-coenzyme M reductase alpha subunit, C-terminal domain
PF02214	45	BTB/POZ domain
PF01948	45	Aspartate carbamoyltransferase regulatory chain, allosteric domain
PF01503	45	Phosphoribosyl-ATP pyrophosphohydrolase
PF01154	45	Hydroxymethylglutaryl-coenzyme A synthase N terminal
PF00469	45	Negative factor, (F-Protein) or Nef
PF00465	45	Iron-containing alcohol dehydrogenase
PF00301	45	Rubredoxin
PF00267	45	Gram-negative porin
PF13091	44	PLD-like domain
PF10436	44	Mitochondrial branched-chain alpha-ketoacid dehydrogenase kinase
PF07653	44	Variant SH3 domain
PF03853	44	YjeF-related protein N-terminus
PF02742	44	Iron dependent repressor, metal binding and dimerisation domain
PF02347	44	Glycine cleavage system P-protein
PF01259	44	SAICAR synthetase
PF01223	44	DNA/RNA non-specific endonuclease
PF00677	44	Lumazine binding domain
PF00613	44	Phosphoinositide 3-kinase family, accessory domain (PIK domain)
PF00510	44	Cytochrome c oxidase subunit III
PF14552	43	Tautomerase enzyme
PF03435	43	Saccharopine dehydrogenase NADP binding domain
PF02789	43	Cytosol aminopeptidase family, N-terminal domain
PF02580	43	D-Tyr-tRNA(Tyr) deacylase
PF01614	43	Bacterial transcriptional regulator
PF00926	43	3,4-dihydroxy-2-butanone 4-phosphate synthase
PF00787	43	PX domain
PF00544	43	Pectate lyase
PF00521	43	DNA gyrase/topoisomerase IV, subunit A
PF00351	43	Biopterin-dependent aromatic amino acid hydroxylase
PF16891	42	Serine-threonine protein phosphatase N-terminal domain
PF12849	42	PBP superfamily domain
PF07980	42	SusD family
PF04940	42	Sensors of blue-light using FAD
PF03441	42	FAD binding domain of DNA photolyase
PF03063	42	Prismane/CO dehydrogenase family
PF02883	42	Adaptin C-terminal domain
PF01712	42	Deoxynucleoside kinase
PF01325	42	Iron dependent repressor, N-terminal DNA binding domain
PF01229	42	Glycosyl hydrolases family 39
PF00937	42	Coronavirus nucleocapsid protein
PF00764	42	Arginosuccinate synthase
PF00615	42	Regulator of G protein signaling domain
PF16912	41	Glucose dehydrogenase C-terminus
PF15009	41	Transmembrane protein 173
PF12706	41	Beta-lactamase superfamily domain
PF09199	41	Staphylococcal superantigen-like OB-fold domain
PF08881	41	CVNH domain
PF04997	41	RNA polymerase Rpb1, domain 1
PF03936	41	Terpene synthase family, metal binding domain
PF03641	41	Possible lysine decarboxylase
PF03388	41	Legume-like lectin family
PF03070	41	TENA/THI-4/PQQC family
PF02401	41	LytB protein
PF02348	41	Cytidylyltransferase
PF02295	41	Adenosine deaminase z-alpha domain
PF01923	41	Cobalamin adenosyltransferase
PF01397	41	Terpene synthase, N-terminal domain
PF01274	41	Malate synthase
PF00318	41	Ribosomal protein S2
PF00306	41	ATP synthase alpha/beta chain, C terminal domain
PF00162	41	Phosphoglycerate kinase
PF00142	41	4Fe-4S iron sulfur cluster binding proteins, NifH/frxC family
PF16531	40	Centriolar protein SAS N-terminal
PF16197	40	Ketoacyl-synthetase C-terminal extension
PF13527	40	Acetyltransferase (GNAT) domain
PF08530	40	X-Pro dipeptidyl-peptidase C-terminal non-catalytic domain
PF07971	40	Glycosyl hydrolase family 92
PF07367	40	Fungal fruit body lectin
PF05416	40	Southampton virus-type processing peptidase
PF03301	40	Tryptophan 2,3-dioxygenase
PF03271	40	EB1-like C-terminal motif
PF02753	40	Pili assembly chaperone PapD, C-terminal domain
PF02548	40	Ketopantoate hydroxymethyltransferase
PF01398	40	JAB1/Mov34/MPN/PAD-1 ubiquitin protease
PF00828	40	Ribosomal proteins 50S-L15, 50S-L18e, 60S-L27A
PF00814	40	Glycoprotease family
PF00620	40	RhoGAP domain
PF13580	39	SIS domain
PF13420	39	Acetyltransferase (GNAT) domain
PF13279	39	Thioesterase-like superfamily
PF13098	39	Thioredoxin-like domain
PF08702	39	Fibrinogen alpha/beta chain family
PF08546	39	Ketopantoate reductase PanE/ApbA C terminal
PF07995	39	Glucose / Sorbosone dehydrogenase
PF03893	39	Lipase 3 N-terminal region
PF03767	39	HAD superfamily, subfamily IIIB (Acid phosphatase)
PF03610	39	PTS system fructose IIA component
PF03210	39	Paramyxovirus P/V phosphoprotein C-terminal
PF02867	39	Ribonucleotide reductase, barrel domain
PF02783	39	Methyl-coenzyme M reductase beta subunit, N-terminal domain
PF02633	39	Creatinine amidohydrolase
PF02241	39	Methyl-coenzyme M reductase beta subunit, C-terminal domain
PF02240	39	Methyl-coenzyme M reductase gamma subunit
PF01754	39	A20-like zinc finger
PF01601	39	Coronavirus S2 glycoprotein
PF01463	39	Leucine rich repeat C-terminal domain
PF01301	39	Glycosyl hydrolases family 35
PF00912	39	Transglycosylase
PF00547	39	Urease, gamma subunit
PF00126	39	Bacterial regulatory helix-turn-helix protein, lysR family
PF14651	38	Lipocalin / cytosolic fatty-acid binding protein family
PF13673	38	Acetyltransferase (GNAT) domain
PF11531	38	Coactivator-associated arginine methyltransferase 1 N terminal
PF08718	38	Glycolipid transfer protein (GLTP)
PF08448	38	PAS fold
PF05401	38	Nodulation protein S (NodS)
PF05195	38	Aminopeptidase P, N-terminal domain
PF04209	38	homogentisate 1,2-dioxygenase
PF03958	38	Bacterial type II/III secretion system short domain
PF03848	38	Tellurite resistance protein TehB
PF02421	38	Ferrous iron transport protein B
PF01588	38	Putative tRNA binding domain
PF01329	38	Pterin 4 alpha carbinolamine dehydratase
PF00962	38	Adenosine/AMP deaminase
PF00794	38	PI3-kinase family, ras-binding domain
PF00792	38	Phosphoinositide 3-kinase C2
PF00749	38	tRNA synthetases class I (E and Q), catalytic domain
PF00556	38	Antenna complex alpha/beta subunit
PF00480	38	ROK family
PF00408	38	Phosphoglucomutase/phosphomannomutase, C-terminal domain
PF00234	38	Protease inhibitor/seed storage/LTP family
PF00204	38	DNA gyrase B
PF17450	37	Alpha galactosidase A C-terminal beta sandwich domain
PF13412	37	Winged helix-turn-helix DNA-binding
PF12802	37	MarR family
PF11921	37	Domain of unknown function (DUF3439)
PF11895	37	Fungal peroxidase extension region
PF04777	37	Erv1 / Alr family
PF03828	37	Cid1 family poly A polymerase
PF02913	37	FAD linked oxidases, C-terminal domain
PF02832	37	Flavivirus glycoprotein, immunoglobulin-like domain
PF02449	37	Beta-galactosidase
PF02136	37	Nuclear transport factor 2 (NTF2) domain
PF02016	37	LD-carboxypeptidase
PF01895	37	PhoU domain
PF01704	37	UTP--glucose-1-phosphate uridylyltransferase
PF01402	37	Ribbon-helix-helix protein, copG family
PF01322	37	Cytochrome C'
PF00503	37	G-protein alpha subunit
PF00381	37	PTS HPr component phosphorylation site
PF00295	37	Glycosyl hydrolases family 28
PF00178	37	Ets-domain
PF16561	36	Glycogen recognition site of AMP-activated protein kinase
PF13531	36	Bacterial extracellular solute-binding protein
PF13409	36	Glutathione S-transferase, N-terminal domain
PF13344	36	Haloacid dehalogenase-like hydrolase
PF09379	36	FERM N-terminal domain
PF08715	36	Papain like viral protease
PF08447	36	PAS fold
PF06314	36	Acetoacetate decarboxylase (ADC)
PF05171	36	Haemin-degrading HemS.ChuX domain
PF03630	36	Fumble
PF02261	36	Aspartate decarboxylase
PF02182	36	SAD/SRA domain
PF01833	36	IPT/TIG domain
PF01687	36	Riboflavin kinase
PF01638	36	HxlR-like helix-turn-helix
PF01619	36	Proline dehydrogenase
PF01298	36	C-lobe and N-lobe beta barrels of Tf-binding protein B
PF00797	36	N-acetyltransferase
PF00650	36	CRAL/TRIO domain
PF00575	36	S1 RNA binding domain
PF00549	36	CoA-ligase
PF00261	36	Tropomyosin
PF00193	36	Extracellular link domain
PF00130	36	Phorbol esters/diacylglycerol binding domain (C1 domain)
PF00088	36	Trefoil (P-type) domain
PF14789	35	Tetrahydrodipicolinate N-succinyltransferase middle
PF14520	35	Helix-hairpin-helix domain
PF14306	35	PUA-like domain
PF13857	35	Ankyrin repeats (many copies)
PF13671	35	AAA domain
PF13500	35	AAA domain
PF13405	35	EF-hand domain
PF13336	35	Acetyl-CoA hydrolase/transferase C-terminal domain
PF12838	35	4Fe-4S dicluster domain
PF12134	35	PRP8 domain IV core
PF09380	35	FERM C-terminal PH-like domain
PF08327	35	Activator of Hsp90 ATPase homolog 1-like protein
PF08210	35	APOBEC-like N-terminal domain
PF05881	35	2',3'-cyclic nucleotide 3'-phosphodiesterase (CNP or CNPase)
PF05853	35	beta-keto acid cleavage enzyme
PF05351	35	GMP-PDE, delta subunit
PF05033	35	Pre-SET motif
PF04444	35	Catechol dioxygenase N terminus
PF04146	35	YT521-B-like domain
PF02910	35	Fumarate reductase flavoprotein C-term
PF02900	35	Catalytic LigB subunit of aromatic ring-opening dioxygenase
PF02872	35	5'-nucleotidase, C-terminal domain
PF02550	35	Acetyl-CoA hydrolase/transferase N-terminal domain
PF01872	35	RibD C-terminal domain
PF01558	35	Pyruvate ferredoxin/flavodoxin oxidoreductase
PF01373	35	Glycosyl hydrolase family 14
PF01256	35	Carbohydrate kinase
PF00325	35	Bacterial regulatory proteins, crp family
PF00313	35	'Cold-shock' DNA-binding domain
PF00241	35	Cofilin/tropomyosin-type actin-binding protein
PF00218	35	Indole-3-glycerol phosphate synthase
PF16657	34	Maltogenic Amylase, C-terminal domain
PF13599	34	Pentapeptide repeats (9 copies)
PF13393	34	Histidyl-tRNA synthetase
PF13380	34	CoA binding domain
PF11563	34	Protoglobin
PF10282	34	Lactonase, 7-bladed beta-propeller
PF09021	34	HutP
PF05996	34	Ferredoxin-dependent bilin reductase
PF03860	34	Domain of Unknown Function (DUF326)
PF03810	34	Importin-beta N-terminal domain
PF03607	34	Doublecortin
PF03471	34	Transporter associated domain
PF01880	34	Desulfoferrodoxin
PF01627	34	Hpt domain
PF01536	34	Adenosylmethionine decarboxylase
PF01083	34	Cutinase
PF00877	34	NlpC/P60 family
PF00790	34	VHS domain
PF00638	34	RanBP1 domain
PF00317	34	Ribonucleotide reductase, all-alpha domain
PF00216	34	Bacterial DNA-binding protein
PF00173	34	Cytochrome b5-like Heme/Steroid binding domain
PF00122	34	E1-E2 ATPase
PF00035	34	Double-stranded RNA binding motif
PF16653	33	Saccharopine dehydrogenase C-terminal domain
PF13532	33	2OG-Fe(II) oxygenase superfamily
PF12740	33	Chlorophyllase enzyme
PF08515	33	Transforming growth factor beta type I GS-motif
PF05357	33	Phage Coat Protein A
PF05173	33	Dihydrodipicolinate reductase, C-terminus
PF05148	33	Hypothetical methyltransferase
PF04820	33	Tryptophan halogenase
PF03060	33	Nitronate monooxygenase
PF02811	33	PHP domain
PF02773	33	S-adenosylmethionine synthetase, C-terminal domain
PF02772	33	S-adenosylmethionine synthetase, central domain
PF02755	33	RPEL repeat
PF02736	33	Myosin N-terminal SH3-like domain
PF02351	33	GDNF/GAS1 domain
PF02301	33	HORMA domain
PF02230	33	Phospholipase/Carboxylesterase
PF02140	33	Galactose binding lectin domain
PF02011	33	Glycosyl hydrolase family 48
PF01850	33	PIN domain
PF01761	33	3-dehydroquinate synthase
PF01634	33	ATP phosphoribosyltransferase
PF01560	33	Hepatitis C virus non-structural protein E2/NS1
PF01475	33	Ferric uptake regulator family
PF00596	33	Class II Aldolase and Adducin N-terminal domain
PF00589	33	Phage integrase family
PF00443	33	Ubiquitin carboxyl-terminal hydrolase
PF00438	33	S-adenosylmethionine synthetase, N-terminal domain
PF00340	33	Interleukin-1 / 18
PF00230	33	Major intrinsic protein
PF00001	33	7 transmembrane receptor (rhodopsin family)
PF13473	32	Cupredoxin-like domain
PF13180	32	PDZ domain
PF11396	32	Putative beta-lactamase-inhibitor-like, PepSY-like
PF10600	32	PDZ-associated domain of NMDA receptors
PF10531	32	SLBB domain
PF08264	32	Anticodon-binding domain of tRNA
PF07832	32	Cfr10I/Bse634I restriction endonuclease
PF07691	32	PA14 domain
PF07503	32	HypF finger
PF06964	32	Alpha-L-arabinofuranosidase C-terminal domain
PF04198	32	Putative sugar-binding domain
PF03887	32	YfbU domain
PF03454	32	MoeA C-terminal region (domain IV)
PF03453	32	MoeA N-terminal region (domain I and II)
PF03403	32	Platelet-activating factor acetylhydrolase, isoform II
PF03321	32	GH3 auxin-responsive promoter
PF02581	32	Thiamine monophosphate synthase
PF02527	32	rRNA small subunit methyltransferase G
PF02452	32	PemK-like, MazF-like toxin of type II toxin-antitoxin system
PF01814	32	Hemerythrin HHE cation binding domain
PF01501	32	Glycosyl transferase family 8
PF01485	32	IBR domain, a half RING-finger domain
PF01470	32	Pyroglutamyl peptidase
PF01369	32	Sec7 domain
PF01343	32	Peptidase family S49
PF01210	32	NAD-dependent glycerol-3-phosphate dehydrogenase N-terminus
PF00768	32	D-alanyl-D-alanine carboxypeptidase
PF00537	32	Scorpion toxin-like domain
PF00239	32	Resolvase, N terminal domain
PF00201	32	UDP-glucoronosyl and UDP-glucosyl transferase
PF00090	32	Thrombospondin type 1 domain
PF16863	31	N-terminal barrel of NtMGAM and CtMGAM, maltase-glucoamylase
PF13859	31	BNR repeat-like domain
PF13614	31	AAA domain
PF13603	31	Leucyl-tRNA synthetase, Domain 2
PF13530	31	Sterol carrier protein domain
PF10409	31	C2 domain of PTEN tumour-suppressor protein
PF09458	31	H-type lectin domain
PF08915	31	Archaea-specific editing domain of threonyl-tRNA synthetase
PF08341	31	Thioester domain
PF08123	31	Histone methylation protein DOT1
PF07675	31	Cleaved Adhesin Domain
PF04818	31	RNA polymerase II-binding domain.
PF04199	31	Putative cyclase
PF04072	31	Leucine carboxyl methyltransferase
PF03947	31	Ribosomal Proteins L2, C-terminal domain
PF03180	31	NLPA lipoprotein
PF01852	31	START domain
PF01409	31	tRNA synthetases class II core domain (F)
PF01302	31	CAP-Gly domain
PF01290	31	Thymosin beta-4 family
PF01228	31	Glycine radical
PF00982	31	Glycosyltransferase family 20
PF00475	31	Imidazoleglycerol-phosphate dehydratase
PF00467	31	KOW motif
PF00249	31	Myb-like DNA-binding domain
PF00226	31	DnaJ domain
PF00182	31	Chitinase class I
PF00010	31	Helix-loop-helix DNA-binding domain
PF14322	30	Starch-binding associating with outer membrane
PF13176	30	Tetratricopeptide repeat
PF11976	30	Ubiquitin-2 like Rad60 SUMO-like
PF09261	30	Alpha mannosidase middle domain
PF08666	30	SAF domain
PF07748	30	Glycosyl hydrolases family 38 C-terminal domain
PF07045	30	Domain of unknown function (DUF1330)
PF06722	30	Protein of unknown function (DUF1205)
PF04030	30	D-arabinono-1,4-lactone oxidase
PF03443	30	Glycosyl hydrolase family 61
PF03133	30	Tubulin-tyrosine ligase family
PF02928	30	C5HC2 zinc finger
PF02880	30	Phosphoglucomutase/phosphomannomutase, alpha/beta/alpha domain III
PF02879	30	Phosphoglucomutase/phosphomannomutase, alpha/beta/alpha domain II
PF02787	30	Carbamoyl-phosphate synthetase large chain, oligomerisation domain
PF02760	30	HIN-200/IF120x domain
PF02275	30	Linear amide C-N hydrolases, choloylglycine hydrolase family
PF01855	30	Pyruvate flavodoxin/ferredoxin oxidoreductase, thiamine diP-bdg
PF01612	30	3'-5' exonuclease
PF01555	30	DNA methylase
PF01227	30	GTP cyclohydrolase I
PF01193	30	RNA polymerase Rpb3/Rpb11 dimerisation domain
PF01074	30	Glycosyl hydrolases family 38 N-terminal domain
PF01000	30	RNA polymerase Rpb3/RpoA insert domain
PF00988	30	Carbamoyl-phosphate synthase small chain, CPSase domain
PF00755	30	Choline/Carnitine o-acyltransferase
PF00716	30	Assemblin (Peptidase family S21)
PF00708	30	Acylphosphatase
PF00699	30	Urease beta subunit
PF00449	30	Urease alpha-subunit, N-terminal domain
PF17205	29	Integrin plexin domain
PF13680	29	Protein of unknown function (DUF4152)
PF13174	29	Tetratricopeptide repeat
PF11629	29	C terminal SARAH domain of Mst1
PF10569	29	Alpha-macro-globulin thiol-ester bond-forming region
PF09360	29	Iron-binding zinc finger CDGSH type
PF08931	29	Receptor-binding protein of phage tail base-plate Siphoviridae, head
PF08840	29	BAAT / Acyl-CoA thioester hydrolase C terminal
PF08321	29	PPP5 TPR repeat region
PF07678	29	A-macroglobulin complement component
PF07221	29	N-acylglucosamine 2-epimerase (GlcNAc 2-epimerase)
PF05239	29	PRC-barrel domain
PF04952	29	Succinylglutamate desuccinylase / Aspartoacylase family
PF02882	29	Tetrahydrofolate dehydrogenase/cyclohydrolase, NAD(P)-binding domain
PF02854	29	MIF4G domain
PF02762	29	CBL proto-oncogene N-terminus, SH2-like domain
PF02761	29	CBL proto-oncogene N-terminus, EF hand-like domain
PF02664	29	S-Ribosylhomocysteinase (LuxS)
PF02262	29	CBL proto-oncogene N-terminal domain 1
PF02127	29	Aminopeptidase I zinc metalloprotease (M18)
PF01884	29	PcrB family
PF01841	29	Transglutaminase-like superfamily
PF01747	29	ATP-sulfurylase
PF01725	29	Ham1 family
PF01653	29	NAD-dependent DNA ligase adenylation domain
PF01320	29	Colicin immunity protein / pyocin immunity protein
PF01312	29	FlhB HrpN YscU SpaS Family
PF01031	29	Dynamin central region
PF00917	29	MATH domain
PF00871	29	Acetokinase family
PF00763	29	Tetrahydrofolate dehydrogenase/cyclohydrolase, catalytic domain
PF00642	29	Zinc finger C-x8-C-x5-C-x3-H type (and similar)
PF00640	29	Phosphotyrosine interaction domain (PTB/PID)
PF00594	29	Vitamin K-dependent carboxylation/gamma-carboxyglutamic (GLA) domain
PF00321	29	Plant thionin
PF00298	29	Ribosomal protein L11, RNA binding domain
PF17147	28	Pyruvate:ferredoxin oxidoreductase core domain II
PF14396	28	Cystic fibrosis TM conductance regulator (CFTR), regulator domain
PF12872	28	OST-HTH/LOTUS domain
PF09009	28	Exotoxin A catalytic
PF08205	28	CD80-like C2-set immunoglobulin domain
PF08029	28	HisG, C-terminal domain
PF07737	28	Anthrax toxin lethal factor, N- and C-terminal domain
PF07701	28	Heme NO binding associated
PF06438	28	Heme-binding protein A (HasA)
PF05362	28	Lon protease (S16) C-terminal proteolytic domain
PF04717	28	Type VI secretion system, phage-baseplate injector
PF04075	28	F420H(2)-dependent quinone reductase
PF02901	28	Pyruvate formate lyase-like
PF02733	28	Dak1 domain
PF02645	28	Uncharacterised protein, DegV family COG1307
PF02412	28	Thrombospondin type 3 repeat
PF02359	28	Cell division protein 48 (CDC48), N-terminal domain
PF01977	28	3-octaprenyl-4-hydroxybenzoate carboxy-lyase
PF01843	28	DIL domain
PF01554	28	MatE
PF01204	28	Trehalase
PF01088	28	Ubiquitin carboxyl-terminal hydrolase, family 1
PF01022	28	Bacterial regulatory protein, arsR family
PF00996	28	GDP dissociation inhibitor
PF00990	28	Diguanylate cyclase, GGDEF domain
PF00673	28	ribosomal L5P family C-terminus
PF00362	28	Integrin beta chain VWA domain
PF00281	28	Ribosomal protein L5
PF00252	28	Ribosomal protein L16p/L10e
PF00174	28	Oxidoreductase molybdopterin binding domain
PF16187	27	Middle or third domain of peptidase_M16
PF13905	27	Thioredoxin-like
PF13825	27	Paramyxovirus structural protein V/P N-terminus
PF13621	27	Cupin-like domain
PF13343	27	Bacterial extracellular solute-binding protein
PF11477	27	Sialyltransferase PMO188
PF08945	27	Bcl-x interacting, BH3 domain
PF08526	27	Protein-arginine deiminase (PAD) N-terminal domain
PF07736	27	Chorismate mutase type I
PF06941	27	5' nucleotidase, deoxy (Pyrimidine), cytosolic type C protein (NT5C)
PF06087	27	Tyrosyl-DNA phosphodiesterase
PF05932	27	Tir chaperone protein (CesT) family
PF04561	27	RNA polymerase Rpb2, domain 2
PF03737	27	Aldolase/RraA
PF03702	27	Anhydro-N-acetylmuramic acid kinase
PF03259	27	Roadblock/LC7 domain
PF02617	27	ATP-dependent Clp protease adaptor protein ClpS
PF02153	27	Prephenate dehydrogenase
PF01903	27	CbiX
PF01411	27	tRNA synthetases class II (A)
PF01392	27	Fz domain
PF01264	27	Chorismate synthase
PF00742	27	Homoserine dehydrogenase
PF00711	27	Beta defensin
PF00350	27	Dynamin family
PF15519	26	linker between RRM2 and RRM3 domains in RBM39 protein
PF14765	26	Polyketide synthase dehydratase
PF13246	26	Cation transport ATPase (P-type)
PF13185	26	GAF domain
PF13086	26	AAA domain
PF12847	26	Methyltransferase domain
PF12327	26	FtsZ family, C-terminal domain
PF12142	26	Polyphenol oxidase middle domain
PF11896	26	Domain of unknown function (DUF3416)
PF10459	26	Peptidase S46
PF10411	26	Disulfide bond isomerase protein N-terminus
PF08713	26	DNA alkylation repair enzyme
PF08527	26	Protein-arginine deiminase (PAD) middle domain
PF08267	26	Cobalamin-independent synthase, N-terminal domain
PF07978	26	NIPSNAP
PF07647	26	SAM domain (Sterile alpha motif)
PF07470	26	Glycosyl Hydrolase Family 88
PF05544	26	Proline racemase
PF04542	26	Sigma-70 region 2
PF04335	26	VirB8 protein
PF03551	26	Transcriptional regulator PadR-like family
PF03105	26	SPX domain
PF02933	26	Cell division protein 48 (CDC48), domain 2
PF02793	26	Hormone receptor domain
PF02239	26	Cytochrome D1 heme domain
PF01997	26	Translin family
PF01960	26	ArgJ family
PF01808	26	AICARFT/IMPCHase bienzyme
PF01797	26	Transposase IS200 like
PF01739	26	CheR methyltransferase, SAM binding domain
PF01717	26	Cobalamin-independent synthase, Catalytic domain
PF01426	26	BAH domain
PF01218	26	Coproporphyrinogen III oxidase
PF01008	26	Initiation factor 2 subunit family
PF00717	26	Peptidase S24-like
PF00690	26	Cation transporter/ATPase, N-terminus
PF00689	26	Cation transporting ATPase, C-terminus
PF00040	26	Fibronectin type II domain
PF00038	26	Intermediate filament protein
PF17290	25	Arenavirus nucleocapsid C-terminal domain
PF16177	25	Acetyl-coenzyme A synthetase N-terminus
PF13848	25	Thioredoxin-like domain
PF13560	25	Helix-turn-helix domain
PF10590	25	Pyridoxine 5'-phosphate oxidase C-terminal dimerisation region
PF09349	25	OHCU decarboxylase
PF08441	25	Integrin alpha
PF07934	25	8-oxoguanine DNA glycosylase, N-terminal domain
PF07467	25	Beta-lactamase inhibitor (BLIP)
PF06439	25	Domain of Unknown Function (DUF1080)
PF06234	25	Toluene-4-monooxygenase system protein B (TmoB)
PF06165	25	Glycosyltransferase family 36
PF04509	25	CheC-like family
PF03996	25	Hemagglutinin esterase
PF03572	25	Peptidase family S41
PF03055	25	Retinal pigment epithelial membrane protein
PF03051	25	Peptidase C1-like family
PF02884	25	Polysaccharide lyase family 8, C-terminal beta-sandwich domain
PF02710	25	Hemagglutinin domain of haemagglutinin-esterase-fusion glycoprotein
PF02635	25	DsrE/DsrF-like family
PF02597	25	ThiS family
PF02458	25	Transferase family
PF02446	25	4-alpha-glucanotransferase
PF02350	25	UDP-N-acetylglucosamine 2-epimerase
PF02278	25	Polysaccharide lyase family 8, super-sandwich domain
PF02110	25	Hydroxyethylthiazole kinase family
PF01974	25	tRNA intron endonuclease, catalytic C-terminal domain
PF01784	25	NIF3 (NGG1p interacting factor 3)
PF01642	25	Methylmalonyl-CoA mutase
PF01576	25	Myosin tail
PF01483	25	Proprotein convertase P-domain
PF01388	25	ARID/BRIGHT DNA binding domain
PF01225	25	Mur ligase family, catalytic domain
PF01131	25	DNA topoisomerase
PF00658	25	Poly-adenylate binding protein, unique domain
PF00627	25	UBA/TS-N domain
PF00621	25	RhoGEF domain
PF00393	25	6-phosphogluconate dehydrogenase, C-terminal domain
PF00327	25	Ribosomal protein L30p/L7e
PF00181	25	Ribosomal Proteins L2, RNA binding domain
PF13793	24	N-terminal domain of ribose phosphate pyrophosphokinase
PF13654	24	AAA domain
PF13404	24	AsnC-type helix-turn-helix domain
PF13238	24	AAA domain
PF11969	24	Scavenger mRNA decapping enzyme C-term binding
PF10564	24	Sialic-acid binding micronemal adhesive repeat
PF09408	24	Spike receptor binding domain
PF09134	24	Invasin, domain 3
PF08767	24	CRM1 C terminal
PF08443	24	RimK-like ATP-grasp domain
PF08124	24	Polysaccharide lyase family 8, N terminal alpha-helical domain
PF07943	24	Penicillin-binding protein 5, C-terminal domain
PF07715	24	TonB-dependent Receptor Plug Domain
PF07238	24	PilZ domain
PF06968	24	Biotin and Thiamin Synthesis associated domain
PF06766	24	Fungal hydrophobin
PF06004	24	Bacterial protein of unknown function (DUF903)
PF05523	24	WxcM-like, C-terminal
PF03424	24	Carbohydrate binding domain (family 17/28)
PF02816	24	Alpha-kinase family
PF02741	24	FTR, proximal lobe
PF02730	24	Aldehyde ferredoxin oxidoreductase, N-terminal domain
PF02630	24	SCO1/SenC
PF02574	24	Homocysteine S-methyltransferase
PF02288	24	Dehydratase medium subunit
PF02207	24	Putative zinc finger in N-recognin (UBR box)
PF02082	24	Transcriptional regulator
PF01314	24	Aldehyde ferredoxin oxidoreductase, domains 2 & 3
PF00958	24	GMP synthase C terminal domain
PF00593	24	TonB dependent receptor
PF00573	24	Ribosomal protein L4/L1 family
PF00572	24	Ribosomal protein L13
PF00445	24	Ribonuclease T2 family
PF00421	24	Photosystem II protein
PF00364	24	Biotin-requiring enzyme
PF00283	24	Cytochrome b559, alpha (gene psbE) and beta (gene psbF)subunits
PF00238	24	Ribosomal protein L14p/L23e
PF16656	23	Purple acid Phosphatase, N-terminal domain
PF16347	23	Domain of unknown function (DUF4976)
PF16179	23	Rel homology dimerisation domain
PF15630	23	CENP-S protein
PF14559	23	Tetratricopeptide repeat
PF14535	23	AMP-binding enzyme C-terminal domain
PF14008	23	Iron/zinc purple acid phosphatase-like protein C
PF13669	23	Glyoxalase/Bleomycin resistance protein/Dioxygenase superfamily
PF13454	23	FAD-NAD(P)-binding
PF13439	23	Glycosyltransferase Family 4
PF13229	23	Right handed beta helix region
PF12840	23	Helix-turn-helix domain
PF11975	23	Family 4 glycosyl hydrolase C-terminal domain
PF09415	23	CENP-S associating Centromere protein X
PF08007	23	Cupin superfamily protein
PF07952	23	Clostridium neurotoxin, Translocation domain
PF07021	23	Methionine biosynthesis protein MetW
PF04551	23	GcpE protein
PF04127	23	DNA / pantothenate metabolism flavoprotein
PF04008	23	Adenosine specific kinase
PF03765	23	CRAL/TRIO, N-terminal domain
PF03663	23	Glycosyl hydrolase family 76
PF03573	23	outer membrane porin, OprD family
PF02817	23	e3 binding domain
PF02743	23	Cache domain
PF02255	23	PTS system, Lactose/Cellobiose specific IIA subunit
PF02195	23	ParB-like nuclease domain
PF02170	23	PAZ domain
PF01918	23	Alba
PF01910	23	Thiamine-binding protein
PF01569	23	PAP2 superfamily
PF01532	23	Glycosyl hydrolase family 47
PF01393	23	Chromo shadow domain
PF01326	23	Pyruvate phosphate dikinase, PEP/pyruvate binding domain
PF01316	23	Arginine repressor, DNA binding domain
PF01293	23	Phosphoenolpyruvate carboxykinase
PF01267	23	F-actin capping protein alpha subunit
PF01244	23	Membrane dipeptidase (Peptidase family M19)
PF01064	23	Activin types I and II receptor domain
PF00986	23	DNA gyrase B subunit, carboxyl terminus
PF00831	23	Ribosomal L29 protein
PF00808	23	Histone-like transcription factor (CBF/NF-Y) and archaeal histone
PF00636	23	Ribonuclease III domain
PF00297	23	Ribosomal protein L3
PF00276	23	Ribosomal protein L23
PF00237	23	Ribosomal protein L22p/L17e
PF16654	22	Diaminopimelic acid dehydrogenase C-terminal domain
PF16317	22	Glycosyl hydrolase family 99
PF14832	22	Putative oxalocrotonate tautomerase enzyme
PF13920	22	Zinc finger, C3HC4 type (RING finger)
PF13816	22	Haem-containing dehydratase
PF13686	22	DsrE/DsrF/DrsH-like family
PF13510	22	2Fe-2S iron-sulfur cluster binding domain
PF12893	22	Putative lumazine-binding
PF12408	22	Ribose-5-phosphate isomerase
PF11838	22	ERAP1-like C-terminal domain
PF11576	22	Protein of unknown function (DUF3236)
PF10634	22	Fe2+ transport protein
PF10294	22	Lysine methyltransferase
PF09339	22	IclR helix-turn-helix domain
PF09180	22	Prolyl-tRNA synthetase, C-terminal
PF08643	22	Fungal family of unknown function (DUF1776)
PF08446	22	PAS fold
PF08389	22	Exportin 1-like protein
PF05028	22	Poly (ADP-ribose) glycohydrolase (PARG)
PF04768	22	NAT, N-acetyltransferase, of N-acetylglutamate synthase
PF04485	22	Phycobilisome degradation protein nblA
PF04263	22	Thiamin pyrophosphokinase, catalytic domain
PF04073	22	Aminoacyl-tRNA editing domain
PF03967	22	Photosynthetic reaction centre, H-chain N-terminal region
PF03932	22	CutC family
PF02962	22	5-carboxymethyl-2-hydroxymuconate isomerase
PF02911	22	Formyl transferase, C-terminal domain
PF02833	22	DHHA2 domain
PF02567	22	Phenazine biosynthesis-like protein
PF02224	22	Cytidylate kinase
PF02212	22	Dynamin GTPase effector domain
PF01845	22	CcdB protein
PF01658	22	Myo-inositol-1-phosphate synthase
PF01656	22	CobQ/CobB/MinD/ParA nucleotide binding domain
PF01597	22	Glycine cleavage H-protein
PF01507	22	Phosphoadenosine phosphosulfate reductase family
PF01183	22	Glycosyl hydrolases family 25
PF01127	22	Succinate dehydrogenase/Fumarate reductase transmembrane subunit
PF01121	22	Dephospho-CoA kinase
PF01115	22	F-actin capping protein, beta subunit
PF01029	22	NusB family
PF00957	22	Synaptobrevin
PF00909	22	Ammonium Transporter Family
PF00849	22	RNA pseudouridylate synthase
PF00804	22	Syntaxin
PF00750	22	tRNA synthetases class I (R)
PF00605	22	Interferon regulatory factor transcription factor
PF00511	22	E2 (early) protein, C terminal
PF00466	22	Ribosomal protein L10
PF00304	22	Gamma-thionin family
PF15913	21	Furin-like repeat, cysteine-rich
PF15711	21	Interleukin-like EMT inducer
PF14890	21	Intein splicing domain
PF14534	21	Domain of unknown function (DUF4440)
PF13977	21	BetI-type transcriptional repressor, C-terminal
PF13577	21	SnoaL-like domain
PF13476	21	AAA domain
PF13012	21	Maintenance of mitochondrial structure and function
PF12850	21	Calcineurin-like phosphoesterase superfamily domain
PF11762	21	L-arabinose isomerase C-terminal domain
PF10672	21	S-adenosylmethionine-dependent methyltransferase
PF10401	21	Interferon-regulatory factor 3
PF09173	21	Initiation factor eIF2 gamma, C terminal
PF09154	21	Domain of unknown function (DUF1939)
PF08704	21	tRNA methyltransferase complex GCD14 subunit
PF08562	21	Crisp
PF08402	21	TOBE domain
PF07994	21	Myo-inositol-1-phosphate synthase
PF07831	21	Pyrimidine nucleoside phosphorylase C-terminal domain
PF07720	21	Tetratricopeptide repeat
PF06737	21	Transglycosylase-like domain
PF06172	21	Cupin superfamily (DUF985)
PF05690	21	Thiazole biosynthesis protein ThiG
PF05375	21	Pacifastin inhibitor (LCMII)
PF05257	21	CHAP domain
PF05067	21	Manganese containing catalase
PF03747	21	ADP-ribosylglycohydrolase
PF03714	21	Bacterial pullanase-associated domain
PF03284	21	Phenazine biosynthesis protein A/B
PF03260	21	Lepidopteran low molecular weight (30 kD) lipoprotein
PF03097	21	BRO1-like domain
PF02778	21	tRNA intron endonuclease, N-terminal domain
PF02613	21	Nitrate reductase delta subunit
PF02610	21	L-arabinose isomerase
PF02436	21	Conserved carboxylase domain
PF02357	21	Transcription termination factor nusG
PF02324	21	Glycosyl hydrolase family 70
PF02229	21	Transcriptional Coactivator p15 (PC4)
PF01981	21	Peptidyl-tRNA hydrolase PTH2
PF01883	21	Iron-sulfur cluster assembly protein
PF01867	21	CRISPR associated protein Cas1
PF01795	21	MraW methylase family
PF01753	21	MYND finger
PF01417	21	ENTH domain
PF01412	21	Putative GTPase activating protein for Arf
PF01174	21	SNO glutamine amidotransferase family
PF01142	21	tRNA pseudouridine synthase D (TruD)
PF01085	21	Hedgehog amino-terminal signalling domain
PF00868	21	Transglutaminase family
PF00867	21	XPG I-region
PF00752	21	XPG N-terminal domain
PF00694	21	Aconitase C-terminal domain
PF00540	21	gag gene protein p17 (matrix protein)
PF00490	21	Delta-aminolevulinic acid dehydratase
PF00338	21	Ribosomal protein S10p/S20e
PF00200	21	Disintegrin
PF00198	21	2-oxoacid dehydrogenases acyltransferase (catalytic domain)
PF00154	21	recA bacterial DNA recombination protein
PF17415	20	NigD-like C-terminal beta sandwich domain
PF16799	20	C-terminal membrane-localisation domain of ion-channel, VCN1
PF16278	20	C2HE / C2H2 / C2HC zinc-binding finger
PF14845	20	beta-acetyl hexosaminidase like
PF14681	20	Uracil phosphoribosyltransferase
PF14598	20	PAS domain
PF14522	20	Cytochrome c7 and related cytochrome c
PF13685	20	Iron-containing alcohol dehydrogenase
PF13607	20	Succinyl-CoA ligase like flavodoxin domain
PF13508	20	Acetyltransferase (GNAT) domain
PF13304	20	AAA domain, putative AbiEii toxin, Type IV TA system
PF12667	20	NigD-like N-terminal OB domain
PF12242	20	NAD(P)H binding domain of trans-2-enoyl-CoA reductase
PF12241	20	Trans-2-enoyl-CoA reductase catalytic region
PF11941	20	Domain of unknown function (DUF3459)
PF11717	20	RNA binding activity-knot of a chromodomain
PF09375	20	Imelysin
PF08797	20	HIRAN domain
PF08761	20	dUTPase
PF07746	20	Aromatic-ring-opening dioxygenase LigAB, LigA subunit
PF07650	20	KH domain
PF07055	20	Enoyl reductase FAD binding domain
PF06769	20	YoeB-like toxin of bacterial type II toxin-antitoxin system
PF05822	20	Pyrimidine 5'-nucleotidase (UMPH-1)
PF05733	20	Tenuivirus/Phlebovirus nucleocapsid protein
PF05456	20	Eukaryotic translation initiation factor 4E binding protein (EIF4EBP)
PF05240	20	APOBEC-like C-terminal domain
PF04879	20	Molybdopterin oxidoreductase Fe4S4 domain
PF04495	20	GRASP55/65 PDZ-like domain
PF04092	20	SRS domain
PF03976	20	Polyphosphate kinase 2 (PPK2)
PF03959	20	Serine hydrolase (FSH1)
PF03781	20	Sulfatase-modifying factor enzyme 1
PF03770	20	Inositol polyphosphate kinase
PF03357	20	Snf7
PF03283	20	Pectinacetylesterase
PF02926	20	THUMP domain
PF02906	20	Iron only hydrogenase large subunit, C-terminal domain
PF02902	20	Ulp1 protease family, C-terminal catalytic domain
PF02897	20	Prolyl oligopeptidase, N-terminal beta-propeller domain
PF02750	20	Synapsin, ATP binding domain
PF02739	20	5'-3' exonuclease, N-terminal resolvase-like domain
PF02700	20	Phosphoribosylformylglycinamidine (FGAM) synthase
PF02522	20	Aminoglycoside 3-N-acetyltransferase
PF02463	20	RecF/RecN/SMC N terminal domain
PF02428	20	Potato type II proteinase inhibitor family
PF02384	20	N-6 DNA Methylase
PF02309	20	AUX/IAA family
PF02287	20	Dehydratase small subunit
PF02286	20	Dehydratase large subunit
PF02256	20	Iron hydrogenase small subunit
PF02156	20	Glycosyl hydrolase family 26
PF02078	20	Synapsin, N-terminal domain
PF02006	20	Phosphopantothenate/pantothenate synthetase
PF01556	20	DnaJ C terminal domain
PF01479	20	S4 domain
PF01442	20	Apolipoprotein A1/A4/E domain
PF01420	20	Type I restriction modification DNA specificity domain
PF01208	20	Uroporphyrinogen decarboxylase (URO-D)
PF00854	20	POT family
PF00843	20	Arenavirus nucleocapsid N-terminal domain
PF00791	20	ZU5 domain
PF00748	20	Calpain inhibitor
PF00568	20	WH1 domain
PF00447	20	HSF-type DNA-binding
PF00429	20	ENV polyprotein (coat polyprotein)
PF00158	20	Sigma-54 interaction domain
PF00114	20	Pilin (bacterial filament)
PF00007	20	Cystine-knot domain
PF16870	19	2-oxoglutarate dehydrogenase C-terminal
PF16589	19	BRCT domain, a BRCA1 C-terminus domain
PF14815	19	NUDIX domain
PF14759	19	Reductase C-terminal
PF14543	19	Xylanase inhibitor N-terminal
PF13549	19	ATP-grasp domain
PF13523	19	Acetyltransferase (GNAT) domain
PF13085	19	2Fe-2S iron-sulfur cluster binding domain
PF10397	19	Adenylosuccinate lyase C-terminus
PF09827	19	CRISPR associated protein Cas2
PF08536	19	Whirly transcription factor
PF07479	19	NAD-dependent glycerol-3-phosphate dehydrogenase C-terminus
PF06973	19	Domain of unknown function (DUF1297)
PF06971	19	Putative DNA-binding protein N-terminus
PF06849	19	Protein of unknown function (DUF1246)
PF05194	19	UreE urease accessory protein, C-terminal domain
PF05057	19	Putative serine esterase (DUF676)
PF04864	19	Allinase
PF04452	19	RNA methyltransferase
PF03945	19	delta endotoxin, N-terminal domain
PF03308	19	ArgK protein
PF02918	19	Pertussis toxin, subunit 2 and 3, C-terminal domain
PF02814	19	UreE urease accessory protein, N-terminal domain
PF02423	19	Ornithine cyclodeaminase/mu-crystallin family
PF02341	19	RbcX protein
PF02197	19	Regulatory subunit of type II PKA R-subunit
PF01821	19	Anaphylotoxin-like domain
PF01591	19	6-phosphofructo-2-kinase
PF01386	19	Ribosomal L25p family
PF01337	19	Barstar (barnase inhibitor)
PF01250	19	Ribosomal protein S6
PF01163	19	RIO1 family
PF00807	19	Apidaecin
PF00679	19	Elongation factor G C-terminus
PF00617	19	RasGEF domain
PF00570	19	HRDC domain
PF00532	19	Periplasmic binding proteins and sugar binding domain of LacI family
PF00531	19	Death domain
PF00033	19	Cytochrome b/b6/petB
PF00032	19	Cytochrome b(C-terminal)/b6/petD
PF16767	18	Sensor domain of alginate biosynthesis sensor protein KinB
PF16695	18	Type VI secretion system (T6SS), amidase immunity protein
PF16576	18	Barrel-sandwich domain of CusB or HlyD membrane-fusion
PF16364	18	Cell surface antigen C-terminus
PF16198	18	tRNA pseudouridylate synthase B C-terminal domain
PF15967	18	Nucleoporin FG repeated region
PF14495	18	Cytochrome c-550 domain
PF14489	18	QueF-like protein
PF13765	18	SPRY-associated domain
PF13646	18	HEAT repeats
PF13463	18	Winged helix DNA-binding domain
PF13204	18	Protein of unknown function (DUF4038)
PF11507	18	Ebola virus-specific transcription factor VP30
PF10425	18	C-terminus of bacterial fibrinogen-binding adhesin
PF08787	18	Alginate lyase
PF08645	18	Polynucleotide kinase 3 phosphatase
PF08517	18	Ataxin-1 and HBP1 module (AXH)
PF08391	18	Ly49-like protein, N-terminal region
PF08386	18	TAP-like protein
PF08367	18	Peptidase M16C associated
PF08361	18	MAATS-type transcriptional repressor, C-terminal region
PF08334	18	Type II secretion system (T2SS), protein G
PF08263	18	Leucine rich repeat N-terminal domain
PF08207	18	Elongation factor P (EF-P) KOW-like domain
PF07804	18	HipA-like C-terminal domain
PF07729	18	FCD domain
PF07071	18	KDGP aldolase
PF06962	18	Putative rRNA methylase
PF05724	18	Thiopurine S-methyltransferase (TPMT)
PF05365	18	Ubiquinol-cytochrome C reductase, UQCRX/QCR9 like
PF05138	18	Phenylacetic acid catabolic protein
PF05063	18	MT-A70
PF04563	18	RNA polymerase beta subunit
PF04386	18	Stringent starvation protein B
PF04166	18	Pyridoxal phosphate biosynthetic protein PdxA
PF04151	18	Bacterial pre-peptidase C-terminal domain
PF04131	18	Putative N-acetylmannosamine-6-phosphate epimerase
PF04051	18	Transport protein particle (TRAPP) component
PF03505	18	Clostridium enterotoxin
PF02978	18	Signal peptide binding domain
PF02966	18	Mitosis protein DIM1
PF02939	18	UcrQ family
PF02921	18	Ubiquinol cytochrome reductase transmembrane region
PF02830	18	V4R domain
PF02590	18	Predicted SPOUT methyltransferase
PF02464	18	Competence-damaged protein
PF02320	18	Ubiquinol-cytochrome C reductase hinge protein
PF02294	18	7kD DNA-binding domain
PF02271	18	Ubiquinol-cytochrome C reductase complex 14kD subunit
PF02233	18	NAD(P) transhydrogenase beta subunit
PF02167	18	Cytochrome C1 family
PF02157	18	Mannose-6-phosphate receptor
PF01870	18	Archaeal holliday junction resolvase (hjc)
PF01869	18	BadF/BadG/BcrA/BcrD ATPase family
PF01694	18	Rhomboid family
PF01520	18	N-acetylmuramoyl-L-alanine amidase
PF01452	18	Rotavirus non structural protein
PF01268	18	Formate--tetrahydrofolate ligase
PF01237	18	Oxysterol-binding protein
PF01124	18	MAPEG family
PF00874	18	PRD domain
PF00869	18	Flavivirus glycoprotein, central and dimerisation domains
PF00643	18	B-box zinc finger
PF00566	18	Rab-GTPase-TBC domain
PF00512	18	His Kinase A (phospho-acceptor) domain
PF00482	18	Type II secretion system (T2SS), protein F
PF00359	18	Phosphoenolpyruvate-dependent sugar phosphotransferase system, EIIA 2
PF00319	18	SRF-type transcription factor (DNA-binding and dimerisation domain)
PF00250	18	Forkhead domain
PF00214	18	Calcitonin / CGRP / IAPP family
PF00153	18	Mitochondrial carrier protein
PF16770	17	Regulator of Ty1 transposition protein 107 BRCT domain
PF14541	17	Xylanase inhibitor C-terminal
PF14113	17	Type VI secretion system (T6SS), amidase effector protein 4
PF13583	17	Metallo-peptidase family M12B Reprolysin-like
PF13486	17	Reductive dehalogenase subunit
PF12867	17	DinB superfamily
PF12348	17	CLASP N terminal
PF10502	17	Signal peptidase, peptidase S26
PF08773	17	Cathepsin C exclusion domain
PF08558	17	Telomere repeat binding factor (TRF)
PF08548	17	Peptidase M10 serralysin C terminal
PF07745	17	Glycosyl hydrolase family 53
PF07100	17	Anabaena sensory rhodopsin transducer
PF06725	17	3D domain
PF06441	17	Epoxide hydrolase N terminus
PF05743	17	UEV domain
PF05638	17	Type VI secretion system effector, Hcp
PF04722	17	Ssu72-like protein
PF04371	17	Porphyromonas-type peptidyl-arginine deiminase
PF03946	17	Ribosomal protein L11, N-terminal domain
PF03944	17	delta endotoxin
PF03928	17	Haem-degrading
PF03318	17	Clostridium epsilon toxin ETX/Bacillus mosquitocidal toxin MTX2
PF03291	17	mRNA capping enzyme
PF02927	17	Cellulase N-terminal ig-like domain
PF02924	17	Bacteriophage lambda head decoration protein D
PF02847	17	MA3 domain
PF02541	17	Ppx/GppA phosphatase family
PF02219	17	Methylenetetrahydrofolate reductase
PF02217	17	Origin of replication binding protein
PF02086	17	D12 class N6 adenine-specific DNA methyltransferase
PF02080	17	TrkA-C domain
PF02036	17	SCP-2 sterol transfer family
PF01975	17	Survival protein SurE
PF01471	17	Putative peptidoglycan binding domain
PF01403	17	Sema domain
PF01355	17	High potential iron-sulfur protein
PF01328	17	Peroxidase, family 2
PF01196	17	Ribosomal protein L17
PF01052	17	Type III flagellar switch regulator (C-ring) FliN C-term
PF01007	17	Inward rectifier potassium channel
PF00786	17	P21-Rho-binding domain
PF00773	17	RNB domain
PF00426	17	Outer Capsid protein VP4 (Hemagglutinin) Concanavalin-like domain
PF00411	17	Ribosomal protein S11
PF00243	17	Nerve growth factor family
PF17392	16	Urocanase C-terminal domain
PF17391	16	Urocanase N-terminal domain
PF16242	16	Pyridoxamine 5'-phosphate oxidase like
PF16183	16	Kinesin-associated
PF16124	16	RecQ zinc-binding
PF14608	16	RNA-binding, Nab2-type zinc finger
PF13622	16	Thioesterase-like superfamily
PF13501	16	Sulfur oxidation protein SoxY
PF12904	16	Putative collagen-binding domain of a collagenase
PF12738	16	twin BRCT domain
PF12569	16	NMDA receptor-regulated protein 1
PF12306	16	Inclusion body protein
PF12265	16	Histone-binding protein RBBP4 or subunit C of CAF1 complex
PF11991	16	Tryptophan dimethylallyltransferase
PF10509	16	Galactokinase galactose-binding signature
PF09414	16	RNA ligase
PF09268	16	Clathrin, heavy-chain linker
PF09222	16	Fimbrial adhesin F17-AG, lectin domain
PF09086	16	Domain of unknown function (DUF1924)
PF08332	16	Calcium/calmodulin dependent protein kinase II association domain
PF08329	16	Chitinase A, N-terminal domain
PF08000	16	Bacterial PH domain
PF06872	16	EspG protein
PF06505	16	Activator of aromatic catabolism
PF06134	16	L-rhamnose isomerase (RhaA)
PF05652	16	Scavenger mRNA decapping enzyme (DcpS) N-terminal
PF05189	16	RNA 3'-terminal phosphate cyclase (RTC), insert domain
PF04828	16	Glutathione-dependent formaldehyde-activating enzyme
PF04613	16	UDP-3-O-[3-hydroxymyristoyl] glucosamine N-acyltransferase, LpxD
PF04449	16	CS1 type fimbrial major subunit
PF04265	16	Thiamin pyrophosphokinase, vitamin B1 binding domain
PF04227	16	Indigoidine synthase A like protein
PF04212	16	MIT (microtubule interacting and transport) domain
PF03664	16	Glycosyl hydrolase family 62
PF03360	16	Glycosyltransferase family 43
PF02972	16	Phycoerythrin, alpha/beta chain
PF02834	16	LigT like Phosphoesterase
PF02443	16	Circovirus capsid protein
PF02298	16	Plastocyanin-like domain
PF02270	16	Transcription initiation factor IIF, beta subunit
PF02191	16	Olfactomedin-like domain
PF02008	16	CXXC zinc finger domain
PF01491	16	Frataxin-like domain
PF01367	16	5'-3' exonuclease, C-terminal SAM fold
PF01351	16	Ribonuclease HII
PF01280	16	Ribosomal protein L19e
PF01189	16	16S rRNA methyltransferase RsmB/F
PF01175	16	Urocanase Rossmann-like domain
PF01153	16	Glypican
PF01137	16	RNA 3'-terminal phosphate cyclase
PF01026	16	TatD related DNase
PF00715	16	Interleukin 2
PF00667	16	FAD binding domain
PF00645	16	Poly(ADP-ribose) polymerase and DNA-Ligase Zn-finger region
PF00635	16	MSP (Major sperm protein) domain
PF00598	16	Influenza Matrix protein (M1)
PF00506	16	Influenza virus nucleoprotein
PF00388	16	Phosphatidylinositol-specific phospholipase C, X domain
PF00320	16	GATA zinc finger
PF00145	16	C-5 cytosine-specific DNA methylase
PF00021	16	u-PAR/Ly-6 domain
PF17203	15	Single cache domain 3
PF16865	15	Glutathione S-transferase, C-terminal domain
PF16450	15	Proteasomal ATPase OB/ID domain
PF14805	15	Tetrahydrodipicolinate N-succinyltransferase N-terminal
PF14588	15	YjgF/chorismate_mutase-like, putative endoribonuclease
PF13923	15	Zinc finger, C3HC4 type (RING finger)
PF13589	15	Histidine kinase-, DNA gyrase B-, and HSP90-like ATPase
PF13456	15	Reverse transcriptase-like
PF13447	15	Seven times multi-haem cytochrome CxxCH
PF13188	15	PAS domain
PF12999	15	Glucosidase II beta subunit-like
PF12900	15	Pyridoxamine 5'-phosphate oxidase
PF09397	15	Ftsk gamma domain
PF08699	15	Argonaute linker 1 domain
PF07972	15	NrdI Flavodoxin like
PF07228	15	Stage II sporulation protein E (SpoIIE)
PF07039	15	SGF29 tudor-like domain
PF06824	15	Metal-independent alpha-mannosidase (GH125)
PF06574	15	FAD synthetase
PF06511	15	Invasion plasmid antigen IpaD
PF06411	15	HdeA/HdeB family
PF06397	15	Desulfoferrodoxin, N-terminal domain
PF06283	15	Trehalose utilisation
PF05505	15	Ebola nucleoprotein
PF05270	15	Alpha-L-arabinofuranosidase B (ABFB) domain
PF05016	15	ParE toxin of type II toxin-antitoxin system, parDE
PF04857	15	CAF1 family ribonuclease
PF04264	15	YceI-like domain
PF04197	15	Birnavirus RNA dependent RNA polymerase (VP1)
PF04106	15	Autophagy protein Apg5
PF04029	15	2-phosphosulpholactate phosphatase
PF03960	15	ArsC family
PF03711	15	Orn/Lys/Arg decarboxylase, C-terminal domain
PF03709	15	Orn/Lys/Arg decarboxylase, N-terminal domain
PF03598	15	CO dehydrogenase/acetyl-CoA synthase complex beta subunit
PF03205	15	Molybdopterin guanine dinucleotide synthesis protein B
PF03201	15	H2-forming N5,N10-methylene-tetrahydromethanopterin dehydrogenase
PF03029	15	Conserved hypothetical ATP binding protein
PF03024	15	Folate receptor family
PF02844	15	Phosphoribosylglycinamide synthetase, N domain
PF02843	15	Phosphoribosylglycinamide synthetase, C domain
PF02685	15	Glucokinase
PF02675	15	S-adenosylmethionine decarboxylase
PF02621	15	Menaquinone biosynthesis
PF02607	15	B12 binding domain
PF02437	15	SKI/SNO/DAC family
PF02406	15	MmoB/DmpM family
PF02403	15	Seryl-tRNA synthetase N-terminal domain
PF02315	15	Methanol dehydrogenase beta subunit
PF02226	15	Picornavirus coat protein (VP4)
PF02198	15	Sterile alpha motif (SAM)/Pointed domain
PF02148	15	Zn-finger in ubiquitin-hydrolases and other protein
PF01931	15	Protein of unknown function DUF84
PF01906	15	Putative heavy-metal-binding
PF01582	15	TIR domain
PF01466	15	Skp1 family, dimerisation domain
PF01416	15	tRNA pseudouridine synthase
PF01371	15	Trp repressor protein
PF01300	15	Telomere recombination
PF01276	15	Orn/Lys/Arg decarboxylase, major domain
PF01139	15	tRNA-splicing ligase RtcB
PF01071	15	Phosphoribosylglycinamide synthetase, ATP-grasp (A) domain
PF00889	15	Elongation factor TS
PF00882	15	Zinc dependent phospholipase C
PF00853	15	Runt domain
PF00777	15	Glycosyltransferase family 29 (sialyltransferase)
PF00757	15	Furin-like cysteine rich region
PF00555	15	delta endotoxin
PF00553	15	Cellulose binding domain
PF00437	15	Type II/IV secretion system protein
PF00404	15	Dockerin type I repeat
PF17137	14	Domain of unknown function (DUF5110)
PF14869	14	Domain of unknown function (DUF4488)
PF14859	14	Colicin M
PF14850	14	DNA-binding domain of Proline dehydrogenase
PF14793	14	Domain of unknown function (DUF4478)
PF14572	14	Phosphoribosyl synthetase-associated domain
PF14509	14	Glycosyl-hydrolase 97 C-terminal, oligomerisation
PF14508	14	Glycosyl-hydrolase 97 N-terminal
PF14492	14	Elongation Factor G, domain II
PF13975	14	gag-polyprotein putative aspartyl protease
PF13639	14	Ring finger domain
PF13537	14	Glutamine amidotransferase domain
PF12925	14	E2 domain of amyloid precursor protein
PF12892	14	Spy0128-like isopeptide containing domain
PF12354	14	Bacterial adhesion/invasion protein N terminal
PF12175	14	White spot syndrome virus structural envelope protein VP
PF11892	14	Domain of unknown function (DUF3412)
PF11713	14	Peptidase C80 family
PF11648	14	C-terminal domain of RIG-I
PF11546	14	Staphylococcal complement inhibitor SCIN
PF10608	14	Polyubiquitination (PEST) N-terminal domain of MAGUK
PF10566	14	Glycoside hydrolase 97
PF10528	14	GLEYA domain
PF09754	14	PAC2 family
PF09448	14	Methylmuconolactone methyl-isomerase
PF09298	14	Fumarylacetoacetase N-terminal
PF09273	14	Rubisco LSMT substrate-binding
PF09265	14	Cytokinin dehydrogenase 1, FAD and cytokinin binding
PF08934	14	Rb C-terminal domain
PF08798	14	CRISPR associated protein
PF08770	14	Sulphur oxidation protein SoxZ
PF08676	14	MutL C terminal dimerisation domain
PF08512	14	Histone chaperone Rttp106-like
PF08484	14	C-methyltransferase C-terminal domain
PF08442	14	ATP-grasp domain
PF08421	14	Putative zinc binding domain
PF08191	14	LRR adjacent
PF07882	14	L-fucose isomerase, second N-terminal domain
PF07881	14	L-fucose isomerase, first N-terminal domain
PF07517	14	SecA DEAD-like domain
PF07516	14	SecA Wing and Scaffold domain
PF07496	14	CW-type Zinc Finger
PF07488	14	Glycosyl hydrolase family 67 middle domain
PF07477	14	Glycosyl hydrolase family 67 C-terminus
PF06479	14	Ribonuclease 2-5A
PF06227	14	dsDNA Poxvirus
PF06002	14	Alpha-2,3-sialyltransferase (CST-I)
PF05834	14	Lycopene cyclase protein
PF04814	14	Hepatocyte nuclear factor 1 (HNF-1), N terminus
PF04729	14	ASF1 like histone chaperone
PF04494	14	WD40 associated region in TFIID subunit, NTD2 domain
PF04446	14	tRNAHis guanylyltransferase
PF04052	14	TolB amino-terminal domain
PF04038	14	Dihydroneopterin aldolase
PF03764	14	Elongation factor G, domain IV
PF03713	14	Domain of unknown function (DUF305)
PF03648	14	Glycosyl hydrolase family 67 N-terminus
PF03587	14	EMG1/NEP1 methyltransferase
PF03477	14	ATP cone domain
PF03405	14	Fatty acid desaturase
PF03320	14	Bacterial fructose-1,6-bisphosphatase, glpX-encoded
PF03246	14	Pneumovirus nucleocapsid protein
PF03226	14	Yippee zinc-binding/DNA-binding /Mis18, centromere assembly
PF02952	14	L-fucose isomerase, C-terminal domain
PF02934	14	GatB/GatE catalytic domain
PF02917	14	Pertussis toxin, subunit 1
PF02903	14	Alpha amylase, N-terminal ig-like domain
PF02570	14	Precorrin-8X methylmutase
PF02445	14	Quinolinate synthetase A protein
PF02424	14	ApbE family
PF02302	14	PTS system, Lactose/Cellobiose specific IIB subunit
PF02020	14	eIF4-gamma/eIF5/eIF2-epsilon
PF01990	14	ATP synthase (F/14-kDa) subunit
PF01858	14	Retinoblastoma-associated protein A domain
PF01853	14	MOZ/SAS family
PF01812	14	5-formyltetrahydrofolate cyclo-ligase family
PF01715	14	IPP transferase
PF01592	14	NifU-like N terminal domain
PF01216	14	Calsequestrin
PF00632	14	HECT-domain (ubiquitin-transferase)
PF00450	14	Serine carboxypeptidase
PF00428	14	60s Acidic ribosomal protein
PF00365	14	Phosphofructokinase
PF16488	13	Argonaute linker 2 domain
PF16486	13	N-terminal domain of argonaute
PF16207	13	RAWUL domain RING finger- and WD40-associated ubiquitin-like
PF15515	13	MvaI/BcnI restriction endonuclease family
PF14749	13	Acyl-coenzyme A oxidase N-terminal
PF14537	13	Cytochrome c3
PF13838	13	Clathrin-H-link
PF13672	13	Protein phosphatase 2C
PF13534	13	4Fe-4S dicluster domain
PF13474	13	SnoaL-like domain
PF13452	13	N-terminal half of MaoC dehydratase
PF12891	13	Glycoside hydrolase family 44
PF12252	13	Dot/Icm substrate protein
PF11578	13	Protein of unknown function (DUF3237)
PF11266	13	Long-chain fatty aldehyde decarbonylase
PF10431	13	C-terminal, D2-small domain, of ClpB protein
PF09864	13	Membrane-bound lysozyme-inhibitor of c-type lysozyme
PF09480	13	Type III secretion system protein PrgH-EprH (PrgH)
PF09313	13	Domain of unknown function (DUF1971)
PF09278	13	MerR, DNA binding
PF08281	13	Sigma-70, region 4
PF08190	13	pre-RNA processing PIH1/Nop17
PF07724	13	AAA domain (Cdc48 subfamily)
PF07651	13	ANTH domain
PF06701	13	Mib_herc2
PF06500	13	Alpha/beta hydrolase of unknown function (DUF1100)
PF06445	13	GyrI-like small molecule binding domain
PF06276	13	Ferric iron reductase FhuF-like transporter
PF06058	13	Dcp1-like decapping family
PF05649	13	Peptidase family M13
PF05588	13	Clostridium botulinum HA-17 domain
PF05426	13	Alginate lyase
PF05223	13	NTF2-like N-terminal transpeptidase domain
PF04715	13	Anthranilate synthase component I, N terminal region
PF04472	13	Cell division protein SepF
PF04397	13	LytTr DNA-binding domain
PF04205	13	FMN-binding domain
PF04183	13	IucA / IucC family
PF04101	13	Glycosyltransferase family 28 C-terminal domain
PF04096	13	Nucleoporin autopeptidase
PF04043	13	Plant invertase/pectin methylesterase inhibitor
PF03485	13	Arginyl tRNA synthetase N terminal domain
PF03404	13	Mo-co oxidoreductase dimerisation domain
PF03237	13	Terminase-like family
PF03166	13	MH2 domain
PF03033	13	Glycosyltransferase family 28 N-terminal domain
PF02896	13	PEP-utilising enzyme, TIM barrel domain
PF02706	13	Chain length determinant protein
PF02602	13	Uroporphyrinogen-III synthase HemD
PF02481	13	DNA recombination-mediator protein A
PF02372	13	Interleukin 15
PF02289	13	Cyclohydrolase (MCH)
PF02272	13	DHHA1 domain
PF01877	13	RNA binding
PF01832	13	Mannosyl-glycoprotein endo-beta-N-acetylglucosaminidase
PF01756	13	Acyl-CoA oxidase
PF01441	13	Lipoprotein
PF01287	13	Eukaryotic elongation factor 5A hypusine, DNA-binding OB fold
PF01272	13	Transcription elongation factor, GreA/GreB, C-term
PF00887	13	Acyl CoA binding protein
PF00746	13	LPXTG cell wall anchor motif
PF00669	13	Bacterial flagellin N-terminal helical region
PF00631	13	GGL domain
PF00611	13	Fes/CIP4, and EFC/F-BAR homology domain
PF00610	13	Domain found in Dishevelled, Egl-10, and Pleckstrin (DEP)
PF00599	13	Influenza Matrix protein (M2)
PF00562	13	RNA polymerase Rpb2, domain 6
PF00427	13	Phycobilisome Linker polypeptide
PF00330	13	Aconitase family (aconitate hydratase)
PF00280	13	Potato inhibitor I family
PF00170	13	bZIP transcription factor
PF00100	13	Zona pellucida-like domain
PF17433	12	Glycosyl hydrolase family 49 N-terminal Ig-like domain
PF16859	12	Bacterial transcriptional repressor C-terminal
PF16686	12	ssDNA-binding domain of telomere protection protein
PF16579	12	Adenylate sensor of SNF1-like protein kinase
PF16403	12	Domain of unknown function (DUF5011)
PF16338	12	Domain of unknown function (DUF4968)
PF14864	12	Alkyl sulfatase C-terminal
PF14863	12	Alkyl sulfatase dimerisation
PF14696	12	Hydroxyphenylpyruvate dioxygenase, HPPD, N-terminal
PF14450	12	Cell division protein FtsA
PF13899	12	Thioredoxin-like
PF13893	12	RNA recognition motif. (a.k.a. RRM, RBD, or RNP domain)
PF13657	12	HipA N-terminal domain
PF13492	12	GAF domain
PF13490	12	Putative zinc-finger
PF13457	12	SH3-like domain
PF13370	12	4Fe-4S single cluster domain of Ferredoxin I
PF11935	12	Domain of unknown function (DUF3453)
PF11918	12	N-terminal domain of Peptidase_S41 in eukaryotic IRBP
PF11806	12	Domain of unknown function (DUF3327)
PF11794	12	4-hydroxyphenylacetate 3-hydroxylase N terminal
PF11583	12	P-aminobenzoate N-oxygenase AurF
PF10370	12	Domain of unknown function (DUF2437)
PF10275	12	Peptidase C65 Otubain
PF10163	12	Transcription factor e(y)2
PF09770	12	Topoisomerase II-associated protein PAT1
PF09457	12	FIP domain
PF09394	12	Chagasin family peptidase inhibitor I42
PF09364	12	XFP N-terminal domain
PF09363	12	XFP C-terminal domain
PF09228	12	Prokaryotic Transcriptional repressor TraM
PF09084	12	NMT1/THI5 like
PF08988	12	Type III secretion system, cytoplasmic E component of needle
PF08763	12	Voltage gated calcium channel IQ domain
PF08725	12	Integrin beta cytoplasmic domain
PF08516	12	ADAM cysteine-rich
PF08337	12	Plexin cytoplasmic RasGAP domain
PF08275	12	DNA primase catalytic core, N-terminal domain
PF08068	12	DKCLD (NUC011) domain
PF07940	12	Heparinase II/III-like protein
PF07722	12	Peptidase C26
PF06723	12	MreB/Mbl protein
PF06596	12	Photosystem II reaction centre X protein (PsbX)
PF06514	12	Photosystem II 12 kDa extrinsic protein (PsbU)
PF06321	12	Major fimbrial subunit protein (FimA)
PF06155	12	Protein of unknown function (DUF971)
PF06052	12	3-hydroxyanthranilic acid dioxygenase
PF05974	12	Domain of unknown function (DUF892)
PF05969	12	Photosystem II complex subunit Ycf12
PF05958	12	tRNA (Uracil-5-)-methyltransferase
PF05916	12	GINS complex protein
PF05775	12	Enterobacteria AfaD invasin protein
PF05529	12	B-cell receptor-associated protein 31-like
PF05301	12	GNAT acetyltransferase, Mec-17
PF05151	12	Photosystem II reaction centre M protein (PsbM)
PF04851	12	Type III restriction enzyme, res subunit
PF04739	12	5'-AMP-activated protein kinase beta subunit, interaction domain
PF04692	12	Platelet-derived growth factor, N terminal region
PF04539	12	Sigma-70 region 3
PF04433	12	SWIRM domain
PF04135	12	Nucleolar RNA-binding protein, Nop10p family
PF04023	12	FeoA domain
PF03950	12	tRNA synthetases class I (E and Q), anti-codon binding domain
PF03894	12	D-xylulose 5-phosphate/D-fructose 6-phosphate phosphoketolase
PF03723	12	Hemocyanin, ig-like domain
PF03722	12	Hemocyanin, all-alpha domain
PF03718	12	Glycosyl hydrolase family 49
PF03562	12	MltA specific insert domain
PF03556	12	Cullin binding
PF03241	12	4-hydroxyphenylacetate 3-hydroxylase C terminal
PF03220	12	Tombusvirus P19 core protein
PF03153	12	Transcription factor IIA, alpha/beta subunit
PF02916	12	DNA polymerase processivity factor
PF02873	12	UDP-N-acetylenolpyruvoylglucosamine reductase, C-terminal domain
PF02758	12	PAAD/DAPIN/Pyrin domain
PF02686	12	Glu-tRNAGln amidotransferase C subunit
PF02657	12	Fe-S metabolism associated domain
PF02637	12	GatB domain
PF02608	12	ABC transporter substrate-binding protein PnrA-like
PF02545	12	Maf-like protein
PF02533	12	Photosystem II 4 kDa reaction centre component
PF02532	12	Photosystem II reaction centre I protein (PSII 4.8 kDa protein)
PF02491	12	SHS2 domain inserted in FTSA
PF02419	12	PsbL protein
PF02263	12	Guanylate-binding protein, N-terminal domain
PF02174	12	PTB domain (IRS-1 type)
PF02098	12	Tick histamine binding protein
PF02074	12	Carboxypeptidase Taq (M32) metallopeptidase
PF01978	12	Sugar-specific transcriptional regulator TrmB
PF01941	12	S-adenosylmethionine synthetase (AdoMet synthetase)
PF01878	12	EVE domain
PF01857	12	Retinoblastoma-associated protein B domain
PF01788	12	PsbJ
PF01737	12	YCF9
PF01431	12	Peptidase family M13
PF01405	12	Photosystem II reaction centre T protein
PF01281	12	Ribosomal protein L9, N-terminal domain
PF01207	12	Dihydrouridine synthase (Dus)
PF01122	12	Eukaryotic cobalamin-binding protein
PF01043	12	SecA preprotein cross-linking domain
PF01012	12	Electron transfer flavoprotein domain
PF00964	12	Elicitin
PF00737	12	Photosystem II 10 kDa phosphoprotein
PF00528	12	Binding-protein-dependent transport system inner membrane component
PF00508	12	E2 (early) protein, N terminal
PF00372	12	Hemocyanin, copper containing domain
PF00332	12	Glycosyl hydrolases family 17
PF00312	12	Ribosomal protein S15
PF00284	12	Lumenal portion of Cytochrome b559, alpha (gene psbE) subunit
PF17440	11	Thiol-activated cytolysin beta sandwich domain
PF16916	11	Dimerisation domain of Zinc Transporter
PF16901	11	C-terminal domain of alpha-glycerophosphate oxidase
PF16864	11	Dimerisation domain
PF16569	11	Gram-positive pilin backbone subunit 2, Cna-B-like domain
PF16555	11	Gram-positive pilin subunit D1, N-terminal
PF16454	11	Phosphatidylinositol 3-kinase regulatory subunit P85 inter-SH2 domain
PF16374	11	Cycle inhibiting factor (CIF)
PF14633	11	SH2 domain
PF14518	11	Iron-containing redox enzyme
PF13469	11	Sulfotransferase family
PF13207	11	AAA domain
PF12897	11	Alanine-glyoxylate amino-transferase
PF12833	11	Helix-turn-helix domain
PF12631	11	MnmE helical domain
PF12605	11	Casein kinase 1 gamma C terminal
PF12296	11	Hydrophobic surface binding protein A
PF12219	11	Catalytic domain of bacteriophage endosialidase
PF12218	11	N terminal extension of bacteriophage endosialidase
PF11987	11	Translation-initiation factor 2
PF11612	11	Type II secretion system (T2SS), protein J
PF09701	11	CRISPR-associated protein (Cas_Cmr5)
PF09409	11	PUB domain
PF09289	11	Follistatin/Osteonectin-like EGF domain
PF09285	11	Elongation factor P, C-terminal
PF09113	11	Peptide-N-glycosidase F, C terminal
PF09112	11	Peptide-N-glycosidase F, N terminal
PF09067	11	Erythropoietin receptor, ligand binding
PF09019	11	EcoRII C terminal
PF08794	11	Lipoprotein GNA1870 C terminal like
PF08724	11	Rep protein catalytic domain like
PF08711	11	TFIIS helical bundle-like domain
PF08668	11	HDOD domain
PF08598	11	Sds3-like
PF08397	11	IRSp53/MIM homology domain
PF07830	11	Protein serine/threonine phosphatase 2C, C-terminal domain
PF07743	11	HSCB C-terminal oligomerisation domain
PF07677	11	A-macroglobulin receptor
PF07521	11	Zn-dependent metallo-hydrolase RNA specificity domain
PF07196	11	Flagellin hook IN motif
PF07009	11	NusG domain II
PF06431	11	Polyomavirus large T antigen C-terminus
PF06415	11	BPG-independent PGAM N-terminus (iPGM_N)
PF05922	11	Peptidase inhibitor I9
PF05899	11	Protein of unknown function (DUF861)
PF05219	11	DREV methyltransferase
PF05168	11	HEPN domain
PF05103	11	DivIVA protein
PF05000	11	RNA polymerase Rpb1, domain 4
PF04983	11	RNA polymerase Rpb1, domain 3
PF04565	11	RNA polymerase Rpb2, domain 3
PF04560	11	RNA polymerase Rpb2, domain 7
PF04493	11	Endonuclease V
PF04262	11	Glutamate-cysteine ligase
PF04193	11	PQ loop repeat
PF04107	11	Glutamate-cysteine ligase family 2(GCS2)
PF03966	11	Trm112p-like protein
PF03917	11	Eukaryotic glutathione synthase, ATP binding domain
PF03864	11	Phage major capsid protein E
PF03644	11	Glycosyl hydrolase family 85
PF03536	11	Salmonella virulence-associated 28kDa protein
PF03479	11	Domain of unknown function (DUF296)
PF03465	11	eRF1 domain 3
PF03199	11	Eukaryotic glutathione synthase
PF03145	11	Seven in absentia protein family
PF03118	11	Bacterial RNA polymerase, alpha chain C terminal domain
PF03045	11	DAN domain
PF02823	11	ATP synthase, Delta/Epsilon chain, beta-sandwich domain
PF02678	11	Pirin
PF02583	11	Metal-sensitive transcriptional repressor
PF02557	11	D-alanyl-D-alanine carboxypeptidase
PF02492	11	CobW/HypB/UreG, nucleotide-binding domain
PF02457	11	DisA bacterial checkpoint controller nucleotide-binding
PF02330	11	Mitochondrial glycoprotein
PF02213	11	GYF domain
PF02203	11	Tar ligand binding domain homologue
PF02190	11	ATP-dependent protease La (LON) substrate-binding domain
PF01964	11	Radical SAM ThiC family
PF01828	11	Peptidase A4 family
PF01515	11	Phosphate acetyl/butaryl transferase
PF01400	11	Astacin (Peptidase family M12A)
PF01192	11	RNA polymerase Rpb6
PF01132	11	Elongation factor P (EF-P) OB domain
PF01095	11	Pectinesterase
PF01035	11	6-O-methylguanine DNA methyltransferase, DNA binding domain
PF00838	11	Translationally controlled tumour protein
PF00735	11	Septin
PF00723	11	Glycosyl hydrolases family 15
PF00700	11	Bacterial flagellin C-terminal helical region
PF00623	11	RNA polymerase Rpb1, domain 2
PF00554	11	Rel homology DNA-binding domain
PF00203	11	Ribosomal protein S19
PF00177	11	Ribosomal protein S7p/S5e
PF00140	11	Sigma-70 factor, region 1.2
PF17484	10	N-Lobe handle Tf-binding protein B
PF17200	10	Single Cache domain 2
PF16990	10	Carbohydrate binding module (family 35)
PF16925	10	Bacterial transcriptional repressor C-terminal
PF16875	10	Glycosyl hydrolase family 36 N-terminal domain
PF16874	10	Glycosyl hydrolase family 36 C-terminal domain
PF16570	10	Gram-positive pilin backbone subunit 3, Cna-B-like domain
PF16546	10	Homodimerisation domain of SGTA
PF16473	10	3' exoribonuclease, RNase T-like
PF14826	10	FACT complex subunit SPT16 N-terminal lobe domain
PF14684	10	Tricorn protease C1 domain
PF14580	10	Leucine-rich repeat
PF14413	10	Thg1 C terminal domain
PF13806	10	Rieske-like [2Fe-2S] domain
PF13774	10	Regulated-SNARE-like domain
PF13676	10	TIR domain
PF13394	10	4Fe-4S single cluster domain
PF13353	10	4Fe-4S single cluster domain
PF13241	10	Putative NAD(P)-binding
PF13186	10	Iron-sulfur cluster-binding domain
PF13023	10	HD domain
PF12019	10	Type II transport protein GspH
PF11890	10	Domain of unknown function (DUF3410)
PF11468	10	Aromatic prenyltransferase Orf2
PF11104	10	Type IV pilus assembly protein PilM;
PF10778	10	Halocarboxylic acid dehydrogenase DehI
PF10706	10	Aminoglycoside-2''-adenylyltransferase
PF10615	10	Protein of unknown function (DUF2470)
PF10432	10	Bacterial phospho-glucose isomerase C-terminal SIS domain
PF09439	10	Signal recognition particle receptor beta subunit
PF09123	10	Domain of unknown function (DUF1931)
PF08780	10	Nucleotidyltransferase substrate binding protein like
PF08774	10	VRR-NUC domain
PF08614	10	Autophagy protein 16 (ATG16)
PF08529	10	NusA N-terminal domain
PF08503	10	Tetrahydrodipicolinate succinyltransferase N-terminal
PF08459	10	UvrC Helix-hairpin-helix N-terminal
PF08411	10	Exonuclease C-terminal
PF08323	10	Starch synthase catalytic domain
PF08211	10	Cytidine and deoxycytidylate deaminase zinc-binding region
PF08033	10	Sec23/Sec24 beta-sandwich domain
PF07976	10	Phenol hydroxylase, C-terminal dimerisation domain
PF07974	10	EGF-like domain
PF07944	10	Beta-L-arabinofuranosidase, GH127
PF07834	10	RanGAP1 C-terminal domain
PF07813	10	LTXXQ motif family protein
PF07742	10	BTG family
PF07684	10	NOTCH protein
PF07090	10	Putative glutamine amidotransferase
PF06983	10	3-demethylubiquinone-9 3-methyltransferase
PF06838	10	Methionine gamma-lyase
PF06816	10	NOTCH protein
PF06093	10	Spt4/RpoE2 zinc finger
PF06050	10	2-hydroxyglutaryl-CoA dehydratase, D-component
PF06018	10	CodY GAF-like domain
PF05860	10	haemagglutination activity domain
PF05635	10	23S rRNA-intervening sequence protein
PF05328	10	CybS, succinate dehydrogenase cytochrome B small subunit
PF05013	10	N-formylglutamate amidohydrolase
PF04815	10	Sec23/Sec24 helical domain
PF04811	10	Sec23/Sec24 trunk domain
PF04810	10	Sec23/Sec24 zinc finger
PF04695	10	Peroxisomal membrane anchor protein (Pex14p) conserved region
PF04607	10	Region found in RelA / SpoT proteins
PF04548	10	AIG1 family
PF04358	10	DsrC like protein
PF04344	10	Chemotaxis phosphatase, CheZ
PF04327	10	Cysteine protease Prp
PF04234	10	CopC domain
PF04153	10	NOT2 / NOT3 / NOT5 family
PF04077	10	DsrH like protein
PF04042	10	DNA polymerase alpha/epsilon subunit B
PF03986	10	Autophagocytosis associated protein (Atg3), N-terminal domain
PF03838	10	Recombination protein U
PF03830	10	PTS system sorbose subfamily IIB component
PF03816	10	Cell envelope-related transcriptional attenuator domain
PF03787	10	RAMP superfamily
PF03786	10	D-mannonate dehydratase (UxuA)
PF03726	10	Polyribonucleotide nucleotidyltransferase, RNA binding domain
PF03637	10	Mob1/phocein family
PF03416	10	Peptidase family C54
PF03370	10	Carbohydrate/starch-binding module (family 21)
PF03332	10	Eukaryotic phosphomannomutase
PF03330	10	Lytic transglycolase
PF03306	10	Alpha-acetolactate decarboxylase
PF03278	10	IpaB/EvcA family
PF03102	10	NeuB family
PF03071	10	GNT-I family
PF02824	10	TGS domain
PF02624	10	YcaO cyclodehydratase, ATP-ad Mg2+-binding
PF02586	10	SOS response associated peptidase (SRAP)
PF02579	10	Dinitrogenase iron-molybdenum cofactor
PF02578	10	Multi-copper polyphenol oxidoreductase laccase
PF02163	10	Peptidase family M50
PF01922	10	SRP19 protein
PF01793	10	Glycolipid 2-alpha-mannosyltransferase
PF01750	10	Hydrogenase maturation protease
PF01734	10	Patatin-like phospholipase
PF01608	10	I/LWEQ domain
PF01544	10	CorA-like Mg2+ transporter protein
PF01521	10	Iron-sulphur cluster biosynthesis
PF01269	10	Fibrillarin
PF01087	10	Galactose-1-phosphate uridyl transferase, N-terminal domain
PF01028	10	Eukaryotic DNA topoisomerase I, catalytic core
PF00965	10	Tissue inhibitor of metalloproteinase
PF00886	10	Ribosomal protein S16
PF00815	10	Histidinol dehydrogenase
PF00618	10	RasGEF N-terminal motif
PF00410	10	Ribosomal protein S8
PF00391	10	PEP-utilising enzyme, mobile domain
PF00299	10	Squash family serine protease inhibitor
PF00143	10	Interferon alpha/beta domain
PF17130	9	beta-barrel domain of carboxypeptidase M99
PF17129	9	C-terminal domain of metallo-carboxypeptidase
PF17125	9	N-terminal domain of 16S rRNA methyltransferase RsmF
PF17042	9	Putative nucleotide-binding of sugar-metabolising enzyme
PF17033	9	Carboxypeptidase controlling helical cell shape catalytic
PF16848	9	Substrate of the Dot/Icm secretion system, putative
PF16812	9	C-terminal head domain of the fowl adenovirus type 1 long fibre
PF16715	9	Cyclodipeptide synthase
PF16575	9	mRNA cleavage and polyadenylation factor CLP1 P-loop
PF16573	9	N-terminal beta-sandwich domain of polyadenylation factor
PF16350	9	FAD dependent oxidoreductase central domain
PF16295	9	Tetracycline repressor, C-terminal all-alpha domain
PF16189	9	Creatinase/Prolidase N-terminal domain
PF16188	9	C-terminal region of peptidase_M24
PF16123	9	Hydroxyacylglutathione hydrolase C-terminus
PF14873	9	N-terminal domain of BNR-repeat neuraminidase
PF14843	9	Growth factor receptor domain IV
PF14721	9	Apoptosis-inducing factor, mitochondrion-associated, C-term
PF14622	9	Ribonuclease-III-like
PF14582	9	Metallophosphoesterase, calcineurin superfamily
PF14498	9	Glycosyl hydrolase family 65, N-terminal domain
PF13740	9	ACT domain
PF13690	9	Chemotaxis phosphatase CheX
PF13483	9	Beta-lactamase superfamily domain
PF13435	9	Cytochrome c554 and c-prime
PF13406	9	Transglycosylase SLT domain
PF13149	9	Fimbrillin-like
PF12974	9	ABC transporter, phosphonate, periplasmic substrate-binding protein
PF12919	9	TcdA/TcdB catalytic glycosyltransferase domain
PF12918	9	TcdB toxin N-terminal helical domain
PF12103	9	Surface lipoprotein of Spirochaetales order
PF12052	9	Voltage gated calcium channel subunit beta domain 4Aa N terminal
PF11852	9	Domain of unknown function (DUF3372)
PF11754	9	Velvet factor
PF11495	9	Archaeal transcriptional regulator TrmB
PF11393	9	Type-IV b secretion system, inner-membrane complex component
PF10421	9	2'-5'-oligoadenylate synthetase 1, domain 2, C-terminus
PF10090	9	Histidine phosphotransferase C-terminal domain
PF09704	9	CRISPR-associated protein (Cas_Cas5)
PF09374	9	Predicted Peptidoglycan domain
PF09341	9	Transcription factor Pcc1
PF09290	9	Prokaryotic acetaldehyde dehydrogenase, dimerisation
PF09223	9	ZinT (YodA) periplasmic lipocalin-like zinc-recruitment
PF08644	9	FACT complex subunit (SPT16/CDC68)
PF08324	9	PUL domain
PF08237	9	PE-PPE domain
PF08032	9	RNA 2'-O ribose methyltransferase substrate binding
PF07973	9	Threonyl and Alanyl tRNA synthetase second additional domain
PF07858	9	Limonene-1,2-epoxide hydrolase catalytic domain
PF07840	9	FadR C-terminal domain
PF07836	9	DmpG-like communication domain
PF07447	9	Matrix protein VP40
PF07249	9	Cerato-platanin
PF07201	9	HrpJ-like domain
PF07005	9	Putative sugar-binding N-terminal domain
PF06863	9	Protein of unknown function (DUF1254)
PF06807	9	Pre-mRNA cleavage complex II protein Clp1
PF06742	9	Protein of unknown function (DUF1214)
PF06585	9	Haemolymph juvenile hormone binding protein (JHBP)
PF06371	9	Diaphanous GTPase-binding Domain
PF05954	9	Phage late control gene D protein (GPD)
PF05889	9	O-phosphoseryl-tRNA(Sec) selenium transferase, SepSecS
PF05870	9	Phenolic acid decarboxylase (PAD)
PF05838	9	Glycosyl hydrolase 108
PF05791	9	Bacillus haemolytic enterotoxin (HBL)
PF05746	9	DALR anticodon binding domain
PF05726	9	Pirin C-terminal cupin domain
PF05543	9	Staphopain peptidase C47
PF05096	9	Glutamine cyclotransferase
PF04945	9	YHS domain
PF04587	9	ADP-specific Phosphofructokinase/Glucokinase conserved region
PF04378	9	Ribosomal RNA large subunit methyltransferase D, RlmJ
PF03943	9	TAP C-terminal domain
PF03796	9	DnaB-like helicase C terminal domain
PF03795	9	YCII-related domain
PF03719	9	Ribosomal protein S5, C-terminal domain
PF03623	9	Focal adhesion targeting region
PF03621	9	MbtH-like protein
PF03492	9	SAM dependent carboxyl methyltransferase
PF03439	9	Early transcription elongation factor of RNA pol II, NGN section
PF03347	9	Vibrio thermostable direct hemolysin
PF03114	9	BAR domain
PF03011	9	PFEMP DBL domain
PF02942	9	Influenza B non-structural protein (NS1)
PF02893	9	GRAM domain
PF02792	9	Mago nashi protein
PF02734	9	DAK2 domain
PF02682	9	Carboxyltransferase domain, subdomain C and D
PF02676	9	Methyltransferase TYW3
PF02614	9	Glucuronate isomerase
PF02575	9	YbaB/EbfC DNA-binding family
PF02561	9	Flagellar protein FliS
PF02501	9	Type II secretion system (T2SS), protein I
PF02391	9	MoaE protein
PF02388	9	FemAB family
PF02265	9	S1/P1 Nuclease
PF02204	9	Vacuolar sorting protein 9 (VPS9) domain
PF02005	9	N2,N2-dimethylguanosine tRNA methyltransferase
PF01835	9	MG2 domain
PF01722	9	BolA-like protein
PF01695	9	IstB-like ATP binding protein
PF01664	9	Reovirus viral attachment protein sigma 1
PF01650	9	Peptidase C13 family
PF01649	9	Ribosomal protein S20
PF01374	9	Glycosyl hydrolase family 46
PF01358	9	Poly A polymerase regulatory subunit
PF01289	9	Thiol-activated cytolysin
PF01119	9	DNA mismatch repair protein, C-terminal domain
PF01105	9	emp24/gp25L/p24 family/GOLD
PF01084	9	Ribosomal protein S18
PF01068	9	ATP dependent DNA ligase domain
PF01065	9	Hexon, adenovirus major coat protein, N-terminal domain
PF00973	9	Paramyxovirus nucleocapsid protein
PF00800	9	Prephenate dehydratase
PF00519	9	Papillomavirus helicase
PF00505	9	HMG (high mobility group) box
PF00416	9	Ribosomal protein S13/S18
PF00380	9	Ribosomal protein S9/S16
PF00366	9	Ribosomal protein S17
PF00333	9	Ribosomal protein S5, N-terminal domain
PF00253	9	Ribosomal protein S14p/S29e
PF00189	9	Ribosomal protein S3, C-terminal domain
PF00172	9	Fungal Zn(2)-Cys(6) binuclear cluster domain
PF00164	9	Ribosomal protein S12/S23
PF00163	9	Ribosomal protein S4/S9 N-terminal domain
PF17483	8	C-lobe handle domain of Tf-binding protein B
PF17289	8	Terminase RNaseH-like domain
PF17136	8	Ribosomal proteins 50S L24/mitochondrial 39S L24
PF16963	8	PelD GGDEF domain
PF16886	8	ATPsynthase alpha/beta subunit N-term extension
PF16845	8	Aspartic acid proteinase inhibitor
PF16706	8	Izumo-like Immunoglobulin domain
PF16658	8	Class II release factor RF3, C-terminal domain
PF16639	8	Apocytochrome F, N-terminal
PF16369	8	C-terminal of Glycosyl hydrolases family 43
PF16255	8	GDSL-like Lipase/Acylhydrolase
PF16220	8	Domain of unknown function (DUF4880)
PF16217	8	Peptidase M64 N-terminus
PF16103	8	Domain of unknown function (DUF4822)
PF16010	8	Cytochrome domain of cellobiose dehydrogenase
PF15886	8	Carbohydrate binding domain (family 32)
PF15005	8	Izumo sperm-egg fusion, Ig domain-associated
PF14693	8	Ribosomal protein TL5, C-terminal domain
PF14531	8	Kinase-like
PF14437	8	MafB19-like deaminase
PF13932	8	GidA associated domain
PF13930	8	DNA/RNA non-specific endonuclease
PF13718	8	GNAT acetyltransferase 2
PF13702	8	Lysozyme-like
PF13656	8	RNA polymerase Rpb3/Rpb11 dimerisation domain
PF13616	8	PPIC-type PPIASE domain
PF13487	8	HD domain
PF13379	8	NMT1-like family
PF13305	8	WHG domain
PF13298	8	DNA polymerase Ligase (LigD)
PF13177	8	DNA polymerase III, delta subunit
PF13087	8	AAA domain
PF12695	8	Alpha/beta hydrolase family
PF12643	8	MazG-like family
PF12199	8	Extracellular fibrinogen binding protein C terminal
PF11999	8	Protein of unknown function (DUF3494)
PF11626	8	TRF2-interacting telomeric protein/Rap1 - C terminal domain
PF10243	8	Microtubule-binding protein MIP-T3
PF10015	8	Uncharacterized protein conserved in archaea (DUF2258)
PF09481	8	CRISPR-associated protein Cse1 (CRISPR_cse1)
PF09471	8	IgA Peptidase M64
PF09383	8	NIL domain
PF09279	8	Phosphoinositide-specific phospholipase C, efhand-like
PF09260	8	Domain of unknown function (DUF1966)
PF09240	8	Interleukin-6 receptor alpha chain, binding
PF09212	8	Carbohydrate binding module 27
PF09195	8	Restriction endonuclease BglII
PF09138	8	Urm1 (Ubiquitin related modifier)
PF09107	8	Elongation factor SelB, winged helix
PF09028	8	Mac 1
PF09023	8	Staphostatin B
PF09011	8	HMG-box domain
PF08996	8	DNA Polymerase alpha zinc finger
PF08925	8	Domain of Unknown Function (DUF1907)
PF08751	8	TrwC relaxase
PF08617	8	Kinase binding protein CGI-121
PF08533	8	Beta-galactosidase C-terminal domain
PF08532	8	Beta-galactosidase trimerisation domain
PF08418	8	DNA polymerase alpha subunit B N-terminal
PF08311	8	Mad3/BUB1 homology region 1
PF08266	8	Cadherin-like
PF08239	8	Bacterial SH3 domain
PF08214	8	Histone acetylation protein
PF08020	8	Protein of unknown function (DUF1706)
PF08005	8	PHR domain
PF07821	8	Alpha-amylase C-terminal beta-sheet domain
PF07562	8	Nine Cysteines Domain of family 3 GPCR
PF07497	8	Rho termination factor, RNA-binding domain
PF07494	8	Two component regulator propeller
PF07476	8	Methylaspartate ammonia-lyase C-terminus
PF07475	8	HPr Serine kinase C-terminal domain
PF07422	8	Sexual stage antigen s48/45 domain
PF07081	8	Protein of unknown function (DUF1349)
PF06953	8	Arsenical resistance operon trans-acting repressor ArsD
PF06470	8	SMC proteins Flexible Hinge Domain
PF06418	8	CTP synthase N-terminus
PF06393	8	BH3 interacting domain (BID)
PF06337	8	DUSP domain
PF06153	8	Cyclic-di-AMP receptor
PF06133	8	Control of competence regulator ComK, YlbF/YmcA
PF05946	8	Toxin-coregulated pilus subunit TcpA
PF05865	8	Cypovirus polyhedrin protein
PF05770	8	Inositol 1, 3, 4-trisphosphate 5/6-kinase
PF05587	8	Anthrax receptor extracellular domain
PF05431	8	Insecticidal Crystal Toxin, P42
PF05336	8	L-rhamnose mutarotase
PF05164	8	Cell division protein ZapA
PF05034	8	Methylaspartate ammonia-lyase N-terminus
PF04756	8	OST3 / OST6 family, transporter family
PF04507	8	Csa1 family
PF04390	8	Lipopolysaccharide-assembly
PF04273	8	Putative phosphatase (DUF442)
PF04268	8	Sarcosine oxidase, gamma subunit family
PF04267	8	Sarcosine oxidase, delta subunit family
PF04104	8	Eukaryotic and archaeal DNA primase, large subunit
PF03973	8	Triabin
PF03948	8	Ribosomal protein L9, C-terminal domain
PF03919	8	mRNA capping enzyme, C-terminal domain
PF03738	8	Glutathionylspermidine synthase preATP-grasp
PF03662	8	Glycosyl hydrolase family 79, N-terminal domain
PF03599	8	CO dehydrogenase/acetyl-CoA synthase delta subunit
PF03571	8	Peptidase family M49
PF03519	8	Invasion protein B family
PF03415	8	Clostripain family
PF03401	8	Tripartite tricarboxylate transporter family receptor
PF03366	8	YEATS family
PF03065	8	Glycosyl hydrolase family 57
PF02889	8	Sec63 Brl domain
PF02825	8	WWE domain
PF02655	8	ATP-grasp domain
PF02626	8	Carboxyltransferase domain, subdomain A and B
PF02625	8	XdhC and CoxI family
PF02603	8	HPr Serine kinase N terminus
PF02556	8	Preprotein translocase subunit SecB
PF02482	8	Sigma 54 modulation protein / S30EA ribosomal protein
PF02469	8	Fasciclin domain
PF02435	8	Levansucrase/Invertase
PF02358	8	Trehalose-phosphatase
PF01902	8	Diphthamide synthase
PF01896	8	DNA primase small subunit
PF01823	8	MAC/Perforin domain
PF01783	8	Ribosomal L32p protein family
PF01768	8	Birnavirus VP4 protein
PF01713	8	Smr domain
PF01632	8	Ribosomal protein L35
PF01561	8	Hantavirus glycoprotein G2
PF01434	8	Peptidase family M41
PF01429	8	Methyl-CpG binding domain
PF01414	8	Delta serrate ligand
PF01346	8	Domain amino terminal to FKBP-type peptidyl-prolyl isomerase
PF01333	8	Apocytochrome F, C-terminal
PF01331	8	mRNA capping enzyme, catalytic domain
PF01303	8	Egg lysin (Sperm-lysin)
PF01245	8	Ribosomal protein L19
PF01111	8	Cyclin-dependent kinase regulatory subunit
PF00861	8	Ribosomal L18 of archaea, bacteria, mitoch. and chloroplast
PF00846	8	Hantavirus nucleocapsid protein
PF00830	8	Ribosomal L28 family
PF00829	8	Ribosomal prokaryotic L21 protein
PF00697	8	N-(5'phosphoribosyl)anthranilate (PRA) isomerase
PF00606	8	Herpesvirus Glycoprotein B ectodomain
PF00602	8	Influenza RNA-dependent RNA polymerase subunit PB1
PF00471	8	Ribosomal protein L33
PF00468	8	Ribosomal protein L34
PF00453	8	Ribosomal protein L20
PF00444	8	Ribosomal protein L36
PF00387	8	Phosphatidylinositol-specific phospholipase C, Y domain
PF00356	8	Bacterial regulatory proteins, lacI family
PF00339	8	Arrestin (or S-antigen), N-terminal domain
PF00335	8	Tetraspanin family
PF00277	8	Serum amyloid A protein
PF00166	8	Chaperonin 10 Kd subunit
PF00095	8	WAP-type (Whey Acidic Protein) 'four-disulfide core'
PF17296	7	Arenavirus cap snatching domain
PF17126	7	RsmF rRNA methyltransferase first C-terminal domain
PF16524	7	Periplasmic domain of Sensor histidine kinase RisS
PF16482	7	Staufen C-terminal domain
PF16448	7	LapD/MoxY periplasmic domain
PF15410	7	Pleckstrin homology domain
PF14524	7	Wzt C-terminal domain
PF14478	7	Domain of unknown function (DUF4430)
PF14447	7	Prokaryotic RING finger family 4
PF14031	7	Putative serine dehydratase domain
PF13981	7	SopA-like central domain
PF13979	7	SopA-like catalytic domain
PF13954	7	PapC N-terminal domain
PF13953	7	PapC C-terminal domain
PF13772	7	AIG2-like family
PF13678	7	NFkB-p65-degrading zinc protease
PF13620	7	Carboxypeptidase regulatory-like domain
PF13445	7	RING-type zinc-finger
PF13401	7	AAA domain
PF13184	7	NusA-like KH domain
PF12895	7	Anaphase-promoting complex, cyclosome, subunit 3
PF12771	7	Starch-binding associating with outer membrane
PF12715	7	Abhydrolase family
PF12468	7	Type III secretion system leucine rich repeat protein
PF12161	7	HsdM N-terminal domain
PF12009	7	Telomerase ribonucleoprotein complex - RNA binding domain
PF11566	7	PI31 proteasome regulator N-terminal
PF10727	7	Rossmann-like domain
PF10674	7	Protein of unknown function (DUF2488)
PF10488	7	Phosphatase-1 catalytic subunit binding region
PF10437	7	Bacterial lipoate protein ligase C-terminus
PF10418	7	Iron-sulfur cluster binding domain of dihydroorotate dehydrogenase B
PF10369	7	Small subunit of acetolactate synthase
PF10185	7	Chaperone for wingless signalling and trafficking of LDL receptor
PF10091	7	Putative glucoamylase
PF09588	7	YqaJ-like viral recombinase domain
PF09347	7	Domain of unknown function (DUF1989)
PF09248	7	Domain of unknown function (DUF1965)
PF09202	7	Rio2, N-terminal
PF09150	7	Orange carotenoid protein, N-terminal
PF09128	7	Regulator of G protein signalling-like domain
PF09079	7	CDC6, C terminal winged helix domain
PF09066	7	Beta2-adaptin appendage, C-terminal sub-domain
PF08951	7	Enterocin A Immunity
PF08924	7	Domain of unknown function (DUF1906)
PF08869	7	XisI protein
PF08842	7	Fimbrillin-A associated anchor proteins Mfa1 and Mfa2
PF08769	7	Sporulation initiation factor Spo0A C terminal
PF08709	7	Inositol 1,4,5-trisphosphate/ryanodine receptor
PF08286	7	Spc24 subunit of Ndc80
PF08246	7	Cathepsin propeptide inhibitor domain (I29)
PF07998	7	Peptidase family M54
PF07963	7	Prokaryotic N-terminal methylation motif
PF07717	7	Oligonucleotide/oligosaccharide-binding (OB)-fold
PF07703	7	Alpha-2-macroglobulin family N-terminal region
PF07498	7	Rho termination factor, N-terminal domain
PF07245	7	Phlebovirus glycoprotein G2
PF07224	7	Chlorophyllase
PF06602	7	Myotubularin-like phosphatase domain
PF06429	7	Flagellar basal body rod FlgEFG protein C-terminal
PF06298	7	Photosystem II protein Y (PsbY)
PF06035	7	Bacterial transglutaminase-like cysteine proteinase BTLCP
PF06028	7	Alpha/beta hydrolase of unknown function (DUF915)
PF05731	7	TROVE domain
PF05714	7	Borrelia burgdorferi virulent strain associated lipoprotein
PF05459	7	Herpesvirus transcriptional regulator family
PF05261	7	TraM protein, DNA-binding
PF05130	7	FlgN protein
PF05118	7	Aspartyl/Asparaginyl beta-hydroxylase
PF04970	7	Lecithin retinol acyltransferase
PF04916	7	Phospholipase B
PF04627	7	Mitochondrial ATP synthase epsilon chain
PF04568	7	Mitochondrial ATPase inhibitor, IATP
PF04408	7	Helicase associated domain (HA2)
PF04355	7	SmpA / OmlA family
PF04352	7	ProQ/FINO family
PF04111	7	Autophagy protein Apg6
PF04079	7	Segregation and condensation complex subunit ScpB
PF04014	7	Antidote-toxin recognition MazE, bacterial antitoxin
PF03997	7	VPS28 protein
PF03971	7	Monomeric isocitrate dehydrogenase
PF03900	7	Porphobilinogen deaminase, C-terminal domain
PF03851	7	UV-endonuclease UvdE
PF03785	7	Peptidase family C25, C terminal ig-like domain
PF03583	7	Secretory lipase
PF03545	7	Yersinia virulence determinant (YopE)
PF03484	7	tRNA synthetase B5 domain
PF03483	7	B3/4 domain
PF03464	7	eRF1 domain 2
PF03463	7	eRF1 domain 1
PF03449	7	Transcription elongation factor, N-terminal
PF03343	7	SART-1 family
PF03141	7	Putative S-adenosyl-L-methionine-dependent methyltransferase
PF03014	7	Structural protein 2
PF02976	7	DNA mismatch repair enzyme MutH
PF02828	7	L27 domain
PF02781	7	Glucose-6-phosphate dehydrogenase, C-terminal domain
PF02672	7	CP12 domain
PF02559	7	CarD-like/TRCF domain
PF02499	7	Probable DNA packing protein, C-terminus
PF02477	7	Nucleocapsid N protein
PF02432	7	Fimbrial, major and minor subunit
PF02205	7	WH2 motif
PF02073	7	Thermophilic metalloprotease (M29)
PF02017	7	CIDE-N domain
PF01982	7	Domain of unknown function DUF120
PF01950	7	Fructose-1,6-bisphosphatase
PF01871	7	AMMECR1
PF01865	7	Protein of unknown function DUF47
PF01826	7	Trypsin Inhibitor like cysteine rich domain
PF01759	7	UNC-6/NTR/C345C module
PF01537	7	Herpesvirus glycoprotein D/GG/GX domain
PF01493	7	GXGXG motif
PF01455	7	HupF/HypC family
PF01454	7	MAGE family
PF01432	7	Peptidase family M3
PF01418	7	Helix-turn-helix domain, rpiR family
PF01379	7	Porphobilinogen deaminase, dipyromethane cofactor binding domain
PF01364	7	Peptidase family C25
PF01359	7	Transposase (partial DDE domain)
PF01357	7	Pollen allergen
PF01338	7	Bacillus thuringiensis toxin
PF01238	7	Phosphomannose isomerase type I
PF01171	7	PP-loop family
PF01075	7	Glycosyltransferase family 9 (heptosyltransferase)
PF00992	7	Troponin
PF00907	7	T-box
PF00835	7	SNAP-25 family
PF00789	7	UBX domain
PF00779	7	BTK motif
PF00769	7	Ezrin/radixin/moesin family
PF00641	7	Zn-finger in Ran binding protein and others
PF00479	7	Glucose-6-phosphate dehydrogenase, NAD binding domain
PF00219	7	Insulin-like growth factor binding protein
PF00207	7	Alpha-2-macroglobulin family
PF17092	6	Penicillin-binding protein OB-like domain
PF16953	6	Protein-only RNase P
PF16898	6	C-terminal associated domain of TOPRIM
PF16718	6	Immunity factor for SPN
PF16571	6	FBP C-terminal treble-clef zinc-finger
PF16544	6	Homodimerisation region of STAR domain protein
PF16415	6	CCR4-NOT transcription complex subunit 1 CAF1-binding domain
PF16332	6	Domain of unknown function (DUF4962)
PF16113	6	Enoyl-CoA hydratase/isomerase
PF15285	6	Beclin-1 BH3 domain, Bcl-2-interacting
PF14836	6	Ubiquitin-like domain
PF14801	6	tRNA methyltransferase complex GCD14 subunit N-term
PF14760	6	Rnk N-terminus
PF14714	6	KH-domain-like of EngA bacterial GTPase enzymes, C-terminal
PF14698	6	Argininosuccinate lyase C-terminal
PF14578	6	Elongation factor Tu domain 4
PF14560	6	Ubiquitin-like domain
PF14064	6	HmuY protein
PF13883	6	Pyridoxamine 5'-phosphate oxidase
PF13860	6	FlgD Ig-like domain
PF13710	6	ACT domain
PF13519	6	von Willebrand factor type A domain
PF13363	6	Beta-galactosidase, domain 3
PF13361	6	UvrD-like helicase C-terminal domain
PF13328	6	HD domain
PF13243	6	Squalene-hopene cyclase C-terminal domain
PF13230	6	Glutamine amidotransferases class-II
PF13201	6	Putative carbohydrate metabolism domain
PF12972	6	Alpha-N-acetylglucosaminidase (NAGLU) C-terminal domain
PF12971	6	Alpha-N-acetylglucosaminidase (NAGLU) N-terminal domain
PF12790	6	Type VI secretion lipoprotein, VasD, EvfM, TssJ, VC_A0113
PF12693	6	GspL periplasmic domain
PF12689	6	Acid Phosphatase
PF12226	6	Turkey astrovirus capsid protein
PF12179	6	I-kappa-kinase-beta NEMO binding domain
PF11967	6	Recombination protein O N terminal
PF11964	6	SpoIIAA-like
PF11577	6	NF-kappa-B essential modulator NEMO
PF11548	6	Protein-tyrosine phosphatase receptor IA-2
PF11533	6	Protein of unknown function (DUF3225)
PF11099	6	Apoptosis regulator M11L like
PF10609	6	NUBPL iron-transfer P-loop NTPase
PF10503	6	Esterase PHB depolymerase
PF10467	6	Peptidase inhibitor clitocypin
PF10435	6	Beta-galactosidase, domain 2
PF10394	6	Histone acetyl transferase HAT1 N-terminus
PF10140	6	WXG100 protein secretion system (Wss), protein YukC
PF09850	6	Type VI secretion system protein DotU
PF09730	6	Microtubule-associated protein Bicaudal-D
PF09643	6	YopX protein
PF09382	6	RQC domain
PF09376	6	NurA domain
PF09359	6	VTC domain
PF09351	6	Domain of unknown function (DUF1993)
PF09137	6	Glucodextranase, domain N
PF09118	6	Domain of unknown function (DUF1929)
PF09116	6	gp45 sliding clamp, C terminal
PF09060	6	L27_N
PF09048	6	Cro
PF09045	6	L27_2
PF09020	6	YopE, N terminal
PF08960	6	Domain of unknown function (DUF1874)
PF08941	6	USP8 interacting
PF08918	6	PhoQ Sensor
PF08768	6	Domain of unknown function (DUF1794)
PF08513	6	LisH
PF08502	6	LeuA allosteric (dimerisation) domain
PF08477	6	Ras of Complex, Roc, domain of DAPkinase
PF08363	6	Glucan-binding protein C
PF08347	6	N-terminal CTNNB1 binding
PF08075	6	NOPS (NUC059) domain
PF08021	6	Siderophore-interacting FAD-binding domain
PF07730	6	Histidine kinase
PF07689	6	KaiB domain
PF07688	6	KaiA C-terminal domain
PF07657	6	N terminus of Notch ligand
PF07559	6	Flagellar basal body protein FlaE
PF07537	6	CamS sex pheromone cAM373 precursor
PF07451	6	Stage V sporulation protein AD (SpoVAD)
PF07338	6	Protein of unknown function (DUF1471)
PF07313	6	Protein of unknown function (DUF1460)
PF07299	6	Elongation factor G-binding protein, N-terminal
PF07262	6	CDI immunity protein
PF07145	6	Ataxin-2 C-terminal region
PF07085	6	DRTGG domain
PF06535	6	Repulsive guidance molecule (RGM) N-terminus
PF06506	6	Propionate catabolism activator
PF06389	6	Filovirus membrane-associated protein VP24
PF06367	6	Diaphanous FH3 Domain
PF05962	6	HutD
PF05960	6	Bacterial protein of unknown function (DUF885)
PF05737	6	Collagen binding domain
PF05708	6	Permuted papain-like amidase enzyme, YaeF/YiiX, C92 family
PF05697	6	Bacterial trigger factor protein (TF)
PF05497	6	Destabilase
PF05400	6	Flagellar protein FliT
PF05373	6	L-proline 3-hydroxylase, C-terminal
PF05089	6	Alpha-N-acetylglucosaminidase (NAGLU) tim-barrel domain
PF04880	6	NUDE protein, C-terminal conserved region
PF04705	6	Thiostrepton-resistance methylase, N terminus
PF04679	6	ATP dependent DNA ligase C terminal region
PF04675	6	DNA ligase N terminus
PF04582	6	Reovirus sigma C capsid protein
PF04266	6	ASCH domain
PF04231	6	Endonuclease I
PF04115	6	Ureidoglycolate lyase
PF04110	6	Ubiquitin-like autophagy protein Apg12
PF04074	6	Domain of unknown function (DUF386)
PF04053	6	Coatomer WD associated region
PF04034	6	Ribosome biogenesis protein, C-terminal
PF03965	6	Penicillinase repressor
PF03861	6	ANTAR domain
PF03678	6	Hexon, adenovirus major coat protein, C-terminal domain
PF03636	6	Glycosyl hydrolase family 65, N-terminal domain
PF03633	6	Glycosyl hydrolase family 65, C-terminal domain
PF03632	6	Glycosyl hydrolase family 65 central catalytic domain
PF03575	6	Peptidase family S51
PF03498	6	Cytolethal distending toxin A/C domain
PF03147	6	Ferredoxin-fold anticodon binding domain
PF03012	6	Phosphoprotein
PF02954	6	Bacterial regulatory protein, Fis family
PF02943	6	Ferredoxin thioredoxin reductase catalytic beta chain
PF02870	6	6-O-methylguanine DNA methyltransferase, ribonuclease-like domain
PF02822	6	Antistasin family
PF02815	6	MIR domain
PF02631	6	RecX family
PF02623	6	FliW protein
PF02565	6	Recombination protein O C terminal
PF02516	6	Oligosaccharyl transferase STT3 subunit
PF02376	6	CUT domain
PF02192	6	PI3-kinase family, p85-binding domain
PF02135	6	TAZ zinc finger
PF02091	6	Glycyl-tRNA synthetase alpha subunit
PF01825	6	GPCR proteolysis site, GPS, motif
PF01607	6	Chitin binding Peritrophin-A domain
PF01443	6	Viral (Superfamily 1) RNA helicase
PF01406	6	tRNA synthetases class I (C) catalytic domain
PF01375	6	Heat-labile enterotoxin alpha chain
PF01365	6	RIH domain
PF01279	6	Parathyroid hormone family
PF01176	6	Translation initiation factor 1A / IF-1
PF01129	6	NAD:arginine ADP-ribosyltransferase
PF01056	6	Myc amino-terminal region
PF00928	6	Adaptor complexes medium subunit family
PF00784	6	MyTH4 domain
PF00771	6	FHIPEP family
PF00736	6	EF-1 guanine nucleotide exchange domain
PF00726	6	Interleukin 10
PF00672	6	HAMP domain
PF00530	6	Scavenger receptor cysteine-rich domain
PF00522	6	VPR/VPX protein
PF00424	6	REV protein (anti-repression trans-activator protein)
PF00086	6	Thyroglobulin type-1 repeat
PF17417	5	Herpesvirus Glycoprotein B PH-like domain
PF17416	5	Herpesvirus Glycoprotein B
PF17390	5	Bacterial alpha-L-rhamnosidase C-terminal domain
PF17389	5	Bacterial alpha-L-rhamnosidase 6 hairpin glycosidase domain
PF17292	5	POB3-like N-terminal PH domain
PF17288	5	Terminase RNAseH like domain
PF17131	5	Outer membrane lipoprotein-sorting protein
PF16984	5	Group 7 allergen
PF16960	5	Haemoglobin-haptoglobin utilisation, porphyrin transporter
PF16866	5	PHD-finger
PF16763	5	Major ampullate spidroin 1, spider silk protein 1, N-term
PF16746	5	BAR domain of APPL family
PF16732	5	Type IV minor pilin ComP, DNA uptake sequence receptor
PF16471	5	JNK-interacting protein leucine zipper II
PF16457	5	Pleckstrin homology domain
PF16416	5	ARM-like repeat domain, GUN4-N terminal
PF16355	5	Domain of unknown function (DUF4982)
PF15979	5	Glycosyl hydrolase family 115
PF14853	5	Fis1 C-terminal tetratricopeptide repeat
PF14852	5	Fis1 N-terminal tetratricopeptide repeat
PF14824	5	Sirohaem biosynthesis protein central
PF14700	5	DNA-directed RNA polymerase N-terminal
PF14579	5	Helix-hairpin-helix motif
PF14561	5	Tetratricopeptide repeat
PF14370	5	C-terminal topoisomerase domain
PF14324	5	PINIT domain
PF14278	5	Transcriptional regulator C-terminal region
PF14011	5	EspG family
PF13861	5	FlgD Tudor-like domain
PF13596	5	PAS domain
PF13535	5	ATP-grasp domain
PF13505	5	Outer membrane protein beta-barrel domain
PF13017	5	piRNA pathway germ-plasm component
PF12945	5	Flagellar protein YcgR
PF12931	5	Sec23-binding domain of Sec16
PF12866	5	Protein of unknown function (DUF3823)
PF12682	5	Flavodoxin
PF12148	5	Tandem tudor domain within UHRF1
PF11893	5	Domain of unknown function (DUF3413)
PF11764	5	COMPASS (Complex proteins associated with Set1p) component N
PF11589	5	Domain of unknown function (DUF3244)
PF11527	5	The ARF-like 2 binding protein BART
PF11032	5	ApoM domain
PF10637	5	Oxoglutarate and iron-dependent oxygenase degradation C-term
PF10557	5	Cullin protein neddylation domain
PF10400	5	Virulence activator alpha C-term
PF10291	5	Muniscin C-terminal mu homology domain
PF10150	5	Ribonuclease E/G family
PF09924	5	Uncharacterised conserved protein (DUF2156)
PF09691	5	Type II secretion system pilotin lipoprotein (PulS_OutS)
PF09637	5	Med18 protein
PF09485	5	CRISPR-associated protein Cse2 (CRISPR_cse2)
PF09308	5	LuxQ, periplasmic
PF09271	5	LAG1, DNA binding
PF09270	5	Beta-trefoil DNA-binding domain
PF09259	5	Fungal immunomodulatory protein Fve
PF09229	5	Activator of Hsp90 ATPase, N-terminal
PF09183	5	Domain of unknown function (DUF1947)
PF09177	5	Syntaxin 6, N-terminal
PF09171	5	N-glycosylase/DNA lyase
PF09141	5	Talin, middle domain
PF09056	5	Prokaryotic phospholipase A2
PF09052	5	Salmonella invasion protein A
PF08964	5	Beta/Gamma crystallin
PF08923	5	Mitogen-activated protein kinase kinase 1 interacting
PF08848	5	Domain of unknown function (DUF1818)
PF08694	5	Ubiquitin-fold modifier-conjugating enzyme 1
PF08672	5	Anaphase promoting complex (APC) subunit 2
PF08355	5	EF hand associated
PF08299	5	Bacterial dnaA protein helix-turn-helix
PF08125	5	Mannitol dehydrogenase C-terminal domain
PF07733	5	Bacterial DNA polymerase III alpha subunit
PF07484	5	Phage Tail Collar Domain
PF07212	5	Hyaluronidase protein (HylP)
PF07091	5	Ribosomal RNA methyltransferase (FmrO)
PF06821	5	Serine hydrolase
PF06733	5	DEAD_2
PF06646	5	High affinity transport system protein p37
PF06619	5	Protein of unknown function (DUF1149)
PF06355	5	Aegerolysin
PF06342	5	Alpha/beta hydrolase of unknown function (DUF1057)
PF06249	5	Ethanolamine utilisation protein EutQ
PF06228	5	Haem utilisation ChuX/HutX
PF06180	5	Cobalt chelatase (CbiK)
PF06094	5	Gamma-glutamyl cyclotransferase, AIG2-like
PF05966	5	Chordopoxvirus A33R protein
PF05757	5	Oxygen evolving enhancer protein 3 (PsbQ)
PF05685	5	Putative restriction endonuclease
PF05683	5	Fumarase C-terminus
PF05641	5	Agenet domain
PF05524	5	PEP-utilising enzyme, N-terminal
PF05419	5	GUN4-like
PF05337	5	Macrophage colony stimulating factor-1 (CSF-1)
PF04939	5	Ribosome biogenesis regulatory protein (RRS1)
PF04608	5	Phosphatidylglycerophosphatase A
PF04536	5	TPM domain
PF04471	5	Restriction endonuclease
PF04445	5	Putative SAM-dependent methyltransferase
PF04379	5	ApaG domain
PF04303	5	PrpF protein
PF04237	5	YjbR
PF04085	5	rod shape-determining protein MreC
PF03921	5	Intercellular adhesion molecule (ICAM), N-terminal domain
PF03836	5	RasGAP C-terminus
PF03749	5	Sugar fermentation stimulation protein
PF03745	5	Domain of unknown function (DUF309)
PF03629	5	Carbohydrate esterase, sialic acid-specific acetylesterase
PF03548	5	Outer membrane lipoprotein carrier protein LolA
PF03531	5	Structure-specific recognition protein (SSRP1)
PF03442	5	Carbohydrate binding domain X2
PF03279	5	Bacterial lipid A biosynthesis acyltransferase
PF03212	5	Pertactin
PF03177	5	Non-repetitive/WGA-negative nucleoporin C-terminal
PF03096	5	Ndr family
PF02970	5	Tubulin binding cofactor A
PF02919	5	Eukaryotic DNA topoisomerase I, DNA binding fragment
PF02891	5	MIZ/SP-RING zinc finger
PF02752	5	Arrestin (or S-antigen), C-terminal domain
PF02732	5	ERCC4 domain
PF02599	5	Global regulator protein family
PF02552	5	CO dehydrogenase beta subunit/acetyl-CoA synthase epsilon subunit
PF02536	5	mTERF
PF02410	5	Ribosomal silencing factor during starvation
PF02369	5	Bacterial Ig-like domain (group 1)
PF02327	5	Bacteriochlorophyll A protein
PF02244	5	Carboxypeptidase activation peptide
PF02196	5	Raf-like Ras-binding domain
PF02154	5	Flagellar motor switch protein FliM
PF02115	5	RHO protein GDP dissociation inhibitor
PF02027	5	RolB/RolC glucosidase family
PF02023	5	SCAN domain
PF02015	5	Glycosyl hydrolase family 45
PF01991	5	ATP synthase (E/31 kDa) subunit
PF01951	5	Archease protein family (MTH1598/TM1083)
PF01920	5	Prefoldin subunit
PF01905	5	CRISPR-associated negative auto-regulator DevR/Csa2
PF01789	5	PsbP
PF01782	5	RimM N-terminal domain
PF01709	5	Transcriptional regulator
PF01630	5	Hyaluronidase
PF01430	5	Hsp33 protein
PF01363	5	FYVE zinc finger
PF01330	5	RuvA N terminal domain
PF01232	5	Mannitol dehydrogenase Rossmann domain
PF01078	5	Magnesium chelatase, subunit ChlI
PF01066	5	CDP-alcohol phosphatidyltransferase
PF00952	5	Bunyavirus nucleocapsid (N) protein
PF00825	5	Ribonuclease P
PF00823	5	PPE family
PF00765	5	Autoinducer synthase
PF00666	5	Cathelicidin
PF00580	5	UvrD/REP helicase N-terminal domain
PF00504	5	Chlorophyll A-B binding protein
PF00311	5	Phosphoenolpyruvate carboxylase
PF00292	5	'Paired box' domain
PF00159	5	Pancreatic hormone peptide
PF00103	5	Somatotropin hormone family
PF17538	4	DNA Binding Domain (C-terminal) Leafy/Floricaula
PF16979	4	SAPK-interacting protein 1 (Sin1), Pleckstrin-homology
PF16889	4	Heparinase II/III N-terminus
PF16867	4	Dimethlysulfonioproprionate lyase
PF16849	4	Glycosyltransferase family 88
PF16822	4	SGNH hydrolase-like domain, acetyltransferase AlgX
PF16796	4	Microtubule binding
PF16697	4	Inner membrane component of T3SS, cytoplasmic domain
PF16617	4	Intersectin and clathrin adaptor AP2 binding region
PF16518	4	T3SS negative regulator,GrlR
PF16516	4	Leucine zipper of domain CC2 of NEMO, NF-kappa-B essential modulator
PF16423	4	Transcription factor COE1 helix-loop-helix domain
PF16411	4	Outer membrane protein SusF_SusE
PF16193	4	AAA C-terminal domain
PF16022	4	Domain of unknown function (DUF4783)
PF15826	4	Bcl-2-binding component 3, p53 upregulated modulator of apoptosis
PF14947	4	Winged helix-turn-helix
PF14930	4	Quinohemoprotein amine dehydrogenase, alpha subunit domain II
PF14821	4	Threonine synthase N terminus
PF14795	4	Leucine-tRNA synthetase-specific domain
PF14586	4	Class I Histocompatibility antigen, NKG2D ligand, domains 1 and 2
PF14555	4	UBA-like domain
PF14539	4	Domain of unknown function (DUF4442)
PF14246	4	AefR-like transcriptional repressor, C-terminal region
PF13744	4	Helix-turn-helix domain
PF13520	4	Amino acid permease
PF13478	4	XdhC Rossmann domain
PF13411	4	MerR HTH family regulatory protein
PF13356	4	Arm DNA-binding domain
PF13307	4	Helicase C-terminal domain
PF13199	4	Glycosyl hydrolase family 66
PF12973	4	ChrR Cupin-like domain
PF12937	4	F-box-like
PF12930	4	Family of unknown function (DUF3836)
PF12883	4	Protein of unknown function (DUF3828)
PF12766	4	Pyridoxamine 5'-phosphate oxidase
PF12745	4	Anticodon binding domain of tRNAs
PF12367	4	Pyruvate ferredoxin oxidoreductase beta subunit C terminal
PF12212	4	PAZ domain
PF12207	4	Domain of unknown function (DUF3600)
PF12002	4	MgsA AAA+ ATPase C terminal
PF11738	4	Protein of unknown function (DUF3298)
PF11528	4	Protein of unknown function (DUF3224)
PF10722	4	Putative bacterial sensory transduction regulator
PF10229	4	Methylmalonic aciduria and homocystinuria type D protein
PF09711	4	CRISPR-associated protein (Cas_Csn2)
PF09537	4	Domain of unknown function (DUF2383)
PF09514	4	SSXRD motif
PF09477	4	Bacterial type II secretion system chaperone protein (type_III_yscG)
PF09453	4	HIRA B motif
PF09425	4	Divergent CCT motif
PF09377	4	SBDS protein C-terminal domain
PF09336	4	Vps4 C terminal oligomerisation domain
PF09210	4	Domain of unknown function (DUF1957)
PF09190	4	DALR domain
PF09130	4	Domain of unknown function (DUF1932)
PF09106	4	Elongation factor SelB, winged helix
PF09100	4	Quinohemoprotein amine dehydrogenase, alpha subunit domain IV
PF09099	4	Quinohemoprotein amine dehydrogenase, alpha subunit domain III
PF09098	4	Quinohemoprotein amine dehydrogenase A, alpha subunit, haem binding
PF09013	4	YopH, N-terminal
PF08992	4	Quinohemoprotein amine dehydrogenase, gamma subunit
PF08969	4	USP8 dimerisation domain
PF08921	4	Domain of unknown function (DUF1904)
PF08841	4	Diol dehydratase reactivase ATPase-like domain
PF08818	4	Domain of unknown function (DU1801)
PF08816	4	Inhibitor of vertebrate lysozyme (Ivy)
PF08807	4	Bacterial domain of unknown function (DUF1798)
PF08671	4	Anti-repressor SinI
PF08662	4	Eukaryotic translation initiation factor eIF2A
PF08531	4	Alpha-L-rhamnosidase N-terminal domain
PF08460	4	Bacterial SH3 domain
PF08416	4	Phosphotyrosine-binding domain
PF08271	4	TFIIB zinc-binding
PF07986	4	Tubulin binding cofactor C
PF07949	4	YbbR-like protein
PF07888	4	Calcium binding and coiled-coil domain (CALCOCO1) like
PF07738	4	Sad1 / UNC-like C-terminal
PF07541	4	Eukaryotic translation initiation factor 2 alpha subunit
PF07489	4	Translocated intimin receptor (Tir) C-terminus
PF07408	4	Protein of unknown function (DUF1507)
PF07396	4	Phosphate-selective porin O and P
PF07362	4	Post-segregation antitoxin CcdA
PF07233	4	Protein of unknown function (DUF1425)
PF07161	4	LppX_LprAFG lipoprotein
PF07110	4	EthD domain
PF07024	4	ImpE protein
PF06917	4	Periplasmic pectate lyase
PF06844	4	Protein of unknown function (DUF1244)
PF06684	4	Amino acid synthesis
PF06463	4	Molybdenum Cofactor Synthesis C
PF06304	4	Protein of unknown function (DUF1048)
PF06262	4	Zincin-like metallopeptidase
PF06178	4	Oligogalacturonate-specific porin protein (KdgM)
PF06154	4	CbeA_antitoxin, type IV, cytoskeleton bundling-enhancing factor A
PF06071	4	Protein of unknown function (DUF933)
PF05971	4	Protein of unknown function (DUF890)
PF05768	4	Glutaredoxin-like domain (DUF836)
PF05707	4	Zonular occludens toxin (Zot)
PF05592	4	Bacterial alpha-L-rhamnosidase concanavalin-like domain
PF05526	4	Rhodococcus equi virulence-associated protein
PF05214	4	Baculovirus P33
PF05192	4	MutS domain III
PF05190	4	MutS family domain IV
PF05188	4	MutS domain II
PF05157	4	Type II secretion system (T2SS), protein E, N-terminal domain
PF05147	4	Lanthionine synthetase C-like protein
PF05008	4	Vesicle transport v-SNARE protein N-terminus
PF04968	4	CHORD
PF04962	4	KduI/IolB family
PF04869	4	Uso1 / p115 like vesicle tethering protein, head region
PF04775	4	Acyl-CoA thioester hydrolase/BAAT N-terminal region
PF04672	4	S-adenosyl methyltransferase
PF04628	4	Sedlin, N-terminal conserved region
PF04461	4	Protein of unknown function (DUF520)
PF04427	4	Brix domain
PF04421	4	Mss4 protein
PF04414	4	D-aminoacyl-tRNA deacylase
PF04410	4	Gar1/Naf1 RNA binding region
PF04383	4	KilA-N domain
PF04381	4	Putative exonuclease, RdgC
PF04348	4	LppC putative lipoprotein
PF04255	4	Protein of unknown function (DUF433)
PF04189	4	Gcd10p family
PF04170	4	NlpE N-terminal domain
PF04167	4	Protein of unknown function (DUF402)
PF03922	4	OmpW family
PF03876	4	SHS2 domain found in N terminus of Rpb7p/Rpc25p/MJ0397
PF03874	4	RNA polymerase Rpb4
PF03784	4	Cyclotide family
PF03746	4	LamB/YcsF family
PF03652	4	Holliday junction resolvase
PF03643	4	Vacuolar protein sorting-associated protein 26
PF03625	4	Domain of unknown function DUF302
PF03520	4	KCNQ voltage-gated potassium channel
PF03448	4	MgtE intracellular N domain
PF03440	4	Aerolysin/Pertussis toxin (APT) domain
PF03359	4	Guanylate-kinase-associated protein (GKAP) protein
PF03349	4	Outer membrane protein transport protein (OMPP1/FadL/TodX)
PF03120	4	NAD-dependent DNA ligase OB-fold domain
PF03018	4	Dirigent-like protein
PF02938	4	GAD domain
PF02845	4	CUE domain
PF02744	4	Galactose-1-phosphate uridyl transferase, C-terminal domain
PF02718	4	Herpesvirus UL31-like protein
PF02663	4	FmdE, Molybdenum formylmethanofuran dehydrogenase operon
PF02643	4	Uncharacterized ACR, COG1430
PF02641	4	Uncharacterized ACR, COG1993
PF02636	4	Putative S-adenosyl-L-methionine-dependent methyltransferase
PF02598	4	Putative RNA methyltransferase
PF02595	4	Glycerate kinase family
PF02507	4	Photosystem I reaction centre subunit III
PF02342	4	TerD domain
PF02250	4	35kD major secreted virus protein
PF01994	4	tRNA ribose 2'-O-methyltransferase, aTrm56
PF01938	4	TRAM domain
PF01890	4	Cobalamin synthesis G C-terminus
PF01876	4	RNase P subunit p30
PF01815	4	Rop protein
PF01758	4	Sodium Bile acid symporter family
PF01735	4	Lysophospholipase catalytic domain
PF01726	4	LexA DNA binding domain
PF01706	4	FliG C-terminal domain
PF01643	4	Acyl-ACP thioesterase
PF01624	4	MutS domain I
PF01580	4	FtsK/SpoIIIE family
PF01541	4	GIY-YIG catalytic domain
PF01523	4	Putative modulator of DNA gyrase
PF01435	4	Peptidase family M48
PF01206	4	Sulfurtransferase TusA
PF01172	4	Shwachman-Bodian-Diamond syndrome (SBDS) protein
PF01109	4	Granulocyte-macrophage colony-stimulating factor
PF01103	4	Surface antigen
PF01049	4	Cadherin cytoplasmic region
PF00995	4	Sec1 family
PF00766	4	Electron transfer flavoprotein FAD-binding domain
PF00720	4	Subtilisin inhibitor-like
PF00688	4	TGF-beta propeptide
PF00629	4	MAM domain, meprin/A5/mu
PF00559	4	Retroviral Vif (Viral infectivity) protein
PF00493	4	MCM2/3/5 family
PF00488	4	MutS domain V
PF00401	4	ATP synthase, Delta/Epsilon chain, long alpha-helix domain
PF00367	4	phosphotransferase system, EIIB
PF00358	4	phosphoenolpyruvate-dependent sugar phosphotransferase system, EIIA 1
PF00055	4	Laminin N-terminal (Domain VI)
PF17243	3	POTRA domain TamA domain 1
PF17207	3	MCM OB domain
PF16896	3	Phosphogluconate dehydrogenase (decarboxylating) C-term
PF16868	3	NMT1-like family
PF16680	3	T-cell surface glycoprotein CD3 delta chain
PF16669	3	Tetratricopeptide repeat protein 5 OB fold domain
PF16646	3	Axin-1 tankyrase binding domain
PF16553	3	BCORL-PCGF1-binding domain
PF16517	3	Novel Ras effector 1 C-terminal SARAH (Sav/Rassf/Hpo) domain
PF16489	3	GPCR-Autoproteolysis INducing (GAIN) domain
PF16413	3	DNA mismatch repair protein Mlh1 C-terminus
PF16300	3	Type of WD40 repeat
PF16191	3	Ubiquitin-activating enzyme E1 four-helix bundle
PF16190	3	Ubiquitin-activating enzyme E1 FCCH domain
PF16139	3	Domain of unknown function (DUF4847)
PF15276	3	Protein phosphatase 1 binding
PF14743	3	DNA ligase OB-like domain
PF14730	3	Domain of unknown function (DUF4468) with TBP-like fold
PF14707	3	C-terminal region of aryl-sulfatase
PF14567	3	SMI1-KNR4 cell-wall
PF14542	3	GCN5-related N-acetyl-transferase
PF14529	3	Endonuclease-reverse transcriptase
PF14504	3	CAP-associated N-terminal
PF14254	3	Domain of unknown function (DUF4348)
PF14186	3	Cytoskeletal adhesion
PF14099	3	Polysaccharide lyase
PF14059	3	Domain of unknown function (DUF4251)
PF13739	3	Domain of unknown function (DUF4163)
PF13692	3	Glycosyl transferases group 1
PF13585	3	C-terminal domain of CHU protein family
PF13540	3	Regulator of chromosome condensation (RCC1) repeat
PF12826	3	Helix-hairpin-helix motif
PF12704	3	MacB-like periplasmic core domain
PF12698	3	ABC-2 family transporter protein
PF12681	3	Glyoxalase-like domain
PF12627	3	Probable RNA and SrmB- binding site of polymerase A
PF12344	3	Ultra-violet resistance protein B
PF12256	3	Insecticide toxin TcdB middle/N-terminal region
PF12255	3	Insecticide toxin TcdB middle/C-terminal region
PF12150	3	Cytosolic motility protein
PF12058	3	Protein of unknown function (DUF3539)
PF11624	3	MHC class I-like protein M157
PF10980	3	Protein of unknown function (DUF2787)
PF10738	3	Probable lipoprotein LpqN
PF10632	3	He_PIG associated, NEW1 domain of bacterial glycohydrolase
PF10591	3	Secreted protein acidic and rich in cysteine Ca binding region
PF10585	3	Ubiquitin-activating enzyme active site
PF10451	3	Telomere regulation protein Stn1
PF10033	3	Autophagy-related protein 13
PF09861	3	Domain of unknown function (DUF2088)
PF09494	3	Slx4 endonuclease
PF09442	3	Domain of unknown function (DUF2018)
PF09385	3	Histidine kinase N terminal
PF09358	3	Ubiquitin fold domain
PF09346	3	SMI1 / KNR4 family (SUKH-1)
PF09280	3	XPC-binding domain
PF09129	3	Cholesterol oxidase, substrate-binding
PF09111	3	SLIDE
PF09110	3	HAND
PF09105	3	Elongation factor SelB, winged helix
PF09008	3	Head binding
PF08962	3	Domain of unknown function (DUF1876)
PF08953	3	Domain of unknown function (DUF1899)
PF08868	3	YugN-like family
PF08522	3	Domain of unknown function (DUF1735)
PF08479	3	POTRA domain, ShlB-type
PF08445	3	FR47-like protein
PF08279	3	HTH domain
PF08143	3	CBFNT (NUC161) domain
PF07966	3	A1 Propeptide
PF07927	3	HicA toxin of bacterial toxin-antitoxin,
PF07525	3	SOCS box
PF07522	3	DNA repair metallo-beta-lactamase
PF07499	3	RuvA, C-terminal domain
PF07486	3	Cell Wall Hydrolase
PF07350	3	Protein of unknown function (DUF1479)
PF07261	3	Replication initiation and membrane attachment
PF07208	3	Protein of unknown function (DUF1414)
PF07152	3	YaeQ protein
PF07075	3	Protein of unknown function (DUF1343)
PF07072	3	Cell division protein
PF06938	3	Protein of unknown function (DUF1285)
PF06907	3	Latexin
PF06588	3	Muskelin N-terminus
PF06583	3	Neogenin C-terminus
PF06468	3	Spondin_N
PF06384	3	Beta-catenin-interacting protein ICAT
PF06280	3	Fn3-like domain
PF06253	3	Trimethylamine methyltransferase (MTTB)
PF06240	3	Carbon monoxide dehydrogenase subunit G (CoxG)
PF05698	3	Bacterial trigger factor protein (TF) C-terminus
PF05630	3	Necrosis inducing protein (NPP1)
PF05591	3	Type VI secretion system, VipA, VC_A0107 or Hcp2
PF05527	3	Domain of unknown function (DUF758)
PF05211	3	Neuraminyllactose-binding hemagglutinin precursor (NLBH)
PF05209	3	Septum formation inhibitor MinC, N-terminal domain
PF05172	3	Nup53/35/40-type RNA recognition motif
PF05153	3	Myo-inositol oxygenase
PF05134	3	Type II secretion system (T2SS), protein L
PF05108	3	Type VII secretion system ESX-1, transport TM domain B
PF05076	3	Suppressor of fused protein (SUFU)
PF04978	3	Protein of unknown function (DUF664)
PF04965	3	Gene 25-like lysozyme
PF04954	3	Siderophore-interacting protein
PF04928	3	Poly(A) polymerase central domain
PF04926	3	Poly(A) polymerase predicted RNA binding domain
PF04908	3	SH3-binding, glutamic acid-rich protein
PF04748	3	Divergent polysaccharide deacetylase
PF04670	3	Gtr1/RagA G protein conserved region
PF04564	3	U-box domain
PF04557	3	Glutaminyl-tRNA synthetase, non-specific RNA binding region part 2
PF04480	3	Protein of unknown function (DUF559)
PF04392	3	ABC transporter substrate binding protein
PF04177	3	TAP42-like family
PF04013	3	Putative SAM-dependent RNA methyltransferase
PF03968	3	OstA-like protein
PF03892	3	Nitrate reductase cytochrome c-type subunit (NapB)
PF03881	3	Fructosamine kinase
PF03730	3	Ku70/Ku80 C-terminal arm
PF03705	3	CheR methyltransferase, all-alpha domain
PF03534	3	Salmonella virulence plasmid 65kDa B protein
PF03515	3	Colicin-like bacteriocin tRNase domain
PF03481	3	Putative GTP-binding controlling metal-binding
PF03398	3	Regulator of Vps4 activity in the MVB pathway
PF03287	3	Poxvirus C7/F8A protein
PF03256	3	Anaphase-promoting complex, subunit 10 (APC10)
PF03193	3	RsgA GTPase
PF03123	3	CAT RNA binding domain
PF03081	3	Exo70 exocyst complex subunit
PF02886	3	LBP / BPI / CETP family, C-terminal domain
PF02759	3	RUN domain
PF02751	3	Transcription initiation factor IIA, gamma subunit
PF02622	3	Uncharacterized ACR, COG1678
PF02568	3	Thiamine biosynthesis protein (ThiI)
PF02547	3	Queuosine biosynthesis protein
PF02318	3	FYVE-type zinc finger
PF02317	3	NAD/NADP octopine/nopaline dehydrogenase, alpha-helical domain
PF02268	3	Transcription initiation factor IIA, gamma subunit, helical domain
PF02121	3	Phosphatidylinositol transfer protein
PF02033	3	Ribosome-binding factor A
PF01985	3	CRS1 / YhbY (CRM) domain
PF01912	3	eIF-6 family
PF01863	3	Protein of unknown function DUF45
PF01840	3	TCL1/MTCP1 family
PF01807	3	CHC2 zinc finger
PF01765	3	Ribosome recycling factor
PF01640	3	Peptidase C10 family
PF01637	3	ATPase domain predominantly from Archaea
PF01399	3	PCI domain
PF01339	3	CheB methylesterase
PF01291	3	LIF / OSM family
PF01067	3	Calpain large subunit, domain III
PF00946	3	Mononegavirales RNA dependent RNA polymerase
PF00925	3	GTP cyclohydrolase II
PF00888	3	Cullin family
PF00758	3	Erythropoietin/thrombopoietin
PF00714	3	Interferon gamma
PF00527	3	E7 protein, Early protein
PF00518	3	Early Protein (E6)
PF00458	3	WHEP-TRS domain
PF00165	3	Bacterial regulatory helix-turn-helix proteins, AraC family
PF17127	2	Domain of unknown function (DUF5106)
PF16731	2	Glutamic acid/alanine-rich protein of Trypanosoma
PF16381	2	Coatomer subunit gamma-1 C-terminal appendage platform
PF16343	2	Domain of unknown function (DUF4973)
PF16000	2	CARMIL C-terminus
PF15902	2	Sortilin, neurotensin receptor 3,
PF15901	2	Sortilin, neurotensin receptor 3, C-terminal
PF15598	2	Immunity protein 61
PF15495	2	Major fimbrial subunit protein type IV, Fimbrillin, C-terminal
PF14841	2	FliG middle domain
PF14834	2	Glutathione S-transferase, C-terminal domain
PF14717	2	Domain of unknown function (DUF4465)
PF14526	2	Integron-associated effector binding protein
PF14274	2	Domain of unknown function (DUF4361)
PF13972	2	Bacterial transcriptional repressor
PF13832	2	PHD-zinc-finger like domain
PF13831	2	PHD-finger
PF13590	2	Domain of unknown function (DUF4136)
PF13525	2	Outer membrane lipoprotein
PF13513	2	HEAT-like repeat
PF13385	2	Concanavalin A-like lectin/glucanases superfamily
PF13234	2	rRNA-processing arch domain
PF12985	2	Domain of unknown function (DUF3869)
PF12875	2	Protein of unknown function (DUF3826)
PF12763	2	Cytoskeletal-regulatory complex EF hand
PF12538	2	DNA transporter
PF12352	2	Snare region anchored in the vesicle membrane C-terminus
PF12182	2	Bacterial lipoprotein
PF12166	2	Piezo non-specific cation channel, R-Ras-binding domain
PF12105	2	SpoU, rRNA methylase, C-terminal
PF11924	2	Inverse autotransporter, beta-domain
PF11529	2	Melampsora lini avirulence protein AvrL567-A
PF10991	2	Protein of unknown function (DUF2815)
PF10683	2	Hermes transposase DNA-binding domain
PF10477	2	Nucleocytoplasmic shuttling protein for mRNA cap-binding EIF4E
PF10448	2	20S proteasome chaperone assembly proteins 3 and 4
PF09491	2	AlwI restriction endonuclease
PF09392	2	Type III secretion needle MxiH, YscF, SsaG, EprI, PscF, EscF
PF09251	2	Salmonella phage P22 tail-spike
PF09196	2	Domain of unknown function (DUF1953)
PF08838	2	Protein of unknown function (DUF1811)
PF08801	2	Nup133 N terminal like
PF08752	2	Coatomer gamma subunit appendage platform subdomain
PF08608	2	Wyosine base formation
PF08357	2	SEFIR domain
PF08202	2	Mis12-Mtw1 protein family
PF08148	2	DSHCT (NUC185) domain
PF08145	2	BOP1NT (NUC169) domain
PF07979	2	Intimin C-type lectin domain
PF07749	2	Endoplasmic reticulum protein ERp29, C-terminal domain
PF07528	2	DZF domain
PF07515	2	Putative conjugal transfer nickase/helicase TraI C-term
PF07504	2	Fungalysin/Thermolysin Propeptide Motif
PF07177	2	Neuralized
PF07063	2	Domain of unknown function (DUF1338)
PF06865	2	Protein of unknown function (DUF1255)
PF06507	2	Auxin response factor
PF06331	2	Transcription factor TFIIH complex subunit Tfb5
PF06326	2	Vesiculovirus matrix protein
PF05913	2	Bacterial protein of unknown function (DUF871)
PF05903	2	PPPDE putative peptidase domain
PF05844	2	YopD protein
PF05823	2	Nematode fatty acid retinoid binding protein (Gp-FAR-1)
PF05488	2	PAAR motif
PF05139	2	Erythromycin esterase
PF04816	2	tRNA (adenine(22)-N(1))-methyltransferase
PF04683	2	Proteasome complex subunit Rpn13 ubiquitin receptor
PF04558	2	Glutaminyl-tRNA synthetase, non-specific RNA binding region part 1
PF04541	2	Herpesvirus virion protein U34
PF04278	2	Tic22-like family
PF04137	2	Endoplasmic Reticulum Oxidoreductin 1 (ERO1)
PF04099	2	Sybindin-like family
PF04086	2	Signal recognition particle, alpha subunit, N-terminal
PF03833	2	DNA polymerase II large subunit DP2
PF03822	2	NAF domain
PF03803	2	Scramblase
PF03731	2	Ku70/Ku80 N-terminal alpha/beta domain
PF03462	2	PCRF domain
PF03131	2	bZIP Maf transcription factor
PF03106	2	WRKY DNA -binding domain
PF02953	2	Tim10/DDP family zinc finger
PF02899	2	Phage integrase, N-terminal SAM-like domain
PF02865	2	STAT protein, protein interaction domain
PF02679	2	(2R)-phospho-3-sulfolactate synthase (ComA)
PF02480	2	Alphaherpesvirus glycoprotein E
PF01881	2	CRISPR associated protein Cas6
PF01620	2	Ribonuclease (pollen allergen)
PF01611	2	Filovirus glycoprotein
PF00862	2	Sucrose synthase
PF00745	2	Glutamyl-tRNAGlu reductase, dimerisation domain
PF00472	2	RF-1 domain
PF00360	2	Phytochrome region
PF00223	2	Photosystem I psaA/psaB protein
PF00157	2	Pou domain - N-terminal to homeobox domain
PF00002	2	7 transmembrane receptor (Secretin family)
