## Supplementary material for "Modelling structural constraints on protein evolution via side-chain conformational states": all_structures_tab.tsv (part 1 of 3)

Pfam ID	Uniprot ID	PDBx ID
PF00001	P07700	4AMJ
PF00001	P07700	2Y00
PF00001	P07700	4BVN
PF00001	P07700	2Y00
PF00001	P07700	4AMJ
PF00001	P07700	5A8E
PF00001	P07550	2RH1
PF00001	P07550	5D5A
PF00001	P42866	5C1M
PF00001	P29274	5IUB
PF00001	P29274	5IU4
PF00001	P29274	5K2D
PF00001	P29274	5IU8
PF00001	P29274	5K2A
PF00001	P29274	5K2C
PF00001	P29274	5K2B
PF00001	P29274	5IU7
PF00001	P29274	5IUA
PF00001	P29274	4EIY
PF00001	O43614	4S0V
PF00001	P41143	4N6H
PF00001	P61073	3ODU
PF00001	P61073	3ODU
PF00001	P31356	2Z73
PF00001	P31356	2Z73
PF00001	P02699	1U19
PF00001	P02699	4X1H
PF00001	P02699	1U19
PF00001	P47900	4XNV
PF00001	P25116	3VW7
PF00001	P24530	5GLI
PF00001	Q9H244	4PXZ
PF00001	O14842	4PHU
PF00002	P47871	5EE7
PF00002	P43220	5E94
PF00004	P55072	5IFS
PF00004	P55072	5IFS
PF00004	P55072	5IFS
PF00004	P55072	5IFS
PF00004	P18708	1NSF
PF00004	P18708	1NSF
PF00004	P18708	1D2N
PF00004	P18708	1D2N
PF00004	A0QQS4	5E7P
PF00004	A0QQS4	5E7P
PF00004	A0QQS4	5E7P
PF00004	A0QQS4	5E7P
PF00004	A0QQS4	5E7P
PF00004	A0QQS4	5E7P
PF00004	A0QQS4	5E7P
PF00004	A0QQS4	5E7P
PF00004	O57940	5EQT
PF00004	Q9WZ49	2CE7
PF00004	Q9WZ49	2CE7
PF00004	Q9WZ49	2CE7
PF00004	Q9WZ49	2CE7
PF00004	Q9WZ49	2CE7
PF00004	Q9WZ49	2CE7
PF00004	Q5SI82	1IXZ
PF00004	A4YHC5	4D81
PF00004	F4B4B0	4LCB
PF00004	Q9UQ90	2QZ4
PF00004	Q6PIW4	3D8B
PF00004	Q6PIW4	3D8B
PF00004	Q09535	4XGU
PF00004	Q09535	4XGU
PF00004	Q09535	4XGU
PF00004	Q09535	4XGU
PF00004	Q09535	4XGU
PF00004	Q09535	4XGU
PF00004	P63284	1JBK
PF00004	Q9RA63	4HSE
PF00004	P0ABH9	1R6B
PF00004	A0A059VAZ3	4YPM
PF00004	A0A059VAZ3	4YPN
PF00004	Q8IB03	4XBI
PF00004	Q8IB03	4XBI
PF00004	Q8IB03	2P65
PF00004	O28219	2CHG
PF00004	O28219	2CHG
PF00004	O28219	2CHG
PF00004	O28219	2CHG
PF00004	P0A9M0	1QZM
PF00004	P43773	1OFH
PF00004	P43773	1G41
PF00004	P43773	1OFH
PF00004	P43773	1OFH
PF00004	Q7X9A0	3THG
PF00005	P0A9W3	4FIN
PF00005	P0A9W3	4FIN
PF00005	P0A9W3	4FIN
PF00005	P0A9W3	4FIN
PF00005	P0A9W3	4FIN
PF00005	P0A9W3	4FIN
PF00005	P0A9W3	4FIN
PF00005	P0A9W3	4FIN
PF00005	P13569	1XMI
PF00005	P13569	1XMI
PF00005	P13569	1XMI
PF00005	P13569	1XMI
PF00005	P13569	4WZ6
PF00005	P13569	4WZ6
PF00005	P13569	1XMJ
PF00005	P13569	1XMJ
PF00005	P13569	1XMI
PF00005	P13569	1XMI
PF00005	P13569	2BBS
PF00005	P13569	2BBS
PF00005	P13569	2BBS
PF00005	P13569	2BBS
PF00005	P13569	1XMI
PF00005	P13569	1XMI
PF00005	P13569	2BBT
PF00005	P13569	2BBT
PF00005	P13569	1XMI
PF00005	P13569	1XMI
PF00005	P13569	2BBT
PF00005	P13569	2BBT
PF00005	P26361	1R0X
PF00005	P26361	1R0X
PF00005	P26361	1Q3H
PF00005	P26361	1Q3H
PF00005	P26361	1Q3H
PF00005	P26361	1Q3H
PF00005	P26361	1R0X
PF00005	P26361	1R0X
PF00005	P26361	1R0Z
PF00005	P26361	1R0Z
PF00005	P26361	1Q3H
PF00005	P26361	1Q3H
PF00005	P26361	1R0W
PF00005	P26361	1R0W
PF00005	P26361	1R0W
PF00005	P26361	1R0W
PF00005	P26361	1R0X
PF00005	P26361	1R0X
PF00005	P26361	1R0W
PF00005	P26361	1R0W
PF00005	P26361	1R0W
PF00005	P26361	1R0W
PF00005	P26361	1R0X
PF00005	P26361	1R0X
PF00005	P26361	1R0Z
PF00005	P26361	1R0Z
PF00005	P26361	1R0Z
PF00005	P26361	1R0Z
PF00005	P26361	1R0Z
PF00005	P26361	1R0Z
PF00005	P26361	1Q3H
PF00005	P26361	1Q3H
PF00005	P33527	4C3Z
PF00005	P33527	4C3Z
PF00005	P33527	2CBZ
PF00005	P33527	2CBZ
PF00005	Q8U306	1YQT
PF00005	Q8U306	1YQT
PF00005	Q8U306	1YQT
PF00005	Q8U306	1YQT
PF00005	P16521	2IW3
PF00005	P16521	2IW3
PF00005	P16521	2IW3
PF00005	P16521	2IW3
PF00005	P16521	2IW3
PF00005	P16521	2IW3
PF00005	P16521	2IW3
PF00005	P16521	2IW3
PF00005	Q5SJ55	4U02
PF00005	Q5SJ55	4U00
PF00005	Q5SJ55	4U02
PF00005	Q5SJ55	4U02
PF00005	Q5SJ55	4U02
PF00005	Q980K5	3OZX
PF00005	Q980K5	3OZX
PF00005	Q980K5	3OZX
PF00005	Q980K5	3OZX
PF00005	Q980K5	3OZX
PF00005	Q980K5	3OZX
PF00005	Q980K5	3OZX
PF00005	Q980K5	3OZX
PF00005	Q8RCC2	4YMU
PF00005	Q8RCC2	4YMU
PF00005	Q58206	3TIF
PF00005	Q58206	1L2T
PF00005	Q58206	3TIF
PF00005	Q58206	1L2T
PF00005	O57942	2IT1
PF00005	O57942	2IT1
PF00005	D0VWX4	2OLK
PF00005	D0VWX4	2OLK
PF00005	D0VWX4	2OUK
PF00005	D0VWX4	2OLJ
PF00005	D0VWX4	3C4J
PF00005	D0VWX4	2OLK
PF00005	D0VWX4	2Q0H
PF00005	D0VWX4	2OUK
PF00005	D0VWX4	2OLK
PF00005	D0VWX4	2OLJ
PF00005	D0VWX4	3C4J
PF00005	D0VWX4	2OUK
PF00005	D0VWX4	3C41
PF00005	D0VWX4	2Q0H
PF00005	D0VWX4	2OUK
PF00005	D0VWX4	3C41
PF00005	P08716	2PMK
PF00005	P08716	1XEF
PF00005	P08716	2FFA
PF00005	P08716	1XEF
PF00005	P08716	1XEF
PF00005	P08716	2FF7
PF00005	P08716	1XEF
PF00005	Q9RHZ7	1Z47
PF00005	Q9RHZ7	1Z47
PF00005	Q9WYQ2	2YYZ
PF00005	A0A0E1SLC7	5EUM
PF00005	A0A0E1SLC7	5EUM
PF00005	Q5FA19	3FVQ
PF00005	Q5FA19	3FVQ
PF00005	Q14JW6	5DGX
PF00005	Q2G506	4MRV
PF00005	Q2G506	4MRV
PF00005	Q2G506	4MRS
PF00005	Q2G506	4MRN
PF00005	Q2G506	4MRP
PF00005	Q2G506	4MRP
PF00005	Q2G506	4MRS
PF00005	Q2G506	4MRN
PF00005	Q9NP58	3NH6
PF00005	Q9NP58	3NHB
PF00005	Q9NP58	3NH9
PF00005	Q9NP58	3NHA
PF00005	Q9X1C3	4YER
PF00005	Q9X1C3	4YER
PF00005	Q9WYC4	4Q7L
PF00005	Q9WYC4	4Q7L
PF00005	Q9WYC4	4Q7L
PF00005	Q9WYC4	4Q7M
PF00005	O57758	1V43
PF00005	Q8R7Y5	4MKI
PF00005	Q8R7Y5	4MKI
PF00005	Q9WYC3	4Q7K
PF00005	P0A9V1	4P33
PF00005	P0A9V1	4P31
PF00005	P0A9V1	4P33
PF00005	P0A9V1	4P32
PF00005	P0A9V1	4P32
PF00005	P0A9V1	4P31
PF00005	Q0TUN8	3GFO
PF00005	P02915	1B0U
PF00005	B2JCQ1	4WBS
PF00005	B2JCQ1	4WBS
PF00005	Q03518	1JJ7
PF00005	Q97UY8	1OXT
PF00005	Q97UY8	1OXX
PF00005	Q97UY8	1OXV
PF00005	Q97UY8	1OXS
PF00005	Q97UY8	1OXV
PF00005	Q97UY8	1OXT
PF00005	Q97UY8	1OXU
PF00005	Q97UY8	1OXV
PF00005	Q97UY8	1OXU
PF00005	Q97UY8	1OXU
PF00005	Q97UY8	1OXT
PF00005	P68187	2AWN
PF00005	P68187	3RLF
PF00005	P68187	3PUX
PF00005	P68187	2AWN
PF00005	P68187	3RLF
PF00005	P68187	3PUV
PF00005	P68187	2AWN
PF00005	P68187	3PUW
PF00005	P68187	2AWN
PF00005	P68187	4KI0
PF00005	P68187	3PUV
PF00005	P68187	3PUW
PF00005	P68187	4KI0
PF00005	P68187	3PUX
PF00005	Q58663	1GAJ
PF00005	Q58663	1G6H
PF00005	O66646	2PCJ
PF00005	O66646	2PCJ
PF00005	O66646	2PCL
PF00005	O57933	2D62
PF00005	Q7RBT4	2GHI
PF00005	Q7RBT4	2GHI
PF00005	Q7RBT4	2GHI
PF00005	Q7RBT4	2GHI
PF00005	Q9YGA6	1G29
PF00005	Q9YGA6	1G29
PF00005	Q9X0M3	1JI0
PF00005	Q9WZ14	1VPL
PF00005	U2YAF6	4RVC
PF00005	Q72QN4	4HZI
PF00005	Q72QN4	4HZI
PF00005	A0A0H2WZ98	2IHY
PF00005	A0A0H2WZ98	2IHY
PF00005	Q57399	2NQ2
PF00005	Q57399	2NQ2
PF00005	Q9WY65	2YZ2
PF00005	Q9WY65	2YZ2
PF00005	A0A0E0TG05	3UX8
PF00005	Q8U2E3	1SGW
PF00005	Q5SH92	2D2F
PF00005	Q5SH92	2D2E
PF00005	P77499	2ZU0
PF00005	P77499	2D3W
PF00005	P77499	2D3W
PF00005	P77499	2ZU0
PF00005	P77499	2D3W
PF00005	P77499	2D3W
PF00005	Q9RYW8	2VF7
PF00005	Q9RYW8	2VF7
PF00005	Q9RYW8	2VF7
PF00005	Q972R9	2PJZ
PF00006	P17255	1EF0
PF00006	P17255	1JVA
PF00006	P17255	1GPP
PF00006	P17255	1JVA
PF00006	P17255	1EF0
PF00006	P17255	1VDE
PF00006	P17255	1VDE
PF00006	P17255	1DFA
PF00006	Q08636	3VR4
PF00006	Q08636	3VR4
PF00006	Q08636	3VR4
PF00006	Q74MJ7	5BN3
PF00006	O57728	3I4L
PF00006	O57728	3I73
PF00006	O57728	3I72
PF00006	O57728	3ND8
PF00006	P19483	2JIZ
PF00006	P19483	2V7Q
PF00006	P19483	1W0J
PF00006	P19483	2JJ2
PF00006	P19483	2CK3
PF00006	P19483	2JIZ
PF00006	P19483	1H8E
PF00006	P19483	1E1R
PF00006	P19483	2JIZ
PF00006	P19483	2JJ2
PF00006	P19483	2CK3
PF00006	P19483	2JIZ
PF00006	P19483	2JJ2
PF00006	P19483	1W0J
PF00006	P19483	2JJ2
PF00006	P19483	1E79
PF00006	P19483	1H8E
PF00006	P19483	2JDI
PF00006	P19483	2JDI
PF00006	P19483	2V7Q
PF00006	P19483	1E79
PF00006	P19483	1E1R
PF00006	P19483	2JIZ
PF00006	P19483	1W0J
PF00006	P19483	1H8E
PF00006	P19483	2CK3
PF00006	P19483	1E1R
PF00006	P19483	2JIZ
PF00006	P19483	2JJ2
PF00006	P19483	2V7Q
PF00006	P19483	1E79
PF00006	P19483	2JJ2
PF00006	P19483	2JDI
PF00006	A1B8N8	5CDF
PF00006	B7UMA6	2OBM
PF00006	B7UMA6	2OBL
PF00006	P07251	3ZIA
PF00006	P07251	3ZIA
PF00006	P07251	3ZIA
PF00006	P07251	3ZIA
PF00006	P07251	3ZIA
PF00006	P07251	3ZIA
PF00006	Q9X1U7	2R9V
PF00006	P26465	2DPY
PF00006	P26465	2DPY
PF00006	P0A1C1	5SYP
PF00006	P0A1C1	5SWJ
PF00006	P0A1C1	5SYR
PF00006	P0A1C1	5SWJ
PF00006	P0A1C1	5SYR
PF00006	P0A1C1	5SYP
PF00006	P74857	4NPH
PF00006	Q08637	3VR4
PF00006	Q08637	3VR4
PF00006	Q08637	3VR4
PF00006	Q60187	2C61
PF00006	Q60187	2C61
PF00006	Q2STE9	4Q4L
PF00006	P00829	1E1R
PF00006	P00829	2CK3
PF00006	P00829	2JJ2
PF00006	P00829	1W0J
PF00006	P00829	1H8E
PF00006	P00829	2JIZ
PF00006	P00829	2JJ2
PF00006	P00829	1E79
PF00006	P00829	2JIZ
PF00006	P00829	2JJ2
PF00006	P00829	1E1R
PF00006	P00829	2JDI
PF00006	P00829	2JIZ
PF00006	P00829	2JIZ
PF00006	P00829	2V7Q
PF00006	P00829	1E79
PF00006	P00829	1H8E
PF00006	P00829	2CK3
PF00006	P00829	2V7Q
PF00006	P00829	1H8E
PF00006	P00829	2JJ2
PF00006	P00829	1W0J
PF00006	P00829	2V7Q
PF00006	P00829	2JIZ
PF00006	P00829	1W0J
PF00006	P00829	2CK3
PF00006	P00829	1E1R
PF00006	P00829	1E79
PF00006	P00829	2JDI
PF00006	P00829	2JIZ
PF00006	P00829	2JJ2
PF00006	P00829	2JDI
PF00006	P00829	2JJ2
PF00006	P00830	3ZIA
PF00006	P00830	3ZIA
PF00006	P00830	3ZIA
PF00006	P00830	3ZIA
PF00006	P00830	3ZIA
PF00006	P00830	3ZIA
PF00006	A1B8P0	5CDF
PF00006	Q74MS5	5BN3
PF00006	P38527	3L0O
PF00006	P38527	3L0O
PF00007	P01225	4AY9
PF00007	P01225	4AY9
PF00007	P01225	4AY9
PF00007	Q00604	5BPU
PF00007	Q00604	4MY2
PF00007	Q00604	5BPU
PF00007	Q00604	5BQB
PF00007	Q00604	5BQE
PF00007	Q00604	5BPU
PF00007	Q00604	5BQB
PF00007	Q00604	5BPU
PF00007	Q00604	5BPU
PF00007	Q00604	5BQB
PF00007	Q00604	5BQ8
PF00007	Q00604	5BQ8
PF00007	Q00604	5BQ8
PF00007	Q00604	5BQB
PF00007	Q00604	5BPU
PF00007	Q00604	5BQ8
PF00007	Q00604	5BQE
PF00009	P68790	2XEX
PF00009	P68790	2XEX
PF00009	Q5SHN5	1DAR
PF00009	Q8DCQ8	5TV2
PF00009	P32324	3B82
PF00009	P32324	3B8H
PF00009	P32324	3B82
PF00009	P32324	3B78
PF00009	P32324	3B8H
PF00009	P32324	3B82
PF00009	P32324	3B78
PF00009	P32324	3B78
PF00009	P32324	3B8H
PF00009	P60338	4LC0
PF00009	P60338	4H9G
PF00009	P60338	4LBW
PF00009	P60338	4LBZ
PF00009	P60338	4LBV
PF00009	Q5SHN6	1HA3
PF00009	Q5SHN6	2C78
PF00009	Q5SHN6	1HA3
PF00009	P60339	2C77
PF00009	O59153	3WYA
PF00009	O59153	3WY9
PF00009	O59153	3WY9
PF00009	P0A6N3	3AVX
PF00009	P0CE48	2BVN
PF00009	P0CE48	2BVN
PF00009	P0CE48	1DG1
PF00009	P0CE48	3MMP
PF00009	P0CE48	1EFU
PF00009	P0CE48	3MMP
PF00009	P0CE48	1DG1
PF00009	P0CE48	1EFU
PF00009	A0A0M3KKV1	4PC2
PF00009	A0A0M3KKV1	4PC1
PF00009	A0A0M3KKV1	4PC6
PF00009	A0A0M3KKV1	4PC2
PF00009	A0A0M3KKV1	4PC1
PF00009	A0A0M3KKV1	4PC6
PF00009	P0CE47	1EFC
PF00009	P0CE47	5JBQ
PF00009	P0CE47	3U6K
PF00009	P0CE47	1D8T
PF00009	P0CE47	3U6K
PF00009	P0CE47	4G5G
PF00009	P0CE47	2HCJ
PF00009	P0CE47	3U6B
PF00009	P0CE47	2HCJ
PF00009	P0CE47	3U6B
PF00009	P0CE47	1D8T
PF00009	P0CE47	1EFC
PF00009	P0CE47	4PC3
PF00009	P0CE47	4PC3
PF00009	Q9YAV0	3VMF
PF00009	Q9YAV0	3WXM
PF00009	Q9YAV0	3WXM
PF00009	Q9YAV0	3WXM
PF00009	Q9YAV0	3WXM
PF00009	Q88QP8	4J0Q
PF00009	Q88QP8	4J0Q
PF00009	Q88QP8	4J0Q
PF00009	Q88QP8	4J0Q
PF00009	Q88QP8	4J0Q
PF00009	O67618	2YWE
PF00009	O67618	2YWF
PF00009	O67618	2YWH
PF00009	P02994	1F60
PF00009	P02994	1G7C
PF00009	P02994	1IJE
PF00009	P49410	1XB2
PF00009	P49410	1D2E
PF00009	P49410	1D2E
PF00009	P49410	1D2E
PF00009	P49410	1D2E
PF00009	P35021	1JNY
PF00009	P35021	1SKQ
PF00009	P35021	1SKQ
PF00009	P35021	1JNY
PF00009	B8DIL5	3VQT
PF00009	B8DIL5	3VQT
PF00009	B8DIL5	3VQT
PF00009	B8DIL5	3VQT
PF00009	Q83DC7	3TR5
PF00009	Q83DC7	3TR5
PF00009	Q83DC7	3TR5
PF00009	Q83DC7	3TR5
PF00009	O74718	1R5B
PF00009	P32769	3P26
PF00009	P32769	3P26
PF00009	O26359	1G7S
PF00009	O26359	1G7R
PF00009	O26359	1G7T
PF00009	G0S8G9	4TMZ
PF00009	G0S8G9	4TMW
PF00009	G0S8G9	4NCL
PF00009	G0S8G9	4TMV
PF00009	G0S8G9	4NCN
PF00009	G0S8G9	4NCN
PF00009	G0S8G9	4TMW
PF00009	G0S8G9	4TMZ
PF00009	G0S8G9	4NCL
PF00009	G0S8G9	4TMV
PF00009	P39730	3WBJ
PF00009	P39730	4N3S
PF00009	P39730	3WBI
PF00009	P39730	4N3S
PF00009	Q5SI76	2DY1
PF00009	Q5SI76	1WDT
PF00009	Q58657	1S0U
PF00009	Q9V1G0	1KK0
PF00009	Q9V1G0	1KK3
PF00009	Q9Y9B3	5FG3
PF00009	Q980A5	4RD6
PF00009	Q980A5	4RD2
PF00009	Q980A5	4RD0
PF00009	Q980A5	4QFM
PF00009	Q980A5	3I1F
PF00009	Q980A5	3PEN
PF00009	Q980A5	5DSZ
PF00009	Q980A5	3I1F
PF00009	Q980A5	4NBS
PF00009	Q980A5	4RCZ
PF00009	Q980A5	4RJL
PF00009	Q980A5	4RCY
PF00009	Q980A5	4RD3
PF00009	Q980A5	4RD1
PF00009	Q980A5	2QN6
PF00009	Q980A5	4RD4
PF00009	Q980A5	5DSZ
PF00009	Q980A5	4M4S
PF00009	Q08491	4ZKD
PF00009	Q08491	4ZKE
PF00009	O08582	1KJ3
PF00009	O08582	1KJ3
PF00010	P61244	1NLW
PF00010	P61244	1NLW
PF00010	P61244	1NKP
PF00010	P61244	1NKP
PF00010	P28574	3U5V
PF00010	O00327	4H10
PF00010	Q9WTL8	4F3L
PF00010	O75030	4C7N
PF00010	Q08874	4ATH
PF00010	Q08874	4ATH
PF00010	P36956	1AM9
PF00010	P36956	1AM9
PF00010	P36956	1AM9
PF00010	P36956	1AM9
PF00010	P01106	1NKP
PF00010	P01106	5I4Z
PF00010	P01106	1NKP
PF00010	P01106	5I4Z
PF00010	P53762	4ZP4
PF00010	P53762	4ZP4
PF00010	Q60867	2QL2
PF00010	Q60867	2QL2
PF00010	Q02363	4AYA
PF00010	Q02363	4AYA
PF00010	Q05195	1NLW
PF00010	Q05195	1NLW
PF00010	P15806	2QL2
PF00010	P15806	2QL2
PF00010	P15923	3U5V
PF00010	O08785	4F3L
PF00010	O15516	4H10
PF00011	P19243	5DS2
PF00011	P19243	5DS2
PF00011	P19243	5DS2
PF00011	P19243	5DS2
PF00011	P19243	5DS2
PF00011	P19243	5DS2
PF00011	P04792	3Q9Q
PF00011	P04792	3Q9Q
PF00011	P04792	3Q9P
PF00011	P02511	4M5S
PF00011	P02511	4M5T
PF00011	P02511	4M5T
PF00011	P02511	4M5T
PF00011	P02511	4M5T
PF00011	P02511	4M5S
PF00011	P02511	4M5T
PF00011	P02511	4M5T
PF00011	P02511	4M5T
PF00011	P02511	4M5T
PF00011	Q8PNC2	3GLA
PF00011	Q8PNC2	3GLA
PF00011	Q8PNC2	3GUF
PF00011	Q8PNC2	3GUF
PF00011	Q8PNC2	3GT6
PF00011	Q8PNC2	3GT6
PF00011	Q7YZT0	2BOL
PF00011	Q7YZT0	2BOL
PF00011	Q7YZT0	2BOL
PF00011	Q7YZT0	2BOL
PF00011	Q7YZT0	2BOL
PF00011	Q7YZT0	2BOL
PF00011	Q7YZT0	2BOL
PF00011	Q7YZT0	2BOL
PF00011	Q8UUZ6	3N3E
PF00011	Q8UUZ6	3N3E
PF00011	P02470	3L1F
PF00011	P02470	3L1E
PF00011	O14368	3W1Z
PF00011	O14368	3W1Z
PF00011	O14368	3W1Z
PF00011	O14368	3W1Z
PF00011	O14558	4JUS
PF00011	O14558	4JUS
PF00011	O14558	4JUS
PF00011	O14558	4JUS
PF00011	O14558	4JUS
PF00011	O14558	4JUS
PF00011	O14558	4JUS
PF00011	O14558	4JUS
PF00011	P97541	2WJ5
PF00011	Q8ZPY6	4ZJ9
PF00011	Q9RTR5	4FEI
PF00011	Q970D9	3AAC
PF00011	Q970D9	3AAC
PF00011	Q970D9	3AAB
PF00011	Q970D9	3AAB
PF00011	D0KNS6	4YL9
PF00011	D0KNS6	4YL9
PF00011	D0KNS6	4YL9
PF00011	D0KNS6	4YL9
PF00012	P11021	3LDL
PF00012	P11021	3LDO
PF00012	P11021	3LDP
PF00012	P11021	5F2R
PF00012	P11021	3LDL
PF00012	P11021	3IUC
PF00012	P11021	3LDN
PF00012	P11021	5F1X
PF00012	P11021	5EY4
PF00012	P11021	5EXW
PF00012	P11021	3LDN
PF00012	P11021	5EXW
PF00012	P11021	5EX5
PF00012	P11021	5EY4
PF00012	P11021	3IUC
PF00012	P11021	5F2R
PF00012	P11021	3LDP
PF00012	P11021	5EX5
PF00012	P11021	3LDO
PF00012	P11021	5F1X
PF00012	P11021	5F0X
PF00012	P11021	5EVZ
PF00012	P11021	5F0X
PF00012	P11021	5EVZ
PF00012	P0A6Y8	4EZZ
PF00012	P0A6Y8	3DPO
PF00012	P0A6Y8	4EZP
PF00012	P0A6Y8	4R5J
PF00012	P0A6Y8	3DPO
PF00012	P0A6Y8	4JWI
PF00012	P0A6Y8	4F01
PF00012	P0A6Y8	4JWD
PF00012	P0A6Y8	1DKX
PF00012	P0A6Y8	4EZP
PF00012	P0A6Y8	3DPQ
PF00012	P0A6Y8	4R5K
PF00012	P0A6Y8	4R5K
PF00012	P0A6Y8	4JWE
PF00012	P0A6Y8	4HYB
PF00012	P0A6Y8	3DPQ
PF00012	P0A6Y8	4EZT
PF00012	P0A6Y8	4F01
PF00012	P0A6Y8	4HY9
PF00012	P0A6Y8	4B9Q
PF00012	P0A6Y8	4JWD
PF00012	P0A6Y8	4EZX
PF00012	P0A6Y8	4JN4
PF00012	P0A6Y8	4R5I
PF00012	P0A6Y8	3DPP
PF00012	P0A6Y8	4B9Q
PF00012	P0A6Y8	4EZV
PF00012	P0A6Y8	4EZN
PF00012	P0A6Y8	4JNF
PF00012	P0A6Y8	4EZQ
PF00012	P0A6Y8	4EZX
PF00012	P0A6Y8	4JN4
PF00012	P0A6Y8	4EZW
PF00012	P0A6Y8	4EZN
PF00012	P0A6Y8	4EZW
PF00012	P0A6Y8	4R5J
PF00012	P0A6Y8	3DPQ
PF00012	P0A6Y8	4F00
PF00012	P0A6Y8	4HYB
PF00012	P0A6Y8	4JNE
PF00012	P0A6Y8	4JWE
PF00012	P0A6Y8	4E81
PF00012	P0A6Y8	4HY9
PF00012	P0A6Y8	4EZU
PF00012	P0A6Y8	4JWC
PF00012	P0A6Y8	4R5J
PF00012	P0A6Y8	4R5J
PF00012	P0A6Y8	3DPQ
PF00012	P0A6Y8	4EZS
PF00012	P0A6Y8	4E81
PF00012	P0A6Y8	3DPP
PF00012	P0A6Y8	4EZY
PF00012	P0A6Y8	4EZO
PF00012	P0A6Y8	4EZV
PF00012	P0A6Y8	4EZR
PF00012	P0A6Y8	4JWI
PF00012	P0A6Y8	4B9Q
PF00012	P0A6Y8	4B9Q
PF00012	P0A6Y8	3QNJ
PF00012	P0A6Y8	4EZW
PF00012	P0A6Y8	1DKZ
PF00012	P0A6Y8	3QNJ
PF00012	P0A6Y8	4JWC
PF00012	P0A6Y8	4JNE
PF00012	P0A6Y8	4EZW
PF00012	P0A6Y8	4EZO
PF00012	P11141	3DQG
PF00012	P11141	3DQG
PF00012	P11141	3DQG
PF00012	P11141	3DQG
PF00012	P11142	4H5T
PF00012	P11142	5AQN
PF00012	P11142	5AQG
PF00012	P11142	5AQI
PF00012	P11142	5AQP
PF00012	P11142	4HWI
PF00012	P11142	4H5W
PF00012	P11142	5AQG
PF00012	P11142	5AQO
PF00012	P11142	5AQT
PF00012	P11142	5AQV
PF00012	P11142	3M3Z
PF00012	P11142	5AQP
PF00012	P11142	3LDQ
PF00012	P11142	3FZL
PF00012	P11142	5AQJ
PF00012	P11142	5AQM
PF00012	P11142	5AQL
PF00012	P11142	5AQF
PF00012	P11142	5AQU
PF00012	P11142	5AQS
PF00012	P11142	3FZH
PF00012	P11142	4H5W
PF00012	P11142	5AQJ
PF00012	P11142	5AQL
PF00012	P11142	5AQS
PF00012	P11142	5AQI
PF00012	P11142	4H5R
PF00012	P11142	3FZK
PF00012	P11142	5AQP
PF00012	P11142	4H5N
PF00012	P11142	3FZF
PF00012	P11142	5AQN
PF00012	P11142	5AQN
PF00012	P11142	5AQH
PF00012	P11142	5AQO
PF00012	P11142	5AQF
PF00012	P11142	4H5N
PF00012	P11142	5AQK
PF00012	P11142	5AQM
PF00012	P11142	3FZM
PF00012	P11142	5AQR
PF00012	P11142	4H5R
PF00012	P11142	4H5V
PF00012	P11142	5AQO
PF00012	P11142	5AQJ
PF00012	P11142	5AQR
PF00012	P11142	5AQR
PF00012	P11142	5AQG
PF00012	P19120	2QWQ
PF00012	P19120	2QWL
PF00012	P19120	1HPM
PF00012	P19120	2QW9
PF00012	P19120	2QW9
PF00012	P19120	1HX1
PF00012	P19120	2QWR
PF00012	P19120	2QWN
PF00012	P19120	4FL9
PF00012	P19120	2QWM
PF00012	P19120	2QWL
PF00012	P19120	2QWP
PF00012	P19120	2QWO
PF00012	P19120	2QWM
PF00012	P63017	3CQX
PF00012	P63017	3CQX
PF00012	P0DMV8	3D2E
PF00012	P0DMV8	4WV5
PF00012	P0DMV8	3LOF
PF00012	P0DMV8	3D2F
PF00012	P0DMV8	3LOF
PF00012	P0DMV8	3LOF
PF00012	P0DMV8	5AQY
PF00012	P0DMV8	4WV7
PF00012	P0DMV8	5BN8
PF00012	P0DMV8	3JXU
PF00012	P0DMV8	3LOF
PF00012	P0DMV8	4PO2
PF00012	P0DMV8	5AQZ
PF00012	P0DMV8	3LOF
PF00012	P0DMV8	4PO2
PF00012	P0DMV8	3D2E
PF00012	P0DMV8	3ATU
PF00012	P0DMV8	1S3X
PF00012	P0DMV8	2E8A
PF00012	P0DMV8	4WV7
PF00012	P0DMV8	1HJO
PF00012	P0DMV8	3D2F
PF00012	P0DMV8	5AR0
PF00012	P0DMV8	3ATV
PF00012	P0DMV8	3LOF
PF00012	P0DMV8	3A8Y
PF00012	P0DMV8	4WV5
PF00012	P0DMV8	2E88
PF00012	P0DMV8	3A8Y
PF00012	P0DMV8	3AY9
PF00012	P0DMV8	5AQW
PF00012	P0DMV8	5AQX
PF00012	Q5CPP8	3L6Q
PF00012	Q5CPP8	3KVG
PF00012	Q5CPP8	3L6Q
PF00012	Q5CPP8	3L4I
PF00012	Q5CPP8	3KVG
PF00012	Q5CPP8	3L4I
PF00012	P54652	5FPN
PF00012	P54652	5FPE
PF00012	P54652	5FPE
PF00012	P54652	3I33
PF00012	P54652	5FPM
PF00012	P54652	5FPD
PF00012	P54652	4FSV
PF00012	P54652	5FPD
PF00012	P54652	5FPN
PF00012	P54652	5FPM
PF00012	P16474	3QML
PF00012	P16474	3QFP
PF00012	P16474	3QFU
PF00012	P16474	3QML
PF00012	P17066	3FE1
PF00012	P17066	3FE1
PF00012	P17066	3FE1
PF00012	P34931	3GDQ
PF00012	Q5KWZ7	2V7Y
PF00012	P32589	3D2E
PF00012	P32589	3D2F
PF00012	P32589	3D2F
PF00012	P32589	2QXL
PF00012	P32589	2QXL
PF00012	P32589	3D2E
PF00012	P0A6Z1	1U00
PF00012	G0RZX9	4GNI
PF00012	G0RZX9	4GNI
PF00013	Q96AE4	4LIJ
PF00013	Q96AE4	4LIJ
PF00013	Q96AE4	4LIJ
PF00013	Q96AE4	4LIJ
PF00013	Q96AE4	4LIJ
PF00013	Q96AE4	4LIJ
PF00013	Q96AE4	4LIJ
PF00013	Q96AE4	4LIJ
PF00013	Q96AE4	4LIJ
PF00013	Q96AE4	4LIJ
PF00013	Q96AE4	4LIJ
PF00013	Q96AE4	4LIJ
PF00013	Q15365	3VKE
PF00013	Q15365	3VKE
PF00013	Q15365	3VKE
PF00013	Q15365	3VKE
PF00013	Q15365	3VKE
PF00013	Q15365	3VKE
PF00013	Q15365	3VKE
PF00013	Q15365	3VKE
PF00013	Q15365	3VKE
PF00013	Q15365	3VKE
PF00013	Q15365	3VKE
PF00013	Q15365	3VKE
PF00013	Q15365	1WVN
PF00013	Q15365	1WVN
PF00013	Q15365	1WVN
PF00013	Q15366	2PQU
PF00013	Q15366	2PQU
PF00013	Q15366	2PQU
PF00013	Q15366	2PQU
PF00013	Q15366	2PQU
PF00013	Q15366	2PQU
PF00013	Q15366	2AXY
PF00013	Q15366	2AXY
PF00013	Q15366	2AXY
PF00013	Q15366	2PQU
PF00013	Q15366	2PQU
PF00013	Q15366	2PQU
PF00013	Q15366	2AXY
PF00013	Q15366	2AXY
PF00013	Q15366	2AXY
PF00013	Q15366	2AXY
PF00013	Q15366	2AXY
PF00013	Q15366	2AXY
PF00013	Q15366	2AXY
PF00013	Q15366	2AXY
PF00013	Q15366	2AXY
PF00013	Q15366	2PQU
PF00013	Q15366	2PQU
PF00013	Q15366	2PQU
PF00013	Q15366	2P2R
PF00013	Q15366	2P2R
PF00013	Q15366	2P2R
PF00013	Q9UNW9	1EC6
PF00013	Q9UNW9	1EC6
PF00013	Q9UNW9	1EC6
PF00013	Q9UNW9	1DTJ
PF00013	Q9UNW9	1DTJ
PF00013	Q9UNW9	1DTJ
PF00013	Q9UNW9	1DTJ
PF00013	Q9UNW9	1DTJ
PF00013	Q9UNW9	1DTJ
PF00013	Q9UNW9	1DTJ
PF00013	Q9UNW9	1DTJ
PF00013	Q9UNW9	1DTJ
PF00013	Q9UNW9	1EC6
PF00013	Q9UNW9	1EC6
PF00013	Q9UNW9	1EC6
PF00013	Q9UNW9	1DTJ
PF00013	Q9UNW9	1DTJ
PF00013	Q9UNW9	1DTJ
PF00013	P51513	2ANR
PF00013	P51513	2ANR
PF00013	P51513	2ANR
PF00013	P51513	2ANN
PF00013	P51513	2ANN
PF00013	P51513	2ANN
PF00013	P51513	2ANR
PF00013	P51513	2ANR
PF00013	P51513	2ANR
PF00013	P51513	2ANN
PF00013	P51513	2ANN
PF00013	P51513	2ANN
PF00013	P61978	1ZZK
PF00013	P61978	1ZZK
PF00013	P61978	1ZZK
PF00013	P61978	1ZZJ
PF00013	P61978	1ZZJ
PF00013	P61978	1ZZJ
PF00013	P61978	1ZZI
PF00013	P61978	1ZZI
PF00013	P61978	1ZZI
PF00013	P61978	1ZZI
PF00013	P61978	1ZZI
PF00013	P61978	1ZZI
PF00013	P61978	1ZZJ
PF00013	P61978	1ZZJ
PF00013	P61978	1ZZJ
PF00013	P61978	1ZZJ
PF00013	P61978	1ZZJ
PF00013	P61978	1ZZJ
PF00013	O59282	2E3U
PF00013	O59282	2E3U
PF00013	O59282	2E3U
PF00013	O59282	2E3U
PF00013	Q06787	2QND
PF00013	Q06787	2QND
PF00013	Q06787	2QND
PF00013	Q06787	2QND
PF00013	Q06787	2QND
PF00013	Q06787	2QND
PF00013	Q06787	2QND
PF00013	Q06787	2QND
PF00013	Q9YE16	1TUA
PF00013	Q9YE16	1TUA
PF00013	Q9YE16	1TUA
PF00013	Q9YE16	1TUA
PF00013	Q53597	1E3P
PF00013	Q8TCS8	3U1K
PF00013	Q8TCS8	3U1K
PF00013	Q8TCS8	3U1K
PF00013	Q8TCS8	3U1K
PF00013	O75525	5EL3
PF00013	O75525	5ELT
PF00013	O75525	5EL3
PF00013	O75525	5EL3
PF00013	O75525	5ELR
PF00013	O75525	5EL3
PF00013	O75525	5ELT
PF00013	O75525	5ELR
PF00013	Q12186	4WAN
PF00013	Q12186	4WAN
PF00013	Q12186	4WAN
PF00013	Q12186	4WAN
PF00013	Q12186	4WAL
PF00014	P84875	4BD9
PF00014	P84875	4BD9
PF00014	P84875	4BD9
PF00014	P84875	4BD9
PF00014	P84875	4BD9
PF00014	P84875	4BD9
PF00014	P84875	4BD9
PF00014	P84875	4BD9
PF00014	P84875	4BD9
PF00014	P10646	4BQD
PF00014	P10646	4BQD
PF00014	P10646	4BQD
PF00014	P10646	4BQD
PF00014	P10646	4BQD
PF00014	P10646	4BQD
PF00014	P10646	4DTG
PF00014	P10646	4DTG
PF00014	P10646	4DTG
PF00014	P48307	1ZR0
PF00014	P48307	1ZR0
PF00014	P48307	1ZR0
PF00014	P48307	1ZR0
PF00014	P48307	1ZR0
PF00014	P48307	1ZR0
PF00014	Q8WPI2	2ODY
PF00014	Q8WPI2	2ODY
PF00014	Q8WPI2	2ODY
PF00014	Q8WPI2	2ODY
PF00014	Q8WPI2	2ODY
PF00014	Q8WPI2	2ODY
PF00014	Q8WPI2	2ODY
PF00014	Q8WPI2	2ODY
PF00014	O43291	4U32
PF00014	O43291	4U32
PF00014	O43278	4ISO
PF00014	O43278	4ISO
PF00014	O43278	5EZD
PF00014	O43278	5EZD
PF00014	O43278	4ISL
PF00014	O43278	4ISL
PF00014	O43278	5EZD
PF00014	O43278	5EZD
PF00014	O43278	4ISN
PF00014	O43278	4ISN
PF00014	P02760	1BIK
PF00014	P02760	1BIK
PF00014	P02760	4U30
PF00014	P02760	4U30
PF00014	P02760	4U30
PF00014	P02760	4U30
PF00014	P02760	4U30
PF00014	P02760	4U30
PF00014	P02760	4U30
PF00014	P02760	4U30
PF00014	P02760	1BIK
PF00014	P02760	1BIK
PF00014	P31713	3OFW
PF00014	P31713	3T62
PF00014	P31713	3T62
PF00014	P31713	3M7Q
PF00014	P31713	3T62
PF00014	Q90WA1	3BYB
PF00014	Q90WA1	3BYB
PF00014	Q90WA1	3D65
PF00014	Q90WA1	3BYB
PF00014	Q06481	5JBT
PF00014	Q06481	5JBT
PF00014	P05067	3L33
PF00014	P05067	1CA0
PF00014	P05067	5C67
PF00014	P05067	5C67
PF00014	P05067	3L33
PF00014	P05067	3L33
PF00014	P05067	3L33
PF00014	P05067	1CA0
PF00014	P05067	1TAW
PF00014	P12111	1KTH
PF00014	P12111	2KNT
PF00014	P00974	2HEX
PF00014	P00974	1P2O
PF00014	P00974	1P2I
PF00014	P00974	3WNY
PF00014	P00974	3WNY
PF00014	P00974	2HEX
PF00014	P00974	3BTK
PF00014	P00974	3LDJ
PF00014	P00974	1CBW
PF00014	P00974	2RA3
PF00014	P00974	2ZJX
PF00014	P00974	4BNR
PF00014	P00974	3LDI
PF00014	P00974	4DG4
PF00014	P00974	2R9P
PF00014	P00974	3TGJ
PF00014	P00974	1P2N
PF00014	P00974	3BTW
PF00014	P00974	1P2K
PF00014	P00974	3LDI
PF00014	P00974	2FTL
PF00014	P00974	3WNY
PF00014	P00974	3BTE
PF00014	P00974	3WNY
PF00014	P00974	3FP7
PF00014	P00974	2R9P
PF00014	P00974	3BTH
PF00014	P00974	2FI5
PF00014	P00974	1CBW
PF00014	P00974	1P2Q
PF00014	P00974	3FP7
PF00014	P00974	2FI3
PF00014	P00974	1BZX
PF00014	P00974	2RA3
PF00014	P00974	2R9P
PF00014	P00974	2FI4
PF00014	P00974	2HEX
PF00014	P00974	2HEX
PF00014	P00974	1P2M
PF00014	P00974	1P2J
PF00014	P00974	3LDJ
PF00014	P00974	2ZJX
PF00014	P00974	4DG4
PF00014	P00974	9PTI
PF00014	P00974	3WNY
PF00014	P00974	3BTG
PF00014	P00974	3WNY
PF00014	P00974	3TGI
PF00014	P00974	1P2O
PF00014	P00974	3BTF
PF00014	P00974	3LDJ
PF00014	P00974	2ZVX
PF00014	P00974	4DG4
PF00014	P00974	4DG4
PF00014	P00974	3U1J
PF00014	P00974	2FTM
PF00014	P00974	3FP8
PF00014	P00974	3BTD
PF00014	P00974	3FP6
PF00014	P00974	3BTQ
PF00014	P00974	1P2Q
PF00014	P00974	2HEX
PF00014	P00974	1D0D
PF00014	P00974	3WNY
PF00014	P00974	3BTM
PF00014	P00974	2ZVX
PF00014	P00974	3P95
PF00014	P00974	3LDI
PF00014	P00974	3OTJ
PF00014	P00974	3LDI
PF00014	P00974	2R9P
PF00014	P00974	4BNR
PF00014	P00974	3BTT
PF00014	P00974	3LDI
PF00014	P00974	1P2M
PF00014	P00974	1P2N
PF00014	P00974	3WNY
PF00014	P00974	3P92
PF00014	P0C1X2	1Y62
PF00014	P0C1X2	1Y62
PF00014	P0C1X2	1Y62
PF00014	P0C1X2	1Y62
PF00014	P0C1X2	1Y62
PF00014	P0C1X2	1Y62
PF00014	P00989	1BUN
PF00014	G9I929	4NTX
PF00014	G9I929	4NTW
PF00016	Q8DIS5	2YBV
PF00016	Q8DIS5	2YBV
PF00016	Q8DIS5	3ZXW
PF00016	Q8DIS5	2YBV
PF00016	Q8DIS5	2YBV
PF00016	Q8DIS5	3ZXW
PF00016	Q8DIS5	3ZXW
PF00016	Q8DIS5	2YBV
PF00016	Q8DIS5	2YBV
PF00016	Q8DIS5	2YBV
PF00016	Q8DIS5	3ZXW
PF00016	Q8DIS5	2YBV
PF00016	O98949	1BWV
PF00016	O98949	1BWV
PF00016	O98949	1BWV
PF00016	O98949	1BWV
PF00016	O85040	1SVD
PF00016	P23755	4F0H
PF00016	P23755	4F0K
PF00016	P23755	4F0M
PF00016	P0C512	3AXM
PF00016	P0C512	3AXK
PF00016	P0C512	3AXK
PF00016	P0C512	3AXM
PF00016	P0C512	3AXM
PF00016	P0C512	3AXM
PF00016	P0C512	3AXM
PF00016	P0C512	3AXM
PF00016	P0C512	3AXM
PF00016	P0C512	3AXM
PF00016	P00876	1EJ7
PF00016	P04717	4MKV
PF00016	P04717	4HHH
PF00016	P04717	4HHH
PF00016	P04717	4MKV
PF00016	P04717	4HHH
PF00016	P04717	4HHH
PF00016	P04717	4MKV
PF00016	P04717	4MKV
PF00016	P00877	1IR2
PF00016	P00877	1IR2
PF00016	P00877	1IR2
PF00016	P00877	1IR2
PF00016	P00877	1IR2
PF00016	P00877	1IR2
PF00016	P00877	1IR2
PF00016	P00877	1IR2
PF00016	P00877	5BS2
PF00016	P00877	1IR2
PF00016	P00877	1IR2
PF00016	P00877	1IR2
PF00016	P00877	1IR2
PF00016	P00877	1IR2
PF00016	P00877	1IR2
PF00016	P00877	1IR2
PF00016	P00877	1IR2
PF00016	P00875	1UPP
PF00016	P00875	1RXO
PF00016	P00875	1UPP
PF00016	P00875	8RUC
PF00016	P00875	1RCX
PF00016	P00875	1RCO
PF00016	P00875	1RBO
PF00016	P00875	1RCX
PF00016	P00875	1RCO
PF00016	P00875	1UPM
PF00016	P00875	8RUC
PF00016	P00875	1RBO
PF00016	P00875	1RCX
PF00016	P00875	1RBO
PF00016	P00875	1AUS
PF00016	P00875	1RCX
PF00016	P00875	1RCX
PF00016	P00875	1UPP
PF00016	P00875	8RUC
PF00016	P00875	1RCO
PF00016	P00875	1UPM
PF00016	P00875	1IR1
PF00016	P00875	1RCX
PF00016	P00875	1UPM
PF00016	P00875	1AA1
PF00016	P00875	1AUS
PF00016	P00875	8RUC
PF00016	P00875	1IR1
PF00016	P00875	1UPM
PF00016	P00875	1RCO
PF00016	P00875	1UPM
PF00016	P00875	1AA1
PF00016	P00875	1RCX
PF00016	P00875	1UPP
PF00016	P00875	1IR1
PF00016	P00875	1RBO
PF00016	P00875	1RXO
PF00016	P00875	1UPM
PF00016	P00875	1RCO
PF00016	P00875	1RXO
PF00016	P00875	1AA1
PF00016	P00875	1RCO
PF00016	P00875	1UPM
PF00016	P00875	1AA1
PF00016	P00875	1IR1
PF00016	P00875	1RXO
PF00016	P00875	1RCO
PF00016	P00875	1AUS
PF00016	P00875	1RCO
PF00016	P00875	1UPM
PF00016	P00875	1RCX
PF00016	P00875	1AUS
PF00016	Q6N0W9	4LF2
PF00016	Q6N0W9	4LF1
PF00016	Q6N0W9	4LF1
PF00016	Q6N0W9	4LF2
PF00016	Q6N0W9	4LF2
PF00016	Q6N0W9	4LF1
PF00016	Q6N0W9	4LF2
PF00016	Q6N0W9	4LF1
PF00016	Q6N0W9	4LF1
PF00016	Q6N0W9	4LF1
PF00016	Q6N0W9	4LF2
PF00016	Q6N0W9	4LF2
PF00016	A0A0X1KHE5	5C2C
PF00016	A0A0X1KHE5	5C2C
PF00016	A0A0X1KHE5	5C2C
PF00016	O93627	3A12
PF00016	O93627	3A12
PF00016	O93627	3A12
PF00016	O93627	3A12
PF00016	O93627	3A12
PF00016	O93627	3A12
PF00016	O93627	3A12
PF00016	O93627	3A12
PF00016	O93627	3A12
PF00016	O93627	3A12
PF00016	O58677	2D69
PF00016	O58677	2D69
PF00016	O58677	2CWX
PF00016	O58677	2CWX
PF00016	O58677	2D69
PF00016	O58677	2D69
PF00016	D9N172	3NWR
PF00016	Q8KBL4	1YKW
PF00016	Q8KBL4	1YKW
PF00016	C8WQ56	4NAS
PF00016	C8WQ56	4NAS
PF00016	C8WQ56	4NAS
PF00016	C8WQ56	4NAS
PF00016	Q5L1E2	2OEM
PF00016	Q5L1E2	2OEM
PF00016	O31666	2ZVI
PF00016	O31666	2ZVI
PF00016	O31666	2ZVI
PF00016	O31666	2ZVI
PF00016	O31666	2ZVI
PF00016	O31666	2ZVI
PF00016	O31666	2ZVI
PF00016	O31666	2ZVI
PF00016	O31666	2ZVI
PF00016	O31666	2ZVI
PF00016	O31666	2ZVI
PF00016	O31666	2ZVI
PF00016	O31666	2ZVI
PF00016	O31666	2ZVI
PF00016	O31666	2ZVI
PF00016	O31666	2ZVI
PF00016	Q819E8	3FK4
PF00016	Q819E8	3FK4
PF00016	Q216E8	3QFW
PF00016	Q216E8	3QFW
PF00017	Q06124	4H1O
PF00017	Q06124	4H1O
PF00017	Q06124	4NWF
PF00017	Q06124	4NWF
PF00017	Q06124	5EHR
PF00017	Q06124	5EHR
PF00017	Q06124	4NWG
PF00017	Q06124	4NWG
PF00017	Q06124	5I6V
PF00017	Q06124	5I6V
PF00017	Q06124	4GWF
PF00017	Q06124	4GWF
PF00017	Q06124	5IBS
PF00017	Q06124	5IBS
PF00017	Q06124	5IBS
PF00017	Q06124	5IBS
PF00017	Q06124	5EHP
PF00017	Q06124	5EHP
PF00017	Q06124	5IBM
PF00017	Q06124	5IBM
PF00017	Q06124	4NWF
PF00017	Q06124	4NWF
PF00017	Q06124	2SHP
PF00017	Q06124	2SHP
PF00017	Q06124	3TL0
PF00017	Q06124	3TL0
PF00017	Q06124	5DF6
PF00017	Q06124	5DF6
PF00017	Q06124	3TKZ
PF00017	Q06124	3TKZ
PF00017	Q06124	5I6V
PF00017	Q06124	5I6V
PF00017	Q06124	2SHP
PF00017	Q06124	2SHP
PF00017	Q06124	4NWG
PF00017	Q06124	4NWG
PF00017	Q06124	5EHR
PF00017	Q06124	5EHR
PF00017	Q06124	4QSY
PF00017	Q06124	4QSY
PF00017	Q06124	5EHP
PF00017	Q06124	5EHP
PF00017	Q06124	5IBM
PF00017	Q06124	5IBM
PF00017	Q06124	4JE4
PF00017	Q06124	4JE4
PF00017	Q06124	4GWF
PF00017	Q06124	4GWF
PF00017	Q06124	4H1O
PF00017	Q06124	4H1O
PF00017	Q06124	4NWF
PF00017	Q06124	4NWF
PF00017	Q06124	5EHR
PF00017	Q06124	5EHR
PF00017	Q06124	4NWG
PF00017	Q06124	4NWG
PF00017	Q06124	5I6V
PF00017	Q06124	5I6V
PF00017	Q06124	4GWF
PF00017	Q06124	4GWF
PF00017	Q06124	5IBS
PF00017	Q06124	5IBS
PF00017	Q06124	5IBS
PF00017	Q06124	5IBS
PF00017	Q06124	4JEG
PF00017	Q06124	4JEG
PF00017	Q06124	5IBM
PF00017	Q06124	5IBM
PF00017	Q06124	5EHP
PF00017	Q06124	5EHP
PF00017	Q06124	4NWF
PF00017	Q06124	4NWF
PF00017	Q06124	2SHP
PF00017	Q06124	2SHP
PF00017	Q06124	5DF6
PF00017	Q06124	5DF6
PF00017	Q06124	5I6V
PF00017	Q06124	5I6V
PF00017	Q06124	2SHP
PF00017	Q06124	2SHP
PF00017	Q06124	4NWG
PF00017	Q06124	4NWG
PF00017	Q06124	5EHR
PF00017	Q06124	5EHR
PF00017	Q06124	5EHP
PF00017	Q06124	5EHP
PF00017	Q06124	5IBM
PF00017	Q06124	5IBM
PF00017	Q06124	4GWF
PF00017	Q06124	4GWF
PF00017	P19174	4FBN
PF00017	P19174	4FBN
PF00017	P19174	4FBN
PF00017	P19174	4FBN
PF00017	P10686	3GQI
PF00017	P10686	3GQI
PF00017	P10686	4K44
PF00017	P10686	4K44
PF00017	P10686	4K45
PF00017	P10686	4K45
PF00017	P10686	4K44
PF00017	P10686	4K44
PF00017	P10686	3GQI
PF00017	P10686	3GQI
PF00017	Q8CIH5	2DX0
PF00017	Q8CIH5	2DX0
PF00017	Q8CIH5	2DX0
PF00017	Q8CIH5	2DX0
PF00017	P43405	4FL2
PF00017	P43405	4FL2
PF00017	P43405	4FL3
PF00017	P43405	4FL3
PF00017	P43405	4FL2
PF00017	P43405	4FL2
PF00017	P43405	4FL3
PF00017	P43405	4FL3
PF00017	P23727	1QAD
PF00017	P23727	1QAD
PF00017	P27986	2IUH
PF00017	P27986	2IUH
PF00017	P27986	2IUI
PF00017	P27986	2IUI
PF00017	P27986	4WAF
PF00017	P27986	4WAF
PF00017	P27986	4L23
PF00017	P27986	4L23
PF00017	P27986	2IUG
PF00017	P27986	2IUG
PF00017	P27986	5FI4
PF00017	P27986	5FI4
PF00017	P27986	2IUI
PF00017	P27986	2IUI
PF00017	P27986	4JPS
PF00017	P27986	4JPS
PF00017	P27986	5AUL
PF00017	P27986	5AUL
PF00017	P27986	1H9O
PF00017	P27986	1H9O
PF00017	P43403	2OQ1
PF00017	P43403	2OQ1
PF00017	P43403	1M61
PF00017	P43403	1M61
PF00017	P43403	4XZ0
PF00017	P43403	4XZ0
PF00017	P43403	2OQ1
PF00017	P43403	2OQ1
PF00017	P43403	1M61
PF00017	P43403	1M61
PF00017	P43403	4XZ0
PF00017	P43403	4XZ0
PF00017	P06241	4U1P
PF00017	P06241	4U17
PF00017	P06241	4U17
PF00017	P06241	4U17
PF00017	P39688	3UF4
PF00017	P12931	1O4C
PF00017	P12931	1A1B
PF00017	P12931	1O4I
PF00017	P12931	1A1B
PF00017	P12931	1A07
PF00017	P12931	1O44
PF00017	P12931	1O4K
PF00017	P12931	1O4E
PF00017	P12931	1O4J
PF00017	P12931	4K11
PF00017	P12931	1O4N
PF00017	P12931	1A07
PF00017	P12931	1O47
PF00017	P12931	1A1E
PF00017	P12931	1A08
PF00017	P12931	1A09
PF00017	P12931	1A1E
PF00017	P12931	1O45
PF00017	P12931	1O4F
PF00017	P12931	1O42
PF00017	P12931	1O49
PF00017	P12931	1A1A
PF00017	P12931	1A1C
PF00017	P12931	1O4A
PF00017	P12931	1A08
PF00017	P12931	1A1C
PF00017	P12931	1FMK
PF00017	P12931	1O4P
PF00017	P12931	1A09
PF00017	P12931	1O4Q
PF00017	P12931	1O46
PF00017	P12931	1A1A
PF00017	P12931	1O4L
PF00017	P12931	1O48
PF00017	P12931	2SRC
PF00017	P12931	1O41
PF00017	P12931	2H8H
PF00017	P12931	1O4M
PF00017	P12931	1Y57
PF00017	P12931	1O4R
PF00017	P12931	1O4D
PF00017	P12931	1O4G
PF00017	P12931	1O43
PF00017	P12931	1O4H
PF00017	P12931	1O4O
PF00017	P12931	1O4B
PF00017	P00523	2PTK
PF00017	P00523	1P13
PF00017	P00523	1P13
PF00017	P00524	1NZV
PF00017	P00524	1IS0
PF00017	P00524	1NZV
PF00017	P00524	1BKM
PF00017	P00524	1BKL
PF00017	P00524	1NZL
PF00017	P00524	1IS0
PF00017	P00524	1NZL
PF00017	P00524	1SKJ
PF00017	P08631	3VS6
PF00017	P08631	3VS1
PF00017	P08631	3VS3
PF00017	P08631	3VRY
PF00017	P08631	3VS6
PF00017	P08631	3VRZ
PF00017	P08631	1QCF
PF00017	P08631	3VS3
PF00017	P08631	3VRZ
PF00017	P08631	3VS1
PF00017	P08631	3VRY
PF00017	P08631	4U5W
PF00017	P08631	4U5W
PF00017	P06239	1IJR
PF00017	P06239	1FBZ
PF00017	P06239	1CWE
PF00017	P06239	1CWE
PF00017	P06239	1CWD
PF00017	P06239	4D8K
PF00017	P06239	1FBZ
PF00017	P06239	1BHF
PF00017	P06239	1BHH
PF00017	P06239	1BHH
PF00017	P62993	2AOB
PF00017	P62993	1FYR
PF00017	P62993	3IMD
PF00017	P62993	3IMJ
PF00017	P62993	1JYQ
PF00017	P62993	2AOB
PF00017	P62993	3IMJ
PF00017	P62993	3IN8
PF00017	P62993	2HUW
PF00017	P62993	2HUW
PF00017	P62993	3C7I
PF00017	P62993	3N84
PF00017	P62993	1ZFP
PF00017	P62993	3N7Y
PF00017	P62993	3N84
PF00017	P62993	3OV1
PF00017	P62993	3N7Y
PF00017	P62993	3S8N
PF00017	P62993	3N84
PF00017	P62993	3S8L
PF00017	P62993	2AOA
PF00017	P62993	1FYR
PF00017	P62993	3WA4
PF00017	P62993	3IMD
PF00017	P62993	1JYR
PF00017	P62993	1FYR
PF00017	P62993	2AOB
PF00017	P62993	3OVE
PF00017	P62993	3N8M
PF00017	P62993	3IN7
PF00017	P62993	2AOB
PF00017	P62993	3S8O
PF00017	P62993	1JYQ
PF00017	P62993	3MXC
PF00017	P62993	3N84
PF00017	P62993	3N84
PF00017	P62993	1BMB
PF00017	P62993	3IN7
PF00017	P62993	4P9Z
PF00017	P62993	3N7Y
PF00017	P62993	2H46
PF00017	P62993	1FYR
PF00017	P62993	1BM2
PF00017	P62993	3MXY
PF00017	P62993	3KFJ
PF00017	P62993	2AOA
PF00017	P62993	4P9V
PF00017	P62993	3N84
PF00017	P41240	3EAC
PF00017	P32577	1K9A
PF00017	P32577	1K9A
PF00017	P32577	1K9A
PF00017	P32577	1K9A
PF00017	P32577	1K9A
PF00017	P32577	1K9A
PF00017	P42684	4EIH
PF00017	P16333	2CI8
PF00017	P16333	2CI9
PF00017	P16333	2CI9
PF00017	P00519	3K2M
PF00017	P00519	5DC0
PF00017	P00519	5DC9
PF00017	P00519	3K2M
PF00017	P00519	2ABL
PF00017	P00519	5DC4
PF00017	P00519	2FO0
PF00017	P00519	3T04
PF00017	P00519	3UYO
PF00017	P00520	1OPK
PF00017	P25911	4TZI
PF00017	P25911	4TZI
PF00017	Q03526	3S9K
PF00017	O89100	1R1P
PF00017	O89100	1R1P
PF00017	O89100	1R1Q
PF00017	O89100	1R1S
PF00017	O89100	1R1S
PF00017	O89100	1R1Q
PF00017	O89100	1R1P
PF00017	O89100	1R1P
PF00017	O89100	1R1S
PF00017	O89100	1R1S
PF00017	O43639	2CIA
PF00017	Q9H6Q3	4M4Z
PF00017	P42679	1JWO
PF00017	P42679	3US4
PF00017	P52735	4ROJ
PF00017	P52735	4ROJ
PF00017	P52735	4ROJ
PF00017	P07332	3CD3
PF00017	P07332	3BKB
PF00017	P07332	4E93
PF00017	P07332	3CBL
PF00017	Q14451	5EEL
PF00017	Q14451	3PQZ
PF00017	Q14451	4WWQ
PF00017	Q14451	2QMS
PF00017	Q14451	5EEL
PF00017	Q14451	2QMS
PF00017	Q14451	5EEL
PF00017	Q14451	5EEL
PF00017	Q14451	2QMS
PF00017	Q14451	5EEQ
PF00017	Q14451	3PQZ
PF00017	Q14451	5EEQ
PF00017	Q14451	3PQZ
PF00017	Q14451	2QMS
PF00017	Q14451	3PQZ
PF00017	Q14451	5EEL
PF00017	Q14451	4WWQ
PF00017	Q14451	5EEL
PF00017	Q14449	2AUG
PF00017	Q14449	2AUG
PF00017	O35324	1I3Z
PF00017	O60880	1D1Z
PF00017	O60880	1M27
PF00017	O60880	1D1Z
PF00017	O60880	1D4W
PF00017	O60880	1D1Z
PF00017	O60880	1D1Z
PF00017	O60880	1D4W
PF00017	O60880	1D4T
PF00017	P23615	3PSK
PF00017	P23615	3PSK
PF00017	P23615	3PSK
PF00017	P23615	3PSK
PF00017	Q91ZM2	2HDX
PF00017	Q91ZM2	2HDX
PF00017	Q91ZM2	2HDV
PF00017	Q91ZM2	2HDX
PF00017	Q91ZM2	2HDX
PF00017	Q91ZM2	2HDX
PF00017	Q91ZM2	2HDV
PF00017	Q91ZM2	2HDX
PF00017	Q60760	3M7F
PF00017	P42227	1BG1
PF00017	Q13322	1NRV
PF00017	Q13322	1NRV
PF00017	O14544	2VIF
PF00017	O14508	2C9W
PF00017	Q9NHC3	3QWY
PF00017	Q9NHC3	3QWX
PF00017	Q9NHC3	3QWY
PF00017	Q9Z200	1RPY
PF00017	Q9Z200	1RPY
PF00017	O35718	2HMH
PF00017	Q9ULZ2	3MAZ
PF00018	Q15811	4IIM
PF00018	Q15811	4IIM
PF00018	Q15811	4IIM
PF00018	Q15811	4IIM
PF00018	Q15811	4IIM
PF00018	Q15811	4IIM
PF00018	Q6XZF7	4GLM
PF00018	Q6XZF7	4GLM
PF00018	Q6XZF7	4GLM
PF00018	Q6XZF7	4GLM
PF00018	Q6XZF7	4GLM
PF00018	Q6XZF7	4GLM
PF00018	Q6XZF7	4GLM
PF00018	Q6XZF7	4GLM
PF00018	Q6XZF7	4GLM
PF00018	Q6XZF7	4GLM
PF00018	Q6XZF7	4GLM
PF00018	Q6XZF7	4GLM
PF00018	Q6XZF7	4CC7
PF00018	Q6XZF7	4CC7
PF00018	Q6XZF7	4CC7
PF00018	Q6XZF7	4CC7
PF00018	Q6XZF7	4CC7
PF00018	Q6XZF7	4CC7
PF00018	Q6XZF7	4CC2
PF00018	Q6XZF7	4CC2
PF00018	Q6XZF7	4CC2
PF00018	Q6XZF7	4CC3
PF00018	Q6XZF7	4CC3
PF00018	Q6XZF7	4CC3
PF00018	Q6XZF7	4CC7
PF00018	Q6XZF7	4CC7
PF00018	Q6XZF7	4CC7
PF00018	Q6XZF7	4CC7
PF00018	Q6XZF7	4CC7
PF00018	Q6XZF7	4CC7
PF00018	Q6XZF7	4CC7
PF00018	Q6XZF7	4CC7
PF00018	Q6XZF7	4CC7
PF00018	Q6XZF7	4CC7
PF00018	Q6XZF7	4CC7
PF00018	Q6XZF7	4CC7
PF00018	Q6XZF7	4CC7
PF00018	Q6XZF7	4CC7
PF00018	Q6XZF7	4CC7
PF00018	Q6XZF7	4CC3
PF00018	Q6XZF7	4CC3
PF00018	Q6XZF7	4CC3
PF00018	Q6XZF7	4CC3
PF00018	Q6XZF7	4CC3
PF00018	Q6XZF7	4CC3
PF00018	Q6XZF7	4CC2
PF00018	Q6XZF7	4CC2
PF00018	Q6XZF7	4CC2
PF00018	Q6XZF7	4CC3
PF00018	Q6XZF7	4CC3
PF00018	Q6XZF7	4CC3
PF00018	O94875	4IGZ
PF00018	O94875	4IGZ
PF00018	P32790	1Z9Z
PF00018	P32790	1Z9Z
PF00018	P32790	2V1Q
PF00018	P32790	2V1Q
PF00018	P32790	1Z9Z
PF00018	P32790	1Z9Z
PF00018	P32790	2V1Q
PF00018	P32790	2V1Q
PF00018	P29355	3SEM
PF00018	P29355	3SEM
PF00018	P29355	3SEM
PF00018	P29355	3SEM
PF00018	P29355	2SEM
PF00018	P29355	2SEM
PF00018	P29355	2SEM
PF00018	P29355	2SEM
PF00018	Q9BX66	2O31
PF00018	Q9BX66	2O2W
PF00018	Q9BX66	2O9S
PF00018	Q9BX66	2O9V
PF00018	Q9BX66	4LN2
PF00018	P62993	3N84
PF00018	P62993	3N84
PF00018	P62993	1GCQ
PF00018	P62993	1GCQ
PF00018	P62993	1GCQ
PF00018	P62993	1GCQ
PF00018	P62993	3N84
PF00018	P62993	3N84
PF00018	O89100	1UTI
PF00018	O89100	1UTI
PF00018	O89100	1OEB
PF00018	O89100	1OEB
PF00018	O89100	2W10
PF00018	O89100	2W10
PF00018	O89100	2D0N
PF00018	O89100	2D0N
PF00018	O89100	1OEB
PF00018	O89100	1OEB
PF00018	O89100	2W10
PF00018	O89100	2W10
PF00018	O89100	2D0N
PF00018	O89100	2D0N
PF00018	P14598	1OV3
PF00018	P14598	1OV3
PF00018	P14598	1UEC
PF00018	P14598	1UEC
PF00018	P14598	1OV3
PF00018	P14598	1OV3
PF00018	P14598	1NG2
PF00018	P14598	1NG2
PF00018	P14598	1OV3
PF00018	P14598	1OV3
PF00018	P14598	1UEC
PF00018	P14598	1UEC
PF00018	P14598	1OV3
PF00018	P14598	1OV3
PF00018	P14598	1NG2
PF00018	P14598	1NG2
PF00018	P27870	1GCP
PF00018	P27870	1GCP
PF00018	P27870	1GCP
PF00018	P27870	1GCP
PF00018	P27870	1GCP
PF00018	P27870	1GCP
PF00018	P27870	1GCQ
PF00018	P27870	1GCQ
PF00018	P27870	1GCP
PF00018	P27870	1GCP
PF00018	P38822	1ZUU
PF00018	P06241	3UA7
PF00018	P06241	3UA7
PF00018	P06241	4ZNX
PF00018	P06241	1M27
PF00018	P06241	4ZNX
PF00018	P06241	3UA6
PF00018	P06241	4ZNX
PF00018	P06241	4ZNX
PF00018	P06241	3UA7
PF00018	P06241	4EIK
PF00018	P06241	3UA6
PF00018	P06241	3UA7
PF00018	P39688	3UF4
PF00018	P19706	2DRK
PF00018	P19706	2DRM
PF00018	P19706	2DRM
PF00018	P19706	2DRM
PF00018	P19706	2DRM
PF00018	P07947	2HDA
PF00018	P00523	5EC7
PF00018	P00523	3FJ5
PF00018	P00523	3FJ5
PF00018	P00523	4RTY
PF00018	P00523	5ECA
PF00018	P00523	2PTK
PF00018	P00523	4QT7
PF00018	P00523	5EC7
PF00018	P00523	5EC7
PF00018	P00523	4RTZ
PF00018	P12931	4HXJ
PF00018	P12931	4K11
PF00018	P12931	2H8H
PF00018	P12931	1Y57
PF00018	P12931	4HXJ
PF00018	P12931	1FMK
PF00018	P12931	2SRC
PF00018	O88811	1UJ0
PF00018	Q64010	5IH2
PF00018	Q64010	5L23
PF00018	Q64010	1B07
PF00018	Q64010	5IH2
PF00018	P32793	2A08
PF00018	P32793	2A08
PF00018	P43603	1OOT
PF00018	P43603	1SSH
PF00018	P08631	3RBB
PF00018	P08631	3REA
PF00018	P08631	3VS6
PF00018	P08631	3VS1
PF00018	P08631	3VS3
PF00018	P08631	3VRY
PF00018	P08631	3VS6
PF00018	P08631	3VRZ
PF00018	P08631	1QCF
PF00018	P08631	3VS3
PF00018	P08631	3RBB
PF00018	P08631	3VRZ
PF00018	P08631	4ORZ
PF00018	P08631	3REA
PF00018	P08631	3VS1
PF00018	P08631	3VRY
PF00018	P08631	4U5W
PF00018	P08631	4U5W
PF00018	E9Q634	2XMF
PF00018	Q8N157	4ESR
PF00018	Q8N157	4ESR
PF00018	Q92882	1ZLM
PF00018	Q92882	3EHR
PF00018	Q92882	3EHR
PF00018	P10686	1YWP
PF00018	P10686	1Y0M
PF00018	P10686	1YWO
PF00018	P07751	2NUZ
PF00018	P07751	1NEG
PF00018	P07751	4F16
PF00018	P07751	4F17
PF00018	P07751	1U06
PF00018	Q9NHC3	3QWY
PF00018	Q9NHC3	3QWX
PF00018	Q9NHC3	3QWY
PF00018	O35179	3IQL
PF00018	O35179	3IQL
PF00018	P15891	1JO8
PF00018	O35964	3C0C
PF00018	P06239	2IIM
PF00018	P06239	4D8K
PF00018	P56945	1WYX
PF00018	P56945	1WYX
PF00018	Q06449	1ZX6
PF00018	Q06449	1YNZ
PF00018	P32577	1K9A
PF00018	P32577	1K9A
PF00018	P32577	1K9A
PF00018	P32577	1K9A
PF00018	P32577	1K9A
PF00018	P32577	1K9A
PF00018	Q04439	1ZUY
PF00018	Q04439	1YP5
PF00018	Q04439	1ZUY
PF00018	Q12163	1YN8
PF00018	Q12163	1YN8
PF00018	Q12163	1YN8
PF00018	Q12163	1YN8
PF00018	Q12163	1YN8
PF00018	Q12163	1YN8
PF00018	P36006	1RUW
PF00018	P00520	1OPK
PF00018	P00519	1BBZ
PF00018	P00519	1BBZ
PF00018	P00519	2ABL
PF00018	P00519	1BBZ
PF00018	P00519	2FO0
PF00018	P00519	1BBZ
PF00018	P40073	2VKN
PF00018	Q15080	1W70
PF00018	Q15080	1W6X
PF00018	Q15080	1W6X
PF00018	Q15080	1W70
PF00018	Q08509	1AOJ
PF00018	Q08509	1I07
PF00018	Q08509	1I0C
PF00018	Q08509	1AOJ
PF00018	Q08509	1I0C
PF00018	Q08509	1I07
PF00018	P80667	2V1R
PF00018	P80667	2V1R
PF00018	Q9NR80	2PZ1
PF00018	Q9NR80	2DX1
PF00018	O75044	4RUG
PF00018	O75044	4RTT
PF00018	O75044	4RTT
PF00018	O75044	4RUG
PF00018	P20936	4FSS
PF00018	P20936	2J05
PF00018	P20936	2J05
PF00018	P20936	4FSS
PF00018	P20936	2J06
PF00018	P20936	4FSS
PF00018	P20936	2J06
PF00018	Q91Z69	2GNC
PF00018	Q91Z69	2GNC
PF00018	P31007	3TVT
PF00018	P47068	1WDX
PF00018	P47068	1TG0
PF00018	P47068	1WDX
PF00018	P47068	1ZUK
PF00018	P47068	1ZUK
PF00018	P47068	1WDX
PF00018	P47068	1WDX
PF00018	P31016	1JXM
PF00018	P31016	1JXO
PF00018	P31016	1KJW
PF00018	P31016	1JXO
PF00018	Q9H6Q3	4M4Z
PF00019	P22004	2QCW
PF00019	P22004	2QCW
PF00019	P22004	2R53
PF00019	P22004	2R52
PF00019	P22004	2R52
PF00019	P22004	2R53
PF00019	P18075	1M4U
PF00019	P18075	1LXI
PF00019	P12643	2QJB
PF00019	P12643	1REW
PF00019	P12643	4UI1
PF00019	P12643	2H62
PF00019	P12643	2QJ9
PF00019	P12643	2QJB
PF00019	P12643	4N1D
PF00019	P12643	2GOO
PF00019	P12643	2H62
PF00019	P12643	1REW
PF00019	P12643	2H64
PF00019	P12643	4MID
PF00019	P12643	2QJ9
PF00019	P12643	2GOO
PF00019	P12643	4UI1
PF00019	P43026	2BHK
PF00019	P43026	1WAQ
PF00019	P43026	3QB4
PF00019	P43026	3EVS
PF00019	P43026	3QB4
PF00019	P12645	2QCQ
PF00019	P12645	2QCQ
PF00019	P08476	3B4V
PF00019	P08476	3B4V
PF00019	P08476	1S4Y
PF00019	P08476	3B4V
PF00019	P08476	2ARV
PF00019	P08476	2ARP
PF00019	P08476	1S4Y
PF00019	P08476	2ARV
PF00019	P08476	5HLY
PF00019	P08476	3B4V
PF00019	Q96S42	4N1D
PF00019	O95390	5E4G
PF00019	Q9UK05	4MPL
PF00019	Q9UK05	1ZKZ
PF00019	O08689	3HH2
PF00019	O08689	3SEK
PF00019	O08689	3HH2
PF00019	O14793	5F3B
PF00019	O14793	5F3B
PF00019	P10600	1KTZ
PF00019	Q5T4W7	2GH0
PF00019	Q5T4W7	2GH0
PF00019	Q5T4W7	2ASK
PF00019	Q5T4W7	2GYZ
PF00019	Q5T4W7	2ASK
PF00019	P39905	3FUB
PF00019	P39905	2V5E
PF00019	P39905	3FUB
PF00019	Q07731	1AGQ
PF00019	Q07731	1AGQ
PF00019	Q07731	1AGQ
PF00019	Q07731	1AGQ
PF00020	P07174	1SG1
PF00020	P07174	1SG1
PF00020	P07174	1SG1
PF00020	P07174	1SG1
PF00020	P07174	1SG1
PF00020	P07174	1SG1
PF00020	P07174	1SG1
PF00020	P07174	1SG1
PF00020	P07174	1SG1
PF00020	O95407	4J6G
PF00020	O95407	4J6G
PF00020	O95407	4J6G
PF00020	O95407	3K51
PF00020	O95407	3K51
PF00020	O95407	3K51
PF00020	O95407	4J6G
PF00020	O95407	4J6G
PF00020	O95407	4J6G
PF00020	O95407	4MSV
PF00020	O95407	4MSV
PF00020	O95407	4MSV
PF00020	O95407	4J6G
PF00020	O95407	4J6G
PF00020	O95407	4J6G
PF00020	O95407	3K51
PF00020	O95407	3K51
PF00020	O95407	3K51
PF00020	O95407	4J6G
PF00020	O95407	4J6G
PF00020	O95407	4J6G
PF00020	O95407	4MSV
PF00020	O95407	4MSV
PF00020	O95407	4MSV
PF00020	O95407	4J6G
PF00020	O95407	4J6G
PF00020	O95407	4J6G
PF00020	O95407	3K51
PF00020	O95407	3K51
PF00020	O95407	3K51
PF00020	O95407	4J6G
PF00020	O95407	4J6G
PF00020	O95407	4J6G
PF00020	O95407	4MSV
PF00020	O95407	4MSV
PF00020	O95407	4MSV
PF00020	F6T8I7	3WVT
PF00020	F6T8I7	3WVT
PF00020	F6T8I7	3WVT
PF00020	F6T8I7	3WVT
PF00020	F6T8I7	3WVT
PF00020	F6T8I7	3WVT
PF00020	O14763	1D0G
PF00020	O14763	1D0G
PF00020	O14763	1D0G
PF00020	O14763	1D0G
PF00020	O14763	1DU3
PF00020	O14763	1DU3
PF00020	O14763	1D0G
PF00020	O14763	1D0G
PF00020	O14763	1DU3
PF00020	O14763	1DU3
PF00020	O14763	1DU3
PF00020	O14763	1DU3
PF00020	O14763	4I9X
PF00020	O14763	4I9X
PF00020	O14763	2H9G
PF00020	O14763	2H9G
PF00020	O14763	1DU3
PF00020	O14763	1DU3
PF00020	O14763	1DU3
PF00020	O14763	1DU3
PF00020	O14763	2H9G
PF00020	O14763	2H9G
PF00020	O14763	1DU3
PF00020	O14763	1DU3
PF00020	O14763	1D4V
PF00020	O14763	1D4V
PF00020	O14763	3X3F
PF00020	O14763	3X3F
PF00020	O14763	4I9X
PF00020	O14763	4I9X
PF00020	O14763	1D0G
PF00020	O14763	1D0G
PF00020	O14763	1D0G
PF00020	O14763	1D0G
PF00020	O14763	1DU3
PF00020	O14763	1DU3
PF00020	O14763	1D0G
PF00020	O14763	1D0G
PF00020	O14763	1DU3
PF00020	O14763	1DU3
PF00020	O14763	1DU3
PF00020	O14763	1DU3
PF00020	O14763	4I9X
PF00020	O14763	4I9X
PF00020	O14763	2H9G
PF00020	O14763	2H9G
PF00020	O14763	1DU3
PF00020	O14763	1DU3
PF00020	O14763	1DU3
PF00020	O14763	1DU3
PF00020	O14763	1DU3
PF00020	O14763	1DU3
PF00020	O14763	1D4V
PF00020	O14763	1D4V
PF00020	O14763	3X3F
PF00020	O14763	3X3F
PF00020	O14763	4I9X
PF00020	O14763	4I9X
PF00020	P43489	2HEV
PF00020	P43489	2HEV
PF00020	P43489	2HEV
PF00020	P43489	2HEY
PF00020	P43489	2HEY
PF00020	P43489	2HEY
PF00020	P43489	2HEY
PF00020	P43489	2HEY
PF00020	P43489	2HEY
PF00020	P43489	2HEV
PF00020	P43489	2HEV
PF00020	P43489	2HEV
PF00020	P43489	2HEY
PF00020	P43489	2HEY
PF00020	P43489	2HEY
PF00020	P43489	2HEY
PF00020	P43489	2HEY
PF00020	P43489	2HEY
PF00020	P43489	2HEV
PF00020	P43489	2HEV
PF00020	P43489	2HEV
PF00020	P43489	2HEY
PF00020	P43489	2HEY
PF00020	P43489	2HEY
PF00020	P43489	2HEY
PF00020	P43489	2HEY
PF00020	P43489	2HEY
PF00020	O75509	3QO4
PF00020	O75509	3QO4
PF00020	O75509	3QO4
PF00020	O75509	3U3P
PF00020	O75509	3U3P
PF00020	O75509	3U3P
PF00020	O75509	3QO4
PF00020	O75509	3QO4
PF00020	O75509	3QO4
PF00020	O75509	3U3P
PF00020	O75509	3U3P
PF00020	O75509	3U3P
PF00020	O75509	3QO4
PF00020	O75509	3QO4
PF00020	O75509	3QO4
PF00020	O75509	3U3P
PF00020	O75509	3U3P
PF00020	O75509	3U3P
PF00020	P25445	3TJE
PF00020	P25445	3TJE
PF00020	P25445	3THM
PF00020	P25445	3THM
PF00020	P25445	3TJE
PF00020	P25445	3TJE
PF00020	P25445	3THM
PF00020	P25445	3THM
PF00020	Q9EPU5	4YN0
PF00020	Q9EPU5	4YN0
PF00020	Q9EPU5	4YN0
PF00020	Q9EPU5	4YN0
PF00020	Q92956	4RSU
PF00020	Q92956	4RSU
PF00020	Q92956	4RSU
PF00020	Q92956	4FHQ
PF00020	Q92956	4RSU
PF00020	Q92956	4RSU
PF00020	Q92956	4RSU
PF00020	O35305	3ME4
PF00020	O35305	3ME4
PF00020	O35305	3QBQ
PF00020	O35305	3QBQ
PF00020	Q8UYL3	2UWI
PF00020	Q8UYL3	2UWI
PF00021	Q03405	3BT2
PF00021	Q03405	3BT2
PF00021	Q03405	2FD6
PF00021	Q03405	2FD6
PF00021	Q03405	3BT2
PF00021	Q03405	3BT2
PF00021	Q03405	2FD6
PF00021	Q03405	2FD6
PF00021	P13987	2J8B
PF00021	P13987	2OFS
PF00021	P13987	2UX2
PF00021	P13987	5IMY
PF00021	P13987	5IMY
PF00021	P13987	2UWR
PF00021	P13987	2UX2
PF00021	P13987	2UX2
PF00022	P02578	4EFH
PF00022	P0DM41	1D4X
PF00022	P07830	3CI5
PF00022	P07830	3CIP
PF00022	P07830	3A5L
PF00022	P07830	3A5M
PF00022	P07830	3CHW
PF00022	P07830	3A5N
PF00022	P07830	1NLV
PF00022	P07830	1NMD
PF00022	P07830	1NM1
PF00022	P07830	3A5O
PF00022	P60010	1YAG
PF00022	P60709	3D2U
PF00022	P60709	3D2U
PF00022	P60712	3U4L
PF00022	P60712	3UB5
PF00022	P10987	3EL2
PF00022	P10987	3MN7
PF00022	P10987	3MN6
PF00022	P10987	2HF3
PF00022	P10987	3MN6
PF00022	P10987	2HF4
PF00022	P10987	3EKS
PF00022	P10987	3MN6
PF00022	P10987	3MN9
PF00022	P10987	3EKU
PF00022	P68134	4B1U
PF00022	P68135	2Q0U
PF00022	P68135	1QZ6
PF00022	P68135	2ASP
PF00022	P68135	2Q97
PF00022	P68135	2GWK
PF00022	P68135	2PAV
PF00022	P68135	4PL8
PF00022	P68135	3U9Z
PF00022	P68135	3M6G
PF00022	P68135	1MA9
PF00022	P68135	2HMP
PF00022	P68135	4H0X
PF00022	P68135	2A3Z
PF00022	P68135	1SQK
PF00022	P68135	4PKI
PF00022	P68135	1T44
PF00022	P68135	2VYP
PF00022	P68135	4Z94
PF00022	P68135	2ASO
PF00022	P68135	2GWJ
PF00022	P68135	2Q36
PF00022	P68135	2A42
PF00022	P68135	4B1W
PF00022	P68135	2VYP
PF00022	P68135	1NWK
PF00022	P68135	4PKH
PF00022	P68135	1WUA
PF00022	P68135	2FF6
PF00022	P68135	3U8X
PF00022	P68135	2A40
PF00022	P68135	2HMP
PF00022	P68135	1RDW
PF00022	P68135	2A40
PF00022	P68135	1QZ5
PF00022	P68135	4B1X
PF00022	P68135	4H03
PF00022	P68135	3MN5
PF00022	P68135	4H0T
PF00022	P68135	1LOT
PF00022	P68135	4H0Y
PF00022	P68135	3U8X
PF00022	P68135	1S22
PF00022	P68135	4H0V
PF00022	P68135	2Q0R
PF00022	P68135	4PL8
PF00022	P68135	2D1K
PF00022	P68135	2V51
PF00022	P68135	1J6Z
PF00022	P68135	1YXQ
PF00022	P68135	4B1V
PF00022	P68135	1EQY
PF00022	P68135	4B1Y
PF00022	P68135	4PKH
PF00022	P68135	3SJH
PF00022	P68135	2FF3
PF00022	P68135	4PKH
PF00022	P68135	4PKG
PF00022	P68135	2ASM
PF00022	P68135	2FXU
PF00022	P68135	4PKH
PF00022	P68135	2PBD
PF00022	P68135	2V52
PF00022	P68135	1KXP
PF00022	P68135	4K41
PF00022	P68135	2V51
PF00022	P68135	3M6G
PF00022	P68135	2GWK
PF00022	P68135	4B1V
PF00022	P68135	2A5X
PF00022	P68135	1YXQ
PF00022	P68135	1ESV
PF00022	P68136	3U9D
PF00022	P68136	3U9D
PF00022	P68139	1MDU
PF00022	P68139	1MDU
PF00022	Q9P4D1	4PL7
PF00022	Q9P4D1	4PL7
PF00022	P63270	3W3D
PF00022	P86287	4CBU
PF00022	Q4Z1L3	4CBW
PF00022	Q4YU79	4CBX
PF00022	A7MB62	1K8K
PF00022	A7MB62	3UKR
PF00022	A7MB62	3ULE
PF00022	A7MB62	2P9I
PF00022	P61157	3UKR
PF00022	P61157	3UKR
PF00022	P61157	1K8K
PF00022	P61157	1K8K
PF00022	P61157	2P9I
PF00022	P61157	2P9I
PF00022	P61157	3ULE
PF00022	P61157	3ULE
PF00022	P61157	3UKR
PF00022	P61157	3UKR
PF00022	P61157	1K8K
PF00022	P61157	1K8K
PF00022	P61157	2P9I
PF00022	P61157	2P9I
PF00022	P61157	3ULE
PF00022	P61157	3ULE
PF00024	P00747	4DUR
PF00024	P00747	4DUR
PF00024	P81860	2YIL
PF00024	P81860	2YIL
PF00024	P81860	2YIL
PF00024	P81860	2YIL
PF00024	P81860	2YIP
PF00024	P81860	2YIP
PF00024	P81860	2YIP
PF00024	P81860	2YIP
PF00024	P81860	2YIL
PF00024	P81860	2YIP
PF00024	P81860	2YIL
PF00024	P81860	2YIO
PF00024	P81860	2YIP
PF00024	P81860	2YIO
PF00024	Q08048	3HMR
PF00024	Q08048	2QJ4
PF00024	Q08048	2QJ4
PF00024	P14210	3SP8
PF00024	P14210	5COE
PF00024	P14210	5CS3
PF00024	P14210	1BHT
PF00024	P14210	5CS5
PF00024	P14210	5COE
PF00024	P14210	5CT3
PF00024	P14210	5CSQ
PF00024	P14210	3HMS
PF00024	P14210	1GP9
PF00024	P14210	5CS1
PF00024	P14210	2QJ2
PF00024	P14210	5CT3
PF00024	P14210	5CSQ
PF00024	P14210	5CS5
PF00024	P14210	5CS9
PF00024	P14210	5CS3
PF00024	P14210	1GP9
PF00024	P14210	5CS1
PF00024	P14210	3HMT
PF00024	P14210	5CP9
PF00024	P14210	3HN4
PF00024	P14210	1GMN
PF00024	P14210	5CP9
PF00024	P14210	3HMT
PF00024	P14210	5CT1
PF00024	P14210	3SP8
PF00024	P14210	1GP9
PF00024	P14210	2QJ2
PF00024	P14210	5CT2
PF00024	P14210	1GMN
PF00024	P14210	1GP9
PF00024	P14210	5CT1
PF00024	P14210	5CT2
PF00024	P14210	5CS9
PF00024	P14210	1BHT
PF00025	P36397	3AQ4
PF00025	P36397	3AQ4
PF00025	Q8BSL7	1J2J
PF00025	P84077	1RE0
PF00025	P84078	2J59
PF00025	P84078	2J59
PF00025	P84078	2J59
PF00025	P84078	1O3Y
PF00025	P84078	2J59
PF00025	P84078	2J59
PF00025	P84078	1O3Y
PF00025	P84078	2J59
PF00025	P84079	1RRG
PF00025	P84079	1RRG
PF00025	P84080	1R8S
PF00025	P84080	1R8Q
PF00025	P84080	1R8Q
PF00025	P84080	1S9D
PF00025	P62330	2W83
PF00025	P62330	2W83
PF00025	P62330	2A5F
PF00025	P62330	4KAX
PF00025	P62330	3N5C
PF00025	P62330	3N5C
PF00025	P62330	2W83
PF00025	P62330	3PCR
PF00025	P62330	1E0S
PF00025	P62330	2A5D
PF00025	P19146	1MR3
PF00025	P40616	1UPT
PF00025	P40616	1UPT
PF00025	P40616	5EE5
PF00025	P40616	1UPT
PF00025	P40616	1UPT
PF00025	P61212	1R4A
PF00025	P61212	1R4A
PF00025	P61212	1R4A
PF00025	P61212	1R4A
PF00025	Q7KQL3	3LRP
PF00025	C4LXL1	4Y0V
PF00025	C4LXL1	4Y0V
PF00025	C4LXL1	4YLG
PF00025	C4LXL1	4YLG
PF00025	P84085	2B6H
PF00025	P36404	3DOE
PF00025	Q9D0J4	1KSG
PF00025	Q9D0J4	1KSH
PF00025	Q9WUL7	4GOJ
PF00025	Q9WUL7	4ZI3
PF00025	Q9WUL7	3BH7
PF00025	Q9WUL7	4ZI2
PF00025	Q9WUL7	1FZQ
PF00025	Q9WUL7	4GOJ
PF00025	Q9WUL7	4ZI3
PF00025	Q9WUL7	4ZI2
PF00025	A8ISN6	5DI3
PF00025	A8ISN6	5DE3
PF00025	Q4QEJ1	2X77
PF00025	Q4QEJ1	2X77
PF00025	P20606	1M2O
PF00025	P20606	1M2O
PF00025	P20606	2QTV
PF00025	Q96KC2	1YZG
PF00025	Q9Y689	2H16
PF00025	Q9Y689	1Z6Y
PF00025	Q9Y689	2H16
PF00025	Q9Y689	2H16
PF00025	Q9Y689	2H17
PF00025	Q9Y689	1ZJ6
PF00025	Q9Y689	1Z6Y
PF00025	Q9Y689	2H16
PF00025	Q9NR31	2GAO
PF00025	Q9NR31	2GAO
PF00025	Q9QVY3	2FMX
PF00025	Q9QVY3	1F6B
PF00025	Q9QVY3	2FMX
PF00025	Q9QVY3	1F6B
PF00025	Q9H0F7	2H57
PF00025	Q9H0F7	2H57
PF00025	Q9H0F7	2H57
PF00025	A8JF99	4V0K
PF00025	A8JF99	4V0K
PF00025	A8JF99	4V0L
PF00025	A8JF99	4V0L
PF00025	C9ZVV9	4BAS
PF00025	Q9NVJ2	2AL7
PF00025	Q96BM9	1ZD9
PF00025	Q96BM9	2H18
PF00025	A8INQ0	4M9Q
PF00025	A8INQ0	4M9Q
PF00025	A8INQ0	4M9Q
PF00025	A8INQ0	5DI3
PF00025	Q5SJ82	3T1T
PF00025	Q5SJ82	3T1O
PF00025	Q5SJ82	3T1V
PF00025	Q5SJ82	3T1V
PF00025	Q5SJ82	3T1V
PF00025	Q5SJ82	3T1T
PF00025	Q5SJ82	3T12
PF00025	Q5SJ82	3T1V
PF00025	Q5SJ82	3T1O
PF00025	Q5SJ82	3T1T
PF00025	Q5SJ82	3T1T
PF00027	Q8I719	5E16
PF00027	Q8I719	5E16
PF00027	Q8I719	5E16
PF00027	Q8I719	4OFG
PF00027	Q8I719	4OFG
PF00027	Q8I719	4OFG
PF00027	Q8MMZ4	5DYK
PF00027	Q8MMZ4	5DYK
PF00027	Q8MMZ4	5DYK
PF00027	Q8MMZ4	5DYK
PF00027	Q8MMZ4	5DYK
PF00027	Q8MMZ4	5DYK
PF00027	Q8MMZ4	5DYK
PF00027	Q8MMZ4	5DYK
PF00027	Q8MMZ4	5DYK
PF00027	Q8MMZ4	4OFF
PF00027	Q8MMZ4	4OFF
PF00027	Q8MMZ4	4OFF
PF00027	A5K0N4	5DYL
PF00027	A5K0N4	5DYL
PF00027	A5K0N4	5DYL
PF00027	A5K0N4	5DZC
PF00027	A5K0N4	5DZC
PF00027	A5K0N4	5DZC
PF00027	A5K0N4	4RZ7
PF00027	A5K0N4	4RZ7
PF00027	A5K0N4	4RZ7
PF00027	A5K0N4	5DYL
PF00027	A5K0N4	5DYL
PF00027	A5K0N4	5DYL
PF00027	A5K0N4	5DZC
PF00027	A5K0N4	5DZC
PF00027	A5K0N4	5DZC
PF00027	A5K0N4	4RZ7
PF00027	A5K0N4	4RZ7
PF00027	A5K0N4	4RZ7
PF00027	A5K0N4	5DYL
PF00027	A5K0N4	5DYL
PF00027	A5K0N4	5DYL
PF00027	A5K0N4	5DZC
PF00027	A5K0N4	5DZC
PF00027	A5K0N4	5DZC
PF00027	A5K0N4	4RZ7
PF00027	A5K0N4	4RZ7
PF00027	A5K0N4	4RZ7
PF00027	P07278	3OF1
PF00027	P07278	3OF1
PF00027	P07278	3OF1
PF00027	P07278	3OF1
PF00027	Q7KQK0	5KBF
PF00027	Q7KQK0	5KBF
PF00027	Q7KQK0	5KBF
PF00027	Q7KQK0	5KBF
PF00027	Q7KQK0	5KBF
PF00027	Q7KQK0	5KBF
PF00027	Q7KQK0	5K8S
PF00027	Q7KQK0	5K8S
PF00027	Q7KQK0	5T3N
PF00027	Q7KQK0	5T3N
PF00027	Q7KQK0	5KBF
PF00027	Q7KQK0	5KBF
PF00027	Q7KQK0	5K8S
PF00027	Q7KQK0	5K8S
PF00027	Q7KQK0	5T3N
PF00027	Q7KQK0	5T3N
PF00027	A0A0F7V8B2	5J3U
PF00027	A0A0F7V8B2	5J3U
PF00027	A0A0F7V8B2	5J3U
PF00027	A0A0F7V8B2	5J3U
PF00027	P00514	4X6R
PF00027	P00514	4X6R
PF00027	P00514	2QCS
PF00027	P00514	2QCS
PF00027	P00514	3PNA
PF00027	P00514	3PNA
PF00027	P00514	3PNA
PF00027	P00514	3PNA
PF00027	P00514	3FHI
PF00027	P00514	3FHI
PF00027	P00514	3PLQ
PF00027	P00514	3PLQ
PF00027	P00514	4X6R
PF00027	P00514	4X6R
PF00027	P00514	2QCS
PF00027	P00514	2QCS
PF00027	P00516	3SHR
PF00027	P00516	3SHR
PF00027	P00516	3SHR
PF00027	P00516	3SHR
PF00027	P00516	3SHR
PF00027	P00516	3SHR
PF00027	P00516	3SHR
PF00027	P00516	3SHR
PF00027	Q13976	4Z07
PF00027	Q13976	4Z07
PF00027	Q13976	3OCP
PF00027	Q13976	3OCP
PF00027	Q13976	4Z07
PF00027	Q13976	4Z07
PF00027	Q13976	4KU8
PF00027	Q13976	4KU8
PF00027	Q13976	4Z07
PF00027	Q13976	4Z07
PF00027	Q13976	3OCP
PF00027	Q13976	3OCP
PF00027	Q13976	4KU8
PF00027	Q13976	4KU8
PF00027	Q13976	4Z07
PF00027	Q13976	4Z07
PF00027	Q13976	4QXK
PF00027	Q13976	4QXK
PF00027	Q13976	4KU8
PF00027	Q13976	4KU8
PF00027	Q13976	4QX5
PF00027	Q13976	4QX5
PF00027	Q13976	4KU8
PF00027	Q13976	4KU8
PF00027	Q13976	4Z07
PF00027	Q13976	4Z07
PF00027	Q13976	4KU8
PF00027	Q13976	4KU8
PF00027	Q13976	4KU7
PF00027	Q13976	4KU7
PF00027	Q13237	5C8W
PF00027	Q13237	5C8W
PF00027	Q13237	5C8W
PF00027	Q13237	5C8W
PF00027	Q13237	5C8W
PF00027	Q13237	5C8W
PF00027	Q13237	5C6C
PF00027	Q13237	5C6C
PF00027	Q13237	5C8W
PF00027	Q13237	5C8W
PF00027	Q13237	5BV6
PF00027	Q13237	5BV6
PF00027	Q13237	5C8W
PF00027	Q13237	5C8W
PF00027	Q13237	5C6C
PF00027	Q13237	5C6C
PF00027	Q13237	5C8W
PF00027	Q13237	5C8W
PF00027	Q13237	5BV6
PF00027	Q13237	5BV6
PF00027	P12367	2QVS
PF00027	P12367	2QVS
PF00027	P12367	2QVS
PF00027	P12367	2QVS
PF00027	P31324	3TNP
PF00027	P31324	3TNP
PF00027	P31324	3TNP
PF00027	P31324	3TNP
PF00027	P31324	3TNP
PF00027	P31324	3TNP
PF00027	P31324	3TNP
PF00027	P31324	3TNP
PF00027	Q9EQZ6	1O7F
PF00027	Q9EQZ6	1O7F
PF00027	Q9EQZ6	1O7F
PF00027	Q9EQZ6	1O7F
PF00027	Q9XA42	2PQQ
PF00027	Q9XA42	2PQQ
PF00027	Q9XA42	2PQQ
PF00027	Q9XA42	2PQQ
PF00027	Q5SID7	4EV0
PF00027	Q5SID7	4EV0
PF00027	C3SQJ7	4N9H
PF00027	C3SQJ7	4N9I
PF00027	C3SQJ7	4N9H
PF00027	C3SQJ7	4N9I
PF00027	C3SQJ7	4N9I
PF00027	C3SQJ7	4N9I
PF00027	P0ACJ8	4FT8
PF00027	P0ACJ8	4HZF
PF00027	P0ACJ8	3ROU
PF00027	P0ACJ8	4HZF
PF00027	P0ACJ8	2CGP
PF00027	P0ACJ8	2GZW
PF00027	P0ACJ8	1J59
PF00027	P0ACJ8	1G6N
PF00027	P0ACJ8	3RYP
PF00027	P0ACJ8	2GZW
PF00027	P0ACJ8	1I5Z
PF00027	P0ACJ8	3QOP
PF00027	P0ACJ8	1I5Z
PF00027	P0ACJ8	3RYP
PF00027	P0ACJ8	4FT8
PF00027	P0ACJ8	1G6N
PF00027	P0ACJ8	4R8H
PF00027	P0ACJ8	2GZW
PF00027	P0ACJ8	2GZW
PF00027	P0ACJ8	3ROU
PF00027	P0ACJ8	1ZRF
PF00027	P0ACJ8	3QOP
PF00027	P0ACJ8	1ZRF
PF00027	P0ACJ8	4R8H
PF00027	P0ACJ8	1J59
PF00027	P9WMH3	3I54
PF00027	P9WMH3	3D0S
PF00027	P9WMH3	3I54
PF00027	P9WMH3	3I59
PF00027	P9WMH3	3I59
PF00027	P9WMH3	3I54
PF00027	P9WMH3	3I54
PF00027	P9WMH3	3D0S
PF00027	H7C677	4CYD
PF00027	H7C677	4CYD
PF00027	H7C677	4CYD
PF00027	H7C677	4CYD
PF00027	Q79VI7	3R6S
PF00027	Q79VI7	3R6S
PF00027	Q79VI7	3R6S
PF00027	Q79VI7	4BYY
PF00027	Q79VI7	3R6S
PF00027	Q79VI7	4BYY
PF00027	Q79VI7	3R6S
PF00027	Q79VI7	3R6S
PF00027	Q98GN8	1VP6
PF00027	Q98GN8	1VP6
PF00027	Q5LKQ8	3FX3
PF00027	Q5LKQ8	3FX3
PF00027	Q5LKQ8	3H3Z
PF00027	Q5LKQ8	3H3Z
PF00027	P22260	3IWZ
PF00027	P22260	3IWZ
PF00027	P22260	3IWZ
PF00027	P22260	3IWZ
PF00027	Q57AQ0	5D1I
PF00027	Q57AQ0	5D1I
PF00027	P0A4U6	3LA3
PF00027	P0A4U6	3LA7
PF00027	P0A4U6	3LA7
PF00027	P0A4U6	3LA3
PF00027	Q51441	2Z69
PF00027	Q51441	2Z69
PF00027	Q51441	2Z69
PF00027	O88703	3FFQ
PF00027	O88703	5KHK
PF00027	O88703	5KHJ
PF00027	O88703	3BPZ
PF00027	O88703	3ETQ
PF00027	O88703	1Q3E
PF00027	O88703	2Q0A
PF00027	O88703	3FFQ
PF00027	O88703	1Q5O
PF00027	O88703	3BPZ
PF00027	O88703	1Q43
PF00027	O88703	5KHG
PF00027	O88703	3BPZ
PF00027	O88703	5KHJ
PF00027	O88703	1Q43
PF00027	O88703	1Q3E
PF00027	O88703	5KHH
PF00027	O88703	5KHI
PF00027	O88703	3ETQ
PF00027	O88703	3BPZ
PF00027	O88703	2Q0A
PF00027	Q9UL51	3U10
PF00027	Q9Y3Q4	3U11
PF00027	Q9Y3Q4	3OTF
PF00027	Q9Y3Q4	4NVP
PF00027	Q9Y3Q4	3U11
PF00027	B0RM05	4KG1
PF00027	B0RM05	4KG1
PF00027	P29283	2XHK
PF00027	P29283	2XKO
PF00027	P29283	2XKO
PF00027	P29283	2XHK
PF00027	A0R3F9	4OLL
PF00027	Q1GZZ4	3GYD
PF00027	Q1GZZ4	3GYD
PF00027	O76977	2PTM
PF00027	Q1IZR6	3E97
PF00027	Q7MAW7	2GAU
PF00027	Q53W63	3B02
PF00027	Q9X0Q3	1O5L
PF00027	Q60603	4LLO
PF00027	Q60603	4LLO
PF00027	Q60603	4LLO
PF00027	Q60603	4LLO
PF00027	Q60603	4F8A
PF00027	O05581	4AVB
PF00027	O05581	4AVA
PF00027	O05581	4AVB
PF00027	Q5SIL0	2ZCW
PF00027	Q39VF8	3MDP
PF00027	A8WHX9	3UKT
PF00027	A8WHX9	3UKN
PF00027	A8WHX9	3UKT
PF00027	A8WHX9	3UKT
PF00027	A8WHX9	3UKN
PF00027	A8WHX9	3UKT
PF00027	A8WHX9	3UKN
PF00027	O69245	4I2O
PF00027	O69245	4I2O
PF00027	Q11TQ6	3DN7
PF00027	Q11TQ6	3DN7
PF00027	Q3AB29	2FMY
PF00027	Q3AB29	2FMY
PF00027	Q3AB29	2FMY
PF00027	Q3AB29	2FMY
PF00027	Q89ZS6	1ZYB
PF00027	Q8RPJ2	2H6B
PF00027	Q8RPJ2	2H6B
PF00027	B8FW11	3E5U
PF00027	B8FW11	3E5U
PF00027	B8FW11	3E5X
PF00027	B8FW11	3E6C
PF00027	B8FW11	3E5U
PF00027	B8FW11	3E6B
PF00027	B8FW11	3E6D
PF00027	B8FW11	3E5X
PF00027	B8FW11	3E5U
PF00027	B8FW11	3E6B
PF00027	B8FW11	3E6D
PF00027	B8FW11	3E5X
PF00027	B8FW11	3E5X
PF00028	Q99PF4	4XXW
PF00028	Q99PF4	4XXW
PF00028	Q99PF4	4XXW
PF00028	Q99PF4	4XXW
PF00028	Q99PF4	4XXW
PF00028	Q99PF4	4XXW
PF00028	Q99PF4	4XXW
PF00028	Q99PF4	4XXW
PF00028	Q99PF4	4XXW
PF00028	Q99PF4	4XXW
PF00028	Q99PF4	4XXW
PF00028	Q99PF4	4XXW
PF00028	Q99PF4	4XXW
PF00028	Q99PF4	4XXW
PF00028	Q99PF4	4XXW
PF00028	Q99PF4	4XXW
PF00028	Q99PF4	4XXW
PF00028	Q99PF4	4XXW
PF00028	Q99PF4	4XXW
PF00028	Q99PF4	4XXW
PF00028	Q99PF4	4XXW
PF00028	Q99PF4	4XXW
PF00028	Q99PF4	4XXW
PF00028	Q99PF4	4XXW
PF00028	Q99PF4	4XXW
PF00028	Q99PF4	2WBX
PF00028	Q99PF4	2WBX
PF00028	Q99PF4	2WBX
PF00028	Q99PF4	2WBX
PF00028	Q99PF4	2WBX
PF00028	Q99PF4	2WBX
PF00028	Q99PF4	2WBX
PF00028	Q99PF4	2WBX
PF00028	Q99PF4	2WBX
PF00028	Q99PF4	2WBX
PF00028	Q99PF4	2WBX
PF00028	Q99PF4	2WBX
PF00028	Q99PF4	2WBX
PF00028	Q99PF4	2WBX
PF00028	Q99PF4	2WBX
PF00028	Q99PF4	2WBX
PF00028	Q99PF4	2WBX
PF00028	Q99PF4	2WBX
PF00028	Q99PF4	2WBX
PF00028	Q99PF4	2WBX
PF00028	Q99PF4	2WBX
PF00028	Q99PF4	2WBX
PF00028	Q99PF4	2WBX
PF00028	Q99PF4	2WBX
PF00028	Q99PF4	2WBX
PF00028	Q99PF4	4XXW
PF00028	Q99PF4	4XXW
PF00028	Q99PF4	4XXW
PF00028	Q99PF4	4XXW
PF00028	Q99PF4	4XXW
PF00028	Q99PF4	4XXW
PF00028	Q99PF4	4XXW
PF00028	Q99PF4	4XXW
PF00028	Q99PF4	4XXW
PF00028	Q99PF4	4XXW
PF00028	Q99PF4	4XXW
PF00028	Q99PF4	4XXW
PF00028	Q99PF4	4XXW
PF00028	Q99PF4	4XXW
PF00028	Q99PF4	4XXW
PF00028	Q99PF4	4XXW
PF00028	Q99PF4	4XXW
PF00028	Q99PF4	4XXW
PF00028	Q99PF4	4XXW
PF00028	Q99PF4	4XXW
PF00028	Q99PF4	4XXW
PF00028	Q99PF4	4XXW
PF00028	Q99PF4	4XXW
PF00028	Q99PF4	4XXW
PF00028	Q99PF4	4XXW
PF00028	Q99PF4	3MVS
PF00028	Q99PF4	3MVS
PF00028	Q99PF4	3MVS
PF00028	Q99PF4	3MVS
PF00028	Q99PF4	3MVS
PF00028	Q99PF4	3MVS
PF00028	Q99PF4	3MVS
PF00028	Q99PF4	3MVS
PF00028	Q99PF4	3MVS
PF00028	Q99PF4	3MVS
PF00028	Q99PF4	3MVS
PF00028	Q99PF4	3MVS
PF00028	Q99PF4	3MVS
PF00028	Q99PF4	3MVS
PF00028	Q99PF4	3MVS
PF00028	Q99PF4	3MVS
PF00028	Q99PF4	3MVS
PF00028	Q99PF4	3MVS
PF00028	Q99PF4	3MVS
PF00028	Q99PF4	3MVS
PF00028	Q99PF4	3MVS
PF00028	Q99PF4	3MVS
PF00028	Q99PF4	3MVS
PF00028	Q99PF4	3MVS
PF00028	Q99PF4	3MVS
PF00028	Q99PF4	4XXW
PF00028	Q99PF4	4XXW
PF00028	Q99PF4	4XXW
PF00028	Q99PF4	4XXW
PF00028	Q99PF4	4XXW
PF00028	Q99PF4	4XXW
PF00028	Q99PF4	4XXW
PF00028	Q99PF4	4XXW
PF00028	Q99PF4	4XXW
PF00028	Q99PF4	4XXW
PF00028	Q99PF4	4XXW
PF00028	Q99PF4	4XXW
PF00028	Q99PF4	4XXW
PF00028	Q99PF4	4XXW
PF00028	Q99PF4	4XXW
PF00028	Q99PF4	4XXW
PF00028	Q99PF4	4XXW
PF00028	Q99PF4	4XXW
PF00028	Q99PF4	4XXW
PF00028	Q99PF4	4XXW
PF00028	Q99PF4	4XXW
PF00028	Q99PF4	4XXW
PF00028	Q99PF4	4XXW
PF00028	Q99PF4	4XXW
PF00028	Q99PF4	4XXW
PF00028	Q99PF4	4XXW
PF00028	Q99PF4	4XXW
PF00028	Q99PF4	4XXW
PF00028	Q99PF4	4XXW
PF00028	Q99PF4	4XXW
PF00028	Q99PF4	4XXW
PF00028	Q99PF4	4XXW
PF00028	Q99PF4	4XXW
PF00028	Q99PF4	4XXW
PF00028	Q99PF4	4XXW
PF00028	Q99PF4	4XXW
PF00028	Q99PF4	4XXW
PF00028	Q99PF4	4XXW
PF00028	Q99PF4	4XXW
PF00028	Q99PF4	4XXW
PF00028	Q99PF4	4XXW
PF00028	Q99PF4	4XXW
PF00028	Q99PF4	4XXW
PF00028	Q99PF4	4XXW
PF00028	Q99PF4	4XXW
PF00028	Q99PF4	4XXW
PF00028	Q99PF4	4XXW
PF00028	Q99PF4	4XXW
PF00028	Q99PF4	4XXW
PF00028	Q99PF4	4XXW
PF00028	Q99PF4	3MVS
PF00028	Q99PF4	3MVS
PF00028	Q99PF4	3MVS
PF00028	Q99PF4	3MVS
PF00028	Q99PF4	3MVS
PF00028	Q99PF4	3MVS
PF00028	Q99PF4	3MVS
PF00028	Q99PF4	3MVS
PF00028	Q99PF4	3MVS
PF00028	Q99PF4	3MVS
PF00028	Q99PF4	3MVS
PF00028	Q99PF4	3MVS
PF00028	Q99PF4	3MVS
PF00028	Q99PF4	3MVS
PF00028	Q99PF4	3MVS
PF00028	Q99PF4	3MVS
PF00028	Q99PF4	3MVS
PF00028	Q99PF4	3MVS
PF00028	Q99PF4	3MVS
PF00028	Q99PF4	3MVS
PF00028	Q99PF4	3MVS
PF00028	Q99PF4	3MVS
PF00028	Q99PF4	3MVS
PF00028	Q99PF4	3MVS
PF00028	Q99PF4	3MVS
PF00028	O15943	3UBG
PF00028	O15943	3UBG
PF00028	O15943	3UBG
PF00028	O15943	3UBG
PF00028	O15943	3UBG
PF00028	O15943	3UBG
PF00028	O15943	3UBG
PF00028	O15943	3UBG
PF00028	O15943	3UBG
PF00028	O15943	3UBG
PF00028	O15943	3UBG
PF00028	O15943	3UBG
PF00028	O15943	3UBG
PF00028	O15943	3UBF
PF00028	O15943	3UBF
PF00028	O15943	3UBF
PF00028	O15943	3UBF
PF00028	O15943	3UBF
PF00028	O15943	3UBF
PF00028	O15943	3UBF
PF00028	O15943	3UBF
PF00028	O15943	3UBF
PF00028	O15943	3UBF
PF00028	O15943	3UBF
PF00028	O15943	3UBF
PF00028	O15943	3UBF
PF00028	O15943	3UBG
PF00028	O15943	3UBG
PF00028	O15943	3UBG
PF00028	O15943	3UBG
PF00028	O15943	3UBG
PF00028	O15943	3UBG
PF00028	O15943	3UBG
PF00028	O15943	3UBG
PF00028	O15943	3UBG
PF00028	O15943	3UBG
PF00028	O15943	3UBG
PF00028	O15943	3UBG
PF00028	O15943	3UBG
PF00028	Q99PJ1	4XXW
PF00028	Q99PJ1	4XXW
PF00028	Q99PJ1	4XXW
PF00028	Q99PJ1	4XXW
PF00028	Q99PJ1	4XXW
PF00028	Q99PJ1	4XXW
PF00028	Q99PJ1	4XXW
PF00028	Q99PJ1	4XXW
PF00028	Q99PJ1	4XXW
PF00028	Q99PJ1	4XXW
PF00028	Q99PJ1	4XXW
PF00028	Q99PJ1	4XXW
PF00028	Q99PJ1	4XXW
PF00028	Q99PJ1	4XXW
PF00028	Q99PJ1	4XXW
PF00028	Q99PJ1	4XXW
PF00028	E9Q7P9	5CYX
PF00028	E9Q7P9	5CYX
PF00028	E9Q7P9	5CYX
PF00028	E9Q7P9	5CYX
PF00028	E9Q7P9	5CYX
PF00028	E9Q7P9	5CYX
PF00028	E9Q7P9	5CYX
PF00028	E9Q7P9	5CYX
PF00028	E9Q7P9	5CYX
PF00028	E9Q7P9	5CYX
PF00028	E9Q7P9	5CYX
PF00028	E9Q7P9	5CYX
PF00028	E9Q7P9	5CYX
PF00028	E9Q7P9	5CYX
PF00028	E9Q7P9	5CYX
PF00028	E9Q7P9	5CYX
PF00028	E9Q7P9	5CYX
PF00028	E9Q7P9	5CYX
PF00028	E9Q7P9	5CYX
PF00028	E9Q7P9	5CYX
PF00028	E9Q7P9	5CYX
PF00028	Q9BYE9	5CZR
PF00028	Q9BYE9	5CZR
PF00028	Q9BYE9	5CZR
PF00028	Q9BYE9	5CZR
PF00028	Q9BYE9	5CZR
PF00028	Q9BYE9	5CZR
PF00028	Q9BYE9	5CZR
PF00028	Q9BYE9	5CZR
PF00028	Q9BYE9	5CZR
PF00028	Q9BYE9	5CZR
PF00028	Q9BYE9	5CZR
PF00028	Q9BYE9	5CZR
PF00028	Q9BYE9	5CZR
PF00028	Q9BYE9	5CZR
PF00028	Q9BYE9	5CZR
PF00028	Q9BYE9	5CZR
PF00028	Q9BYE9	5CZR
PF00028	Q9BYE9	5CZR
PF00028	Q9BYE9	5CZR
PF00028	Q9BYE9	5CZR
PF00028	Q9BYE9	5CZR
PF00028	Q9BYE9	5CZR
PF00028	Q9BYE9	5CZR
PF00028	Q9BYE9	5CZR
PF00028	P15116	4NUQ
PF00028	P15116	4NUQ
PF00028	P15116	4NUQ
PF00028	P15116	4NUQ
PF00028	P15116	4NUQ
PF00028	P15116	4NUQ
PF00028	P15116	4NUQ
PF00028	P15116	4NUQ
PF00028	P15116	4NUQ
PF00028	P15116	4NUQ
PF00028	Q5XHE3	3K6D
PF00028	Q5XHE3	3K6D
PF00028	Q5XHE3	3K6D
PF00028	Q5XHE3	3K6D
PF00028	Q5XHE3	3K6D
PF00028	P33150	3K6I
PF00028	P33150	3K6I
PF00028	P33150	3K6I
PF00028	P33150	3K6I
PF00028	P33150	3K6I
PF00028	Q9WTR5	3K6F
PF00028	Q9WTR5	3K6F
PF00028	Q9WTR5	3K6F
PF00028	Q9WTR5	3K6F
PF00028	Q9WTR5	3K6F
PF00028	Q9WTR5	3K5R
PF00028	Q9WTR5	3K5R
PF00028	Q9WTR5	3K5R
PF00028	Q9WTR5	3K5R
PF00028	Q9WTR5	3K5R
PF00028	Q9WTR5	3K5R
PF00028	Q9WTR5	3K5R
PF00028	Q9WTR5	3K5R
PF00028	Q9WTR5	3K5R
PF00028	Q9WTR5	3K5R
PF00028	Q9WTR5	3K6F
PF00028	Q9WTR5	3K6F
PF00028	Q9WTR5	3K6F
PF00028	Q9WTR5	3K6F
PF00028	Q9WTR5	3K6F
PF00028	Q9WTR5	3K5R
PF00028	Q9WTR5	3K5R
PF00028	Q9WTR5	3K5R
PF00028	Q9WTR5	3K5R
PF00028	Q9WTR5	3K5R
PF00028	Q9WTR5	3K5R
PF00028	Q9WTR5	3K5R
PF00028	Q9WTR5	3K5R
PF00028	Q9WTR5	3K5R
PF00028	Q9WTR5	3K5R
PF00028	P12830	4ZTE
PF00028	P12830	4ZTE
PF00028	P12830	4ZTE
PF00028	P12830	4ZTE
PF00028	P12830	4ZTE
PF00028	P12830	2OMX
PF00028	P12830	2OMX
PF00028	P12830	2OMX
PF00028	P12830	2OMX
PF00028	P12830	2OMX
PF00028	P12830	2OMY
PF00028	P12830	2OMY
PF00028	P12830	2OMY
PF00028	P12830	2OMY
PF00028	P12830	2OMY
PF00028	P12830	3FF8
PF00028	P12830	3FF8
PF00028	P12830	3FF8
PF00028	P12830	3FF8
PF00028	P12830	3FF8
PF00028	P12830	1O6S
PF00028	P12830	1O6S
PF00028	P12830	1O6S
PF00028	P12830	1O6S
PF00028	P12830	1O6S
PF00028	P12830	2O72
PF00028	P12830	2O72
PF00028	P12830	2O72
PF00028	P12830	2O72
PF00028	P12830	2O72
PF00028	P12830	3FF7
PF00028	P12830	3FF7
PF00028	P12830	3FF7
PF00028	P12830	3FF7
PF00028	P12830	3FF7
PF00028	P12830	2OMZ
PF00028	P12830	2OMZ
PF00028	P12830	2OMZ
PF00028	P12830	2OMZ
PF00028	P12830	2OMZ
PF00028	P12830	2OMT
PF00028	P12830	2OMT
PF00028	P12830	2OMT
PF00028	P12830	2OMT
PF00028	P12830	2OMT
PF00028	P12830	2OMU
PF00028	P12830	2OMU
PF00028	P12830	2OMU
PF00028	P12830	2OMU
PF00028	P12830	2OMU
PF00028	P12830	2OMV
PF00028	P12830	2OMV
PF00028	P12830	2OMV
PF00028	P12830	2OMV
PF00028	P12830	2OMV
PF00028	P12830	4ZT1
PF00028	P12830	4ZT1
PF00028	P12830	4ZT1
PF00028	P12830	4ZT1
PF00028	P12830	4ZT1
PF00028	P12830	3FF7
PF00028	P12830	3FF7
PF00028	P12830	3FF7
PF00028	P12830	3FF7
PF00028	P12830	3FF7
PF00028	P12830	4ZT1
PF00028	P12830	4ZT1
PF00028	P12830	4ZT1
PF00028	P12830	4ZT1
PF00028	P12830	4ZT1
PF00028	P12830	3FF8
PF00028	P12830	3FF8
PF00028	P12830	3FF8
PF00028	P12830	3FF8
PF00028	P12830	3FF8
PF00028	P12830	4ZTE
PF00028	P12830	4ZTE
PF00028	P12830	4ZTE
PF00028	P12830	4ZTE
PF00028	P12830	4ZTE
PF00028	P12830	4ZTE
PF00028	P12830	4ZTE
PF00028	P12830	4ZTE
PF00028	P12830	4ZTE
PF00028	P12830	4ZTE
PF00028	P12830	2O72
PF00028	P12830	2O72
PF00028	P12830	2O72
PF00028	P12830	2O72
PF00028	P12830	2O72
PF00028	P12830	4ZT1
PF00028	P12830	4ZT1
PF00028	P12830	4ZT1
PF00028	P12830	4ZT1
PF00028	P12830	4ZT1
PF00028	P12830	4ZT1
PF00028	P12830	4ZT1
PF00028	P12830	4ZT1
PF00028	P12830	4ZT1
PF00028	P12830	4ZT1
PF00028	P12830	4ZTE
PF00028	P12830	4ZTE
PF00028	P12830	4ZTE
PF00028	P12830	4ZTE
PF00028	P12830	4ZTE
PF00028	Q8QGH3	1ZVN
PF00028	Q8QGH3	1ZVN
PF00028	Q8QGH3	1ZVN
PF00028	Q8QGH3	1ZVN
PF00028	Q8QGH3	1ZVN
PF00028	Q8QGH3	1ZVN
PF00028	Q8QGH3	1ZVN
PF00028	Q8QGH3	1ZVN
PF00028	Q8QGH3	1ZVN
PF00028	Q8QGH3	1ZVN
PF00028	Q91Y09	4ZPM
PF00028	Q91Y09	4ZPM
PF00028	Q91Y09	4ZPM
PF00028	Q91Y09	4ZPM
PF00028	Q91Y09	4ZPM
PF00028	Q91Y09	4ZPM
PF00028	Q91Y09	4ZPM
PF00028	Q91Y09	4ZPM
PF00028	Q91Y09	4ZPM
PF00028	Q91Y09	4ZPM
PF00028	Q91Y09	4ZPM
PF00028	Q91Y09	4ZPM
PF00028	Q91Y09	4ZPM
PF00028	Q91Y09	4ZPM
PF00028	Q91Y09	4ZPM
PF00028	Q91Y09	4ZPM
PF00028	Q91Y09	4ZPM
PF00028	Q91Y09	4ZPM
PF00028	Q91Y09	4ZPM
PF00028	Q91Y09	4ZPM
PF00028	Q91XX1	4ZI8
PF00028	Q91XX1	4ZI8
PF00028	Q91XX1	4ZI8
PF00028	Q91XX1	4ZI8
PF00028	Q91XX1	4ZI8
PF00028	Q91XX1	4ZI8
PF00028	Q91XX1	4ZI8
PF00028	Q91XX1	4ZI8
PF00028	Q91XX1	4ZI8
PF00028	Q91XX1	4ZI8
PF00028	Q91XX1	4ZI8
PF00028	Q91XX1	4ZI8
PF00028	Q91XX1	4ZI8
PF00028	Q91XX1	4ZI8
PF00028	Q91XX1	4ZI8
PF00028	Q91XX1	4ZI8
PF00028	Q91XX1	4ZI8
PF00028	Q91XX1	4ZI8
PF00028	Q91XX1	4ZI8
PF00028	Q91XX1	4ZI8
PF00028	P97291	1ZXK
PF00028	P97291	1ZXK
PF00028	P97291	1ZXK
PF00028	P97291	1ZXK
PF00028	P97291	1ZXK
PF00028	P97291	1ZXK
PF00028	P97291	1ZXK
PF00028	P97291	1ZXK
PF00028	P97291	1ZXK
PF00028	P97291	1ZXK
PF00028	P22223	4ZMY
PF00028	P22223	4ZMY
PF00028	P22223	4ZMY
PF00028	P22223	4ZMY
PF00028	P22223	4ZMW
PF00028	P22223	4ZMW
PF00028	P22223	4ZMW
PF00028	P22223	4ZMW
PF00028	P22223	4ZMO
PF00028	P22223	4ZMO
PF00028	P22223	4ZMO
PF00028	P22223	4ZMO
PF00028	P22223	4ZMZ
PF00028	P22223	4ZMZ
PF00028	P22223	4ZMZ
PF00028	P22223	4ZMZ
PF00028	P22223	4ZML
PF00028	P22223	4ZML
PF00028	P22223	4ZML
PF00028	P22223	4ZML
PF00028	P22223	4ZMQ
PF00028	P22223	4ZMQ
PF00028	P22223	4ZMQ
PF00028	P22223	4ZMQ
PF00028	P22223	4ZMV
PF00028	P22223	4ZMV
PF00028	P22223	4ZMV
PF00028	P22223	4ZMV
PF00028	P22223	4ZMV
PF00028	P22223	4ZMV
PF00028	P22223	4ZMV
PF00028	P22223	4ZMV
PF00028	P22223	4ZMP
PF00028	P22223	4ZMP
PF00028	P22223	4ZMP
PF00028	P22223	4ZMP
PF00028	P22223	4ZMW
PF00028	P22223	4ZMW
PF00028	P22223	4ZMW
PF00028	P22223	4ZMW
PF00028	P22223	4OY9
PF00028	P22223	4OY9
PF00028	P22223	4OY9
PF00028	P22223	4OY9
PF00028	P22223	4ZMQ
PF00028	P22223	4ZMQ
PF00028	P22223	4ZMQ
PF00028	P22223	4ZMQ
PF00028	P22223	4ZMY
PF00028	P22223	4ZMY
PF00028	P22223	4ZMY
PF00028	P22223	4ZMY
PF00028	P22223	4ZMW
PF00028	P22223	4ZMW
PF00028	P22223	4ZMW
PF00028	P22223	4ZMW
PF00028	P22223	4ZMO
PF00028	P22223	4ZMO
PF00028	P22223	4ZMO
PF00028	P22223	4ZMO
PF00028	P22223	4ZMZ
PF00028	P22223	4ZMZ
PF00028	P22223	4ZMZ
PF00028	P22223	4ZMZ
PF00028	P22223	4ZML
PF00028	P22223	4ZML
PF00028	P22223	4ZML
PF00028	P22223	4ZML
PF00028	P22223	4ZMQ
PF00028	P22223	4ZMQ
PF00028	P22223	4ZMQ
PF00028	P22223	4ZMQ
PF00028	P22223	4ZMV
PF00028	P22223	4ZMV
PF00028	P22223	4ZMV
PF00028	P22223	4ZMV
PF00028	P22223	4ZMV
PF00028	P22223	4ZMV
PF00028	P22223	4ZMV
PF00028	P22223	4ZMV
PF00028	P22223	4ZMP
PF00028	P22223	4ZMP
PF00028	P22223	4ZMP
PF00028	P22223	4ZMP
PF00028	P22223	4ZMW
PF00028	P22223	4ZMW
PF00028	P22223	4ZMW
PF00028	P22223	4ZMW
PF00028	P22223	4OY9
PF00028	P22223	4OY9
PF00028	P22223	4OY9
PF00028	P22223	4OY9
PF00028	P22223	4ZMQ
PF00028	P22223	4ZMQ
PF00028	P22223	4ZMQ
PF00028	P22223	4ZMQ
PF00028	Q91XX7	5SZR
PF00028	Q91XX7	5SZR
PF00028	Q91XX7	5SZR
PF00028	Q91XX7	5SZR
PF00028	Q91XX7	5SZR
PF00028	Q91XX7	5SZR
PF00028	Q91XX7	5SZR
PF00028	Q91XX7	5SZR
PF00028	Q91XX7	5SZR
PF00028	Q91XX7	5SZR
PF00028	Q91XX7	5SZR
PF00028	Q91XX7	5SZR
PF00028	Q91XX7	5SZR
PF00028	Q91XX7	5SZR
PF00028	Q91XX7	5SZR
PF00028	Q91XX7	5SZR
PF00028	Q91XX7	5SZR
PF00028	Q91XX7	5SZR
PF00028	Q91XX7	5SZR
PF00028	Q91XX7	5SZR
PF00028	Q91XX7	5SZR
PF00028	Q91XX7	5SZR
PF00028	Q91XX7	5SZR
PF00028	Q91XX7	5SZR
PF00028	Q91XX7	5SZR
PF00028	Q91XX7	5SZR
PF00028	Q91XX7	5SZR
PF00028	Q91XX7	5SZR
PF00028	Q91XX7	5SZR
PF00028	Q91XX7	5SZR
PF00028	Q91XX7	5SZR
PF00028	Q91XX7	5SZR
PF00028	Q91XX7	5SZR
PF00028	Q91XX7	5SZR
PF00028	Q91XX7	5SZR
PF00028	Q91XX7	5SZR
PF00028	Q91XX7	5SZR
PF00028	Q91XX7	5SZR
PF00028	Q91XX7	5SZR
PF00028	Q91XX7	5SZR
PF00028	Q91XX7	5SZR
PF00028	Q91XX7	5SZR
PF00028	Q91XX7	5SZR
PF00028	Q91XX7	5SZR
PF00028	Q91XX7	5SZR
PF00028	Q91XX7	5SZR
PF00028	Q91XX7	5SZR
PF00028	Q91XX7	5SZR
PF00028	Q91XX7	5SZR
PF00028	Q91XX7	5SZR
PF00028	Q91XX7	5SZR
PF00028	Q91XX7	5SZR
PF00028	Q91XX7	5SZR
PF00028	Q91XX7	5SZR
PF00028	Q91XX7	5SZR
PF00028	Q91XX7	5SZR
PF00028	Q91XX7	5SZR
PF00028	Q91XX7	5SZR
PF00028	Q91XX7	5SZR
PF00028	Q91XX7	5SZR
PF00028	Q91XZ0	4ZI9
PF00028	Q91XZ0	4ZI9
PF00028	Q91XZ0	4ZI9
PF00028	Q91XZ0	4ZI9
PF00028	Q91XZ0	4ZI9
PF00028	Q91XZ0	4ZI9
PF00028	Q91XZ0	4ZI9
PF00028	Q91XZ0	4ZI9
PF00028	Q9Y5G1	5K8R
PF00028	Q9Y5G1	5K8R
PF00028	Q9Y5G1	5K8R
PF00028	Q9Y5G1	5K8R
PF00028	Q9Y5G1	5K8R
PF00028	Q9Y5G1	5K8R
PF00028	Q9Y5G1	5K8R
PF00028	Q9Y5G1	5K8R
PF00028	Q9Y5G1	5K8R
PF00028	Q9Y5G1	5K8R
PF00028	Q9Y5G1	5K8R
PF00028	Q9Y5G1	5K8R
PF00028	Q9Y5G1	5K8R
PF00028	Q9Y5G1	5K8R
PF00028	Q9Y5G1	5K8R
PF00028	P09803	4QD2
PF00028	P09803	4QD2
PF00028	P09803	4QD2
PF00028	P09803	4QD2
PF00028	P09803	4QD2
PF00028	P09803	3LNF
PF00028	P09803	3LNF
PF00028	P09803	3LNF
PF00028	P09803	3LNF
PF00028	P09803	3LNF
PF00028	P09803	3QRB
PF00028	P09803	3QRB
PF00028	P09803	3QRB
PF00028	P09803	3QRB
PF00028	P09803	3QRB
PF00028	P09803	3LNF
PF00028	P09803	3LNF
PF00028	P09803	3LNF
PF00028	P09803	3LNF
PF00028	P09803	3LNF
PF00028	P09803	2QVF
PF00028	P09803	2QVF
PF00028	P09803	2QVF
PF00028	P09803	2QVF
PF00028	P09803	2QVF
PF00028	P09803	3LNI
PF00028	P09803	3LNI
PF00028	P09803	3LNI
PF00028	P09803	3LNI
PF00028	P09803	3LNI
PF00028	P09803	3LNE
PF00028	P09803	3LNE
PF00028	P09803	3LNE
PF00028	P09803	3LNE
PF00028	P09803	3LNE
PF00028	P09803	1EDH
PF00028	P09803	1EDH
PF00028	P09803	1EDH
PF00028	P09803	1EDH
PF00028	P09803	1EDH
PF00028	P09803	3QRB
PF00028	P09803	3QRB
PF00028	P09803	3QRB
PF00028	P09803	3QRB
PF00028	P09803	3QRB
PF00028	P09803	2OMW
PF00028	P09803	2OMW
PF00028	P09803	2OMW
PF00028	P09803	2OMW
PF00028	P09803	2OMW
PF00028	P09803	1EDH
PF00028	P09803	1EDH
PF00028	P09803	1EDH
PF00028	P09803	1EDH
PF00028	P09803	1EDH
PF00028	P09803	4QD2
PF00028	P09803	4QD2
PF00028	P09803	4QD2
PF00028	P09803	4QD2
PF00028	P09803	4QD2
PF00028	P09803	3LNI
PF00028	P09803	3LNI
PF00028	P09803	3LNI
PF00028	P09803	3LNI
PF00028	P09803	3LNI
PF00028	P09803	4QD2
PF00028	P09803	4QD2
PF00028	P09803	4QD2
PF00028	P09803	4QD2
PF00028	P09803	4QD2
PF00028	P09803	3LNF
PF00028	P09803	3LNF
PF00028	P09803	3LNF
PF00028	P09803	3LNF
PF00028	P09803	3LNF
PF00028	P09803	3QRB
PF00028	P09803	3QRB
PF00028	P09803	3QRB
PF00028	P09803	3QRB
PF00028	P09803	3QRB
PF00028	P09803	3LNF
PF00028	P09803	3LNF
PF00028	P09803	3LNF
PF00028	P09803	3LNF
PF00028	P09803	3LNF
PF00028	P09803	2QVF
PF00028	P09803	2QVF
PF00028	P09803	2QVF
PF00028	P09803	2QVF
PF00028	P09803	2QVF
PF00028	P09803	3LNI
PF00028	P09803	3LNI
PF00028	P09803	3LNI
PF00028	P09803	3LNI
PF00028	P09803	3LNI
PF00028	P09803	1EDH
PF00028	P09803	1EDH
PF00028	P09803	1EDH
PF00028	P09803	1EDH
PF00028	P09803	1EDH
PF00028	P09803	3LNE
PF00028	P09803	3LNE
PF00028	P09803	3LNE
PF00028	P09803	3LNE
PF00028	P09803	3LNE
PF00028	P09803	3QRB
PF00028	P09803	3QRB
PF00028	P09803	3QRB
PF00028	P09803	3QRB
PF00028	P09803	3QRB
PF00028	P09803	1EDH
PF00028	P09803	1EDH
PF00028	P09803	1EDH
PF00028	P09803	1EDH
PF00028	P09803	1EDH
PF00028	P09803	4QD2
PF00028	P09803	4QD2
PF00028	P09803	4QD2
PF00028	P09803	4QD2
PF00028	P09803	4QD2
PF00028	P09803	3LNI
PF00028	P09803	3LNI
PF00028	P09803	3LNI
PF00028	P09803	3LNI
PF00028	P09803	3LNI
PF00028	O88689	5DZW
PF00028	O88689	5DZW
PF00028	O88689	5DZW
PF00028	O88689	5DZW
PF00028	O88689	5DZW
PF00028	O88689	5DZW
PF00028	O88689	5DZW
PF00028	O88689	5DZW
PF00028	O88689	5DZW
PF00028	O88689	5DZW
PF00028	O88689	5DZW
PF00028	O88689	5DZW
PF00028	O88689	5DZW
PF00028	O88689	5DZW
PF00028	O88689	5DZW
PF00028	Q8AYD0	3PPE
PF00028	Q8AYD0	3PPE
PF00028	Q8AYD0	3PPE
PF00028	Q8AYD0	3PPE
PF00028	Q8AYD0	3PPE
PF00028	Q8AYD0	3PPE
PF00028	Q8AYD0	3PPE
PF00028	Q8AYD0	3PPE
PF00028	Q8AYD0	3PPE
PF00028	Q8AYD0	3PPE
PF00028	Q8AYD0	3PPE
PF00028	Q8AYD0	3PPE
PF00028	Q8AYD0	3PPE
PF00028	Q8AYD0	3PPE
PF00028	Q8AYD0	3PPE
PF00028	Q8AYD0	3PPE
PF00028	Q8AYD0	3PPE
PF00028	Q8AYD0	3PPE
PF00028	Q8AYD0	3PPE
PF00028	Q8AYD0	3PPE
PF00028	P07949	2X2U
PF00030	Q9Y4K1	3CW3
PF00030	Q9Y4K1	3CW3
PF00030	Q9Y4K1	3CW3
PF00030	Q9Y4K1	3CW3
PF00030	Q9Y4K1	3CW3
PF00030	Q9Y4K1	3CW3
PF00030	Q80W49	4FD9
PF00030	Q80W49	4FD9
PF00030	Q80W49	4FD9
PF00030	Q80W49	4FD9
PF00030	Q80W49	4FD9
PF00030	Q80W49	4FD9
PF00030	Q80W49	4FD9
PF00030	Q80W49	4FD9
PF00030	Q80W49	4FD9
PF00030	Q80W49	4FD9
PF00030	Q80W49	4FD9
PF00030	Q80W49	4FD9
PF00030	P02526	1AMM
PF00030	P02526	1AMM
PF00030	P02526	4W9A
PF00030	P02526	4W9A
PF00030	P02526	4W9B
PF00030	P02526	4W9B
PF00030	P02526	1AMM
PF00030	P02526	1AMM
PF00030	P02526	4W9A
PF00030	P02526	4W9A
PF00030	P02526	4W9B
PF00030	P02526	4W9B
PF00030	Q61597	2V2U
PF00030	Q61597	2V2U
PF00030	Q61597	2V2U
PF00030	Q61597	2V2U
PF00030	Q61597	2V2U
PF00030	Q61597	2V2U
PF00030	Q61597	2V2U
PF00030	Q61597	2V2U
PF00030	P02528	1ZIQ
PF00030	P02528	1ZIQ
PF00030	P02528	1A5D
PF00030	P02528	1A5D
PF00030	P02528	1ZGT
PF00030	P02528	1ZGT
PF00030	P02528	1ZIE
PF00030	P02528	1ZIE
PF00030	P02528	1ZIR
PF00030	P02528	1ZIR
PF00030	P02528	1A5D
PF00030	P02528	1A5D
PF00030	P02528	1ZIQ
PF00030	P02528	1ZIQ
PF00030	P02528	1A5D
PF00030	P02528	1A5D
PF00030	P02528	1ZGT
PF00030	P02528	1ZGT
PF00030	P02528	1ZIE
PF00030	P02528	1ZIE
PF00030	P02528	1ZIR
PF00030	P02528	1ZIR
PF00030	P02528	1A5D
PF00030	P02528	1A5D
PF00030	P07316	2JDG
PF00030	P07316	2JDG
PF00030	P07316	2JDF
PF00030	P07316	2JDF
PF00030	P07316	2JDG
PF00030	P07316	2JDG
PF00030	P07316	2JDF
PF00030	P07316	2JDF
PF00030	P23005	1M8U
PF00030	P23005	1M8U
PF00030	P23005	1A45
PF00030	P23005	1A45
PF00030	P23005	1M8U
PF00030	P23005	1M8U
PF00030	P23005	1A45
PF00030	P23005	1A45
PF00030	P22914	1HA4
PF00030	P22914	1HA4
PF00030	P22914	1HA4
PF00030	P22914	1HA4
PF00030	P07320	2G98
PF00030	P07320	2G98
PF00030	P07320	2G98
PF00030	P07320	2G98
PF00030	P07320	2G98
PF00030	P07320	2G98
PF00030	P07320	2G98
PF00030	P07320	2G98
PF00030	P62696	1E7N
PF00030	P62696	1E7N
PF00030	P62696	1E7N
PF00030	P62696	1E7N
PF00030	P43320	1YTQ
PF00030	P43320	1YTQ
PF00030	P43320	1YTQ
PF00030	P43320	1YTQ
PF00030	P53674	1OKI
PF00030	P53674	1OKI
PF00030	P53674	1OKI
PF00030	P53674	1OKI
PF00030	P53674	1OKI
PF00030	P53674	1OKI
PF00030	P53674	1OKI
PF00030	P53674	1OKI
PF00030	P26998	3QK3
PF00030	P26998	3QK3
PF00030	P26998	3QK3
PF00030	P26998	3QK3
PF00030	P26998	3QK3
PF00030	P26998	3QK3
PF00030	P26998	3QK3
PF00030	P26998	3QK3
PF00030	P26998	3QK3
PF00030	P26998	3QK3
PF00030	P26998	3QK3
PF00030	P26998	3QK3
PF00030	P53673	3LWK
PF00030	P53673	3LWK
PF00030	P53673	3LWK
PF00030	P53673	3LWK
PF00030	P02966	1NPS
PF00030	P02966	1NPS
PF00030	Q8TMX3	3HZ2
PF00030	Q8TMX3	3HZ2
PF00030	Q8TMX3	3HZ2
PF00030	Q8TMX3	3HZ2
PF00030	O18426	4IAU
PF00031	P37842	2W9Q
PF00031	P37842	2W9Q
PF00031	P37842	2W9Q
PF00031	P37842	2W9Q
PF00031	P37842	2W9Q
PF00031	P37842	2W9Q
PF00031	P37842	2W9Q
PF00031	P37842	2W9Q
PF00031	P37842	4LZI
PF00031	P37842	4LZI
PF00031	P37842	4LZI
PF00031	P37842	4LZI
PF00031	P37842	4LZI
PF00031	P37842	4LZI
PF00031	P37842	4LZI
PF00031	P37842	4LZI
PF00031	P37842	4LZI
PF00031	P37842	4LZI
PF00031	P37842	4LZI
PF00031	P37842	4LZI
PF00031	P37842	4LZI
PF00031	P37842	4LZI
PF00031	P37842	4LZI
PF00031	P37842	4LZI
PF00031	P37842	4LZI
PF00031	P37842	4LZI
PF00031	P37842	4LZI
PF00031	P37842	4LZI
PF00031	P37842	4LZI
PF00031	P37842	4LZI
PF00031	P37842	4LZI
PF00031	P37842	4LZI
PF00031	P28325	1RN7
PF00031	P28325	1ROA
PF00031	P01034	3GAX
PF00031	P01034	1R4C
PF00031	P01034	1R4C
PF00031	P01034	1R4C
PF00031	P01034	1R4C
PF00031	P01034	1R4C
PF00031	P01034	1G96
PF00031	P01034	3GAX
PF00031	P01034	3NX0
PF00031	P01034	1R4C
PF00031	P01034	3NX0
PF00031	P01034	1R4C
PF00031	P01034	1R4C
PF00031	P01040	1NB5
PF00031	P01040	1NB5
PF00031	P01040	3KSE
PF00031	P01040	3KFQ
PF00031	P01040	3KSE
PF00031	P01040	3KFQ
PF00031	P01040	1NB5
PF00031	P01040	1NB5
PF00031	P01040	3KSE
PF00031	P04080	4N6V
PF00031	P04080	2OCT
PF00031	P04080	4N6V
PF00031	P04080	4N6V
PF00031	P04080	4N6V
PF00031	P04080	4N6V
PF00031	P04080	4N6V
PF00031	P04080	4N6V
PF00031	P04080	2OCT
PF00031	P04080	4N6V
PF00031	P04080	4N6V
PF00031	P04080	4N6V
PF00031	Q15828	4N6N
PF00031	Q15828	4N6O
PF00031	Q15828	4N6M
PF00031	Q15828	4N6L
PF00031	Q15828	4N6M
PF00031	O76096	2CH9
PF00031	E9N3T6	4IT7
PF00031	E9N3T6	4IT7
PF00031	E9N3T6	4IT7
PF00031	E9N3T6	4IT7
PF00031	B7PKZ1	3LH4
PF00031	Q6QD55	3L0R
PF00031	Q6QD55	3L0R
PF00032	P00157	1PPJ
PF00032	P00157	2A06
PF00032	P00157	1SQX
PF00032	P00157	1L0L
PF00032	P00157	1NTM
PF00032	P00157	2A06
PF00032	P00157	1PP9
PF00032	P00157	1PP9
PF00032	P00157	1PPJ
PF00032	P00157	2FYU
PF00032	P00163	2IBZ
PF00032	P00163	1P84
PF00032	P00163	1EZV
PF00032	P00163	3CXH
PF00032	P00163	3CX5
PF00032	P00163	1KB9
PF00032	P00163	3CXH
PF00032	P00163	3CX5
PF00032	Q93SX1	4OGQ
PF00033	P00157	1PPJ
PF00033	P00157	2A06
PF00033	P00157	1SQX
PF00033	P00157	1L0L
PF00033	P00157	1NTM
PF00033	P00157	2A06
PF00033	P00157	1PP9
PF00033	P00157	1PP9
PF00033	P00157	1PPJ
PF00033	P00157	2FYU
PF00033	P0A384	4OGQ
PF00033	P00163	2IBZ
PF00033	P00163	1P84
PF00033	P00163	1EZV
PF00033	P00163	3CXH
PF00033	P00163	3CX5
PF00033	P00163	1KB9
PF00033	P00163	3CXH
PF00033	P00163	3CX5
PF00034	Q52369	1M70
PF00034	Q52369	1M70
PF00034	Q52369	1ETP
PF00034	Q52369	1ETP
PF00034	Q52369	1M6Z
PF00034	Q52369	1M6Z
PF00034	Q52369	1M6Z
PF00034	Q52369	1M6Z
PF00034	Q52369	1ETP
PF00034	Q52369	1ETP
PF00034	Q52369	1M6Z
PF00034	Q52369	1M6Z
PF00034	Q52369	1M6Z
PF00034	Q52369	1M6Z
PF00034	Q52369	1M70
PF00034	Q52369	1M70
PF00034	Q52369	1M70
PF00034	Q52369	1M70
PF00034	Q52369	1M70
PF00034	Q52369	1M70
PF00034	Q52369	1M70
PF00034	Q52369	1M70
PF00034	Q52369	1ETP
PF00034	Q52369	1ETP
PF00034	Q52369	1M6Z
PF00034	Q52369	1M6Z
PF00034	Q52369	1M6Z
PF00034	Q52369	1M6Z
PF00034	Q52369	1ETP
PF00034	Q52369	1ETP
PF00034	Q52369	1M6Z
PF00034	Q52369	1M6Z
PF00034	Q52369	1M70
PF00034	Q52369	1M70
PF00034	Q52369	1M6Z
PF00034	Q52369	1M6Z
PF00034	Q52369	1M70
PF00034	Q52369	1M70
PF00034	Q52369	1M70
PF00034	Q52369	1M70
PF00034	P74917	1H1O
PF00034	P74917	1H1O
PF00034	P74917	1H1O
PF00034	P74917	1H1O
PF00034	P74917	1H1O
PF00034	P74917	1H1O
PF00034	P74917	1H1O
PF00034	P74917	1H1O
PF00034	P14532	1EB7
PF00034	P14532	2VHD
PF00034	P14532	2VHD
PF00034	Q8EF24	3O5C
PF00034	Q8EF24	3O5C
PF00034	Q8EF24	3O5C
PF00034	Q8EF24	3O5C
PF00034	P00021	1KTD
PF00034	P00021	1KTD
PF00034	P81459	1I54
PF00034	P81459	1LFM
PF00034	P81459	1I54
PF00034	P81459	1I55
PF00034	P81459	1LFM
PF00034	P81459	1I55
PF00034	P62898	5C0Z
PF00034	P62898	5C0Z
PF00034	P62898	5C0Z
PF00034	P62898	5C0Z
PF00034	P62894	2B4Z
PF00034	P00004	3NBS
PF00034	P00004	4RSZ
PF00034	P00004	3WUI
PF00034	P00004	3NBT
PF00034	P00004	3NBS
PF00034	P00004	4RSZ
PF00034	P00004	3NBS
PF00034	P00004	3O20
PF00034	P00004	3O1Y
PF00034	P00004	4RSZ
PF00034	P00004	4RSZ
PF00034	P00004	3O20
PF00034	P00004	3NBT
PF00034	P00004	3O1Y
PF00034	P00004	1WEJ
PF00034	P00004	4RSZ
PF00034	P00004	3NBT
PF00034	P00004	3WC8
PF00034	P00004	4RSZ
PF00034	P00004	3O1Y
PF00034	P00004	3NBT
PF00034	P00004	3NBS
PF00034	P00004	3NBT
PF00034	P00004	3NBT
PF00034	P00004	3O20
PF00034	B3FQS5	3CP5
PF00034	P00039	3QIB
PF00034	Q9LCV0	2C1D
PF00034	Q9LCV0	2C1D
PF00034	Q9LCV0	2C1D
PF00034	Q9LCV0	2C1D
PF00034	P00015	2AIU
PF00034	P00003	5DFS
PF00034	P00003	5DFS
PF00034	P99999	3NWV
PF00034	P99999	3NWV
PF00034	P99999	3NWV
PF00034	P99999	3NWV
PF00034	Q74FY6	4AAO
PF00034	Q74FY6	4AAL
PF00034	Q74FY6	4AAM
PF00034	Q74FY6	4AAL
PF00034	Q74FY6	4AAN
PF00034	Q74FY6	4AAO
PF00034	Q939U4	2OZ1
PF00034	Q939U4	2OZ1
PF00034	Q939U4	2OZ1
PF00034	Q939U4	2OZ1
PF00034	Q939U4	1H32
PF00034	Q939U4	1H33
PF00034	P83787	1NML
PF00034	P83787	1RZ6
PF00034	P83787	1RZ5
PF00034	Q749D0	3HQ8
PF00034	Q749D0	3HQ9
PF00034	Q749D0	3HQ7
PF00034	Q749D0	3HQ9
PF00034	Q749D0	3HQ8
PF00034	Q749D0	3HQ6
PF00034	Q749D0	3HQ6
PF00034	P00078	2YK3
PF00034	P00078	2YK3
PF00034	P00078	2YK3
PF00034	P00044	2B11
PF00034	P00044	4YE1
PF00034	P00044	1S6V
PF00034	P00044	5CIC
PF00034	P00044	4N0K
PF00034	P00044	2BCN
PF00034	P00044	5CIG
PF00034	P00044	4MU8
PF00034	P00044	3CX5
PF00034	P00044	1U74
PF00034	P00044	4QAO
PF00034	P00044	4P4Q
PF00034	P00044	1S6V
PF00034	P00044	5CIH
PF00034	P00044	1U74
PF00034	P00044	3TYI
PF00034	P00044	4Q5P
PF00034	P00044	2B11
PF00034	P00044	4QAO
PF00034	P00044	3TYI
PF00034	P00044	5CIE
PF00034	P00044	4MU8
PF00034	P00044	4YE1
PF00034	P00044	4P4Q
PF00034	P00044	5CIF
PF00034	P00044	5CIF
PF00034	P00044	5CIH
PF00034	P00044	5CIE
PF00034	P00044	4Q5P
PF00034	P00044	5CIG
PF00034	P00044	4QAO
PF00034	P00044	4N0K
PF00034	P00044	5CIC
PF00034	P00044	4Q5P
PF00034	P55929	1IQC
PF00034	P55929	1IQC
PF00034	P55929	1IQC
PF00034	P55929	1IQC
PF00034	P81154	1JDL
PF00034	Q4QEN5	4GED
PF00034	Q4QEN5	4DY9
PF00034	Q87MF5	2ZZS
PF00034	Q87MF5	2ZZS
PF00034	Q87MF5	2ZZS
PF00034	Q87MF5	2ZZS
PF00034	Q87MF5	2ZZS
PF00034	Q87MF5	2ZZS
PF00034	Q87MF5	2ZZS
PF00034	Q87MF5	2ZZS
PF00034	Q87MF5	2ZZS
PF00034	Q87MF5	2ZZS
PF00034	Q87MF5	2ZZS
PF00034	Q87MF5	2ZZS
PF00034	Q87MF5	2ZZS
PF00034	Q87MF5	2ZZS
PF00034	Q87MF5	2ZZS
PF00034	Q87MF5	2ZZS
PF00034	Q87MF5	2ZZS
PF00034	Q87MF5	2ZZS
PF00034	Q87MF5	2ZZS
PF00034	Q87MF5	2ZZS
PF00034	Q87MF5	2ZZS
PF00034	Q87MF5	2ZZS
PF00034	Q87MF5	2ZZS
PF00034	Q87MF5	2ZZS
PF00034	Q87MF5	2ZZS
PF00034	Q87MF5	2ZZS
PF00034	Q87MF5	2ZZS
PF00034	Q87MF5	2ZZS
PF00034	Q87MF5	2ZZS
PF00034	Q87MF5	2ZZS
PF00034	Q87MF5	2ZZS
PF00034	Q87MF5	2ZZS
PF00034	O67504	2ZXY
PF00034	O67504	3X15
PF00034	O67504	3X15
PF00034	O67504	3X15
PF00034	O67504	3X15
PF00034	Q5SLI2	2YEV
PF00034	Q5SLI2	2YEV
PF00034	Q7SIA4	1QN2
PF00034	Q7SIA4	1QN2
PF00034	Q7SIA4	1QN2
PF00034	P00045	3CXH
PF00034	P00083	1CO6
PF00034	P00083	1IO3
PF00034	P82903	1CNO
PF00034	P82903	1CNO
PF00034	P82903	1CNO
PF00034	P82903	1CNO
PF00034	P82903	1CNO
PF00034	P82903	1CNO
PF00034	P82903	1CNO
PF00034	P82903	1CNO
PF00034	Q59646	3WFE
PF00034	Q59646	3WFC
PF00034	Q59646	3WFD
PF00034	P04164	1R0Q
PF00034	P04164	3VNW
PF00034	P04164	1QYZ
PF00034	P04164	1C52
PF00034	Q3IGF7	2ZOO
PF00034	Q5SME3	1DT1
PF00034	Q48A34	4O1W
PF00034	Q48A34	4O1W
PF00034	Q48A34	4O1W
PF00034	Q48A34	4O1W
PF00034	Q48A34	4O1W
PF00034	Q48A34	4O1W
PF00034	P15452	5AUR
PF00034	P15452	5AUR
PF00034	P15452	4ZID
PF00034	P15452	5AUS
PF00034	P15452	3VYM
PF00034	P15452	5AUS
PF00034	P15452	1YNR
PF00034	P15452	1YNR
PF00034	P15452	5AUR
PF00034	P15452	1YNR
PF00034	P15452	1YNR
PF00034	P15452	5AUR
PF00034	P95339	4JCG
PF00034	P00091	1I8P
PF00034	P00091	1I8P
PF00034	P00091	1FJ0
PF00034	P00091	1I8O
PF00034	P00091	1FJ0
PF00034	P00091	1I8P
PF00034	P00091	1I8P
PF00034	P00091	1FJ0
PF00034	P00091	1FJ0
PF00034	P00091	1HH7
PF00034	P54820	1QL4
PF00034	P54820	1QL3
PF00034	P54820	1QL4
PF00034	P54820	3M97
PF00034	P54820	1QL4
PF00034	P54820	1QL3
PF00034	P54820	1QL3
PF00034	P54820	1QL3
PF00034	P54820	1QL4
PF00034	D5CN26	4XXL
PF00034	Q9F3S9	1W2L
PF00034	Q76IQ6	2D0S
PF00034	P0C0X8	1CXC
PF00034	P0C0X8	2CXB
PF00034	P0C0X8	2CXB
PF00034	P0C0X8	1L9B
PF00034	P0C0X8	1CXA
PF00035	Q15633	3LLH
PF00035	Q15633	3LLH
PF00035	Q15633	3LLH
PF00035	Q15633	3LLH
PF00035	Q15633	3ADL
PF00035	Q15633	3ADL
PF00035	O04492	3ADG
PF00035	O04492	3ADG
PF00035	Q91836	1DI2
PF00035	Q91836	1DI2
PF00035	Q91836	1DI2
PF00035	Q91836	1DI2
PF00035	Q08211	3VYX
PF00035	Q08211	3VYX
PF00035	Q12906	3P1X
PF00035	Q12906	3P1X
PF00035	Q12906	3P1X
PF00035	Q12906	3P1X
PF00035	Q8WYQ5	2YT4
PF00035	Q8WYQ5	2YT4
PF00035	Q8WYQ5	2YT4
PF00035	Q8WYQ5	2YT4
PF00035	Q9X0I6	1O0W
PF00035	Q9X0I6	1O0W
PF00035	O67082	4M30
PF00035	O67082	4M30
PF00035	A7TR32	3RV0
PF00035	A7TR32	3RV0
PF00035	Q02555	1T4O
PF00035	Q02555	4OOG
PF00035	Q02555	1T4O
PF00035	Q9NX74	4WFT
PF00035	Q9NX74	4WFT
PF00035	Q9NX74	4WFT
PF00036	P07463	1N0Y
PF00036	P07463	5E1K
PF00036	P07463	5E1N
PF00036	P07463	5E1P
PF00036	P07463	1EXR
PF00036	P27482	1GGZ
PF00036	P27482	1GGZ
PF00036	P27482	1GGZ
PF00036	P27482	1GGZ
PF00036	P27482	1GGZ
PF00036	P27482	1GGZ
PF00036	P27482	1GGZ
PF00036	P27482	1GGZ
PF00036	P27482	1GGZ
PF00036	Q06850	2AAO
PF00036	Q06850	2AAO
PF00036	Q06850	2AAO
PF00036	Q06850	2AAO
PF00036	Q06850	2AAO
PF00036	Q06850	2AAO
PF00036	Q06850	2AAO
PF00036	Q06850	2AAO
PF00036	Q06850	2AAO
PF00036	Q06850	2AAO
PF00036	Q06850	2AAO
PF00036	Q06850	2AAO
PF00036	Q06850	2AAO
PF00036	Q06850	2AAO
PF00036	Q06850	2AAO
PF00036	Q06850	2AAO
PF00036	Q06850	2AAO
PF00036	Q06850	2AAO
PF00036	Q9NZU7	3OX6
PF00036	Q9NZU7	3OX6
PF00036	Q9NZU7	3OX6
PF00036	Q9NZU7	3OX6
PF00036	Q9NZU7	3OX6
PF00036	Q9NZU7	3OX6
PF00036	Q9NZU7	3OX6
PF00036	Q9NZU7	3OX6
PF00036	Q9NZU7	3OX6
PF00036	Q9NZU7	3OX6
PF00036	Q9NZU7	3OX6
PF00036	Q9NZU7	3OX6
PF00036	Q9NZU7	3OX6
PF00036	Q9NZU7	3OX6
PF00036	Q9NZU7	3OX6
PF00036	Q9NZU7	3OX6
PF00036	Q9NZU7	3OX6
PF00036	Q9NZU7	3OX6
PF00036	Q9NZU7	3OX6
PF00036	Q9NZU7	3OX6
PF00036	Q9NZU7	3OX6
PF00036	Q9NZU7	3OX6
PF00036	P02588	1NCZ
PF00036	P02588	1NCZ
PF00036	P02588	1NCX
PF00036	P02588	1NCX
PF00036	P02588	1NCY
PF00036	P02588	1NCY
PF00036	P02588	1NCZ
PF00036	P02588	1NCZ
PF00036	P02588	1NCX
PF00036	P02588	1NCX
PF00036	P02588	1NCY
PF00036	P02588	1NCY
PF00036	Q8IBS5	4RGJ
PF00036	P63098	4OR9
PF00036	P63098	4F0Z
PF00036	P63098	2P6B
PF00036	P63098	3LL8
PF00036	P63098	1AUI
PF00036	P63098	3LL8
PF00036	P63098	2P6B
PF00036	Q5CS01	3L19
PF00036	Q5CS01	3LIJ
PF00036	Q5CS01	3L19
PF00036	P09860	1DTL
PF00036	P12815	5JJG
PF00036	P12815	1HQV
PF00036	P62166	4GUK
PF00036	P62166	4GUK
PF00036	P62166	4GUK
PF00036	P62166	4GUK
PF00036	P62166	4GUK
PF00036	P62166	4GUK
PF00036	P62166	1G8I
PF00036	P62166	1G8I
PF00036	P62166	4GUK
PF00036	P62166	4GUK
PF00036	P62166	1G8I
PF00036	P62166	1G8I
PF00036	P62166	4GUK
PF00036	P62166	4GUK
PF00036	P62166	4GUK
PF00036	P62166	4GUK
PF00036	P62166	4GUK
PF00036	P62166	4GUK
PF00036	P62166	1G8I
PF00036	P62166	1G8I
PF00036	P62166	4GUK
PF00036	P62166	4GUK
PF00036	P62166	1G8I
PF00036	P62166	1G8I
PF00036	P62168	5AFP
PF00036	P62168	5AFP
PF00036	P62168	5AFP
PF00036	P62168	5AER
PF00036	P62168	5AER
PF00036	P62168	5AER
PF00036	P62168	5AFP
PF00036	P62168	5AFP
PF00036	P62168	5AFP
PF00036	P62168	5AEQ
PF00036	P62168	5AEQ
PF00036	P62168	5AEQ
PF00036	P62168	5AEQ
PF00036	P62168	5AEQ
PF00036	P62168	5AEQ
PF00036	P62168	5AFP
PF00036	P62168	5AFP
PF00036	P62168	5AFP
PF00036	P62168	5AER
PF00036	P62168	5AER
PF00036	P62168	5AER
PF00036	P62168	5AFP
PF00036	P62168	5AFP
PF00036	P62168	5AFP
PF00036	P62168	5AEQ
PF00036	P62168	5AEQ
PF00036	P62168	5AEQ
PF00036	P62168	5AEQ
PF00036	P62168	5AEQ
PF00036	P62168	5AEQ
PF00036	P62168	5AFP
PF00036	P62168	5AFP
PF00036	P62168	5AFP
PF00036	P62168	5AER
PF00036	P62168	5AER
PF00036	P62168	5AER
PF00036	P62168	5AFP
PF00036	P62168	5AFP
PF00036	P62168	5AFP
PF00036	P62168	5AEQ
PF00036	P62168	5AEQ
PF00036	P62168	5AEQ
PF00036	P62168	5AEQ
PF00036	P62168	5AEQ
PF00036	P62168	5AEQ
PF00036	P06704	3FWB
PF00036	P06704	3FWB
PF00036	P06704	3FWB
PF00036	P06704	3FWB
PF00036	Q9VWX8	4BY5
PF00036	Q9VWX8	4BY5
PF00036	Q9VWX8	4BY4
PF00036	Q9VWX8	4BY5
PF00036	Q9VWX8	4BY4
PF00036	Q9VWX8	4BY5
PF00036	P79880	2R2I
PF00036	P08053	2BL0
PF00036	P21457	4M2Q
PF00036	P21457	4YI8
PF00036	P21457	4MLW
PF00036	P21457	4YI9
PF00036	Q27709	1JF0
PF00036	Q27709	1EL4
PF00036	P02633	1QX2
PF00036	P02633	1IGV
PF00036	P02633	1QX2
PF00036	P02633	1IG5
PF00036	P02638	3GK2
PF00036	P02638	3CR2
PF00036	P02638	3RLZ
PF00036	P02638	4PDZ
PF00036	P02638	4PE1
PF00036	P02638	5DKN
PF00036	P02638	3IQQ
PF00036	P02638	4PE4
PF00036	P02638	3LK0
PF00036	P02638	5ER4
PF00036	P02638	4PE7
PF00036	P02638	4PE0
PF00036	P02638	3RM1
PF00036	P02638	3RLZ
PF00036	P02638	4PE1
PF00036	P02638	5ER5
PF00036	P02638	4PE0
PF00036	P02638	3GK1
PF00036	P02638	5DKR
PF00036	P02638	3IQO
PF00036	P02638	5DKR
PF00036	P02638	5DKQ
PF00036	P02638	3CR5
PF00036	P02638	1MHO
PF00036	P02638	3LK0
PF00036	P02638	4FQO
PF00036	P02638	4PE4
PF00036	P02638	3LLE
PF00036	P02638	3IQO
PF00036	P02638	3LLE
PF00036	P02638	4PDZ
PF00036	P02638	3LK1
PF00036	P02638	3LK0
PF00036	P02638	3CR4
PF00036	P02638	3GK4
PF00036	P02638	3LK0
PF00036	P04271	2H61
PF00036	P04271	2H61
PF00036	P04271	3D10
PF00036	P04271	3D10
PF00036	P04271	3D0Y
PF00036	P04271	3D0Y
PF00036	P04271	5CSF
PF00036	P04271	2H61
PF00036	P04271	2H61
PF00036	P04271	2H61
PF00036	P04271	3HCM
PF00036	P04271	5D7F
PF00036	P04271	5D7F
PF00036	P04271	2H61
PF00036	P04271	3CZT
PF00036	P04271	2H61
PF00036	P04271	5CSI
PF00036	P04271	3HCM
PF00036	P04271	2H61
PF00036	P04271	5CSI
PF00036	P04271	5CSF
PF00038	P08670	1GK4
PF00038	P08670	3TRT
PF00038	P08670	3G1E
PF00038	P08670	3S4R
PF00038	P08670	4YV3
PF00038	P08670	4YV3
PF00038	P08670	1GK4
PF00038	P08670	3SWK
PF00038	P08670	3G1E
PF00038	P08670	1GK4
PF00038	P08670	1GK4
PF00038	P08670	4YV3
PF00038	P08670	1GK6
PF00038	P08670	3TRT
PF00038	P08670	1GK6
PF00038	P08670	4YPC
PF00038	P08670	1GK7
PF00038	P08670	1GK4
PF00038	P08670	3SWK
PF00038	P08670	1GK4
PF00038	P08670	3S4R
PF00038	P02545	2XV5
PF00038	P02545	1X8Y
PF00038	P02545	2XV5
PF00038	P20700	3TYY
PF00038	P20700	3TYY
PF00039	P02751	2RKZ
PF00039	P02751	2RKZ
PF00039	P02751	2RKZ
PF00039	P02751	2RKZ
PF00039	P02751	2RKZ
PF00039	P02751	2RKZ
PF00039	P02751	2RKZ
PF00039	P02751	2RKZ
PF00039	P02751	2RKZ
PF00039	P02751	2RKZ
PF00039	P02751	2RKZ
PF00039	P02751	2RKZ
PF00039	P02751	4PZ5
PF00039	P02751	4PZ5
PF00039	P02751	4PZ5
PF00039	P02751	4PZ5
PF00039	P02751	4PZ5
PF00039	P02751	4PZ5
PF00039	P02751	4PZ5
PF00039	P02751	4PZ5
PF00039	P02751	4PZ5
PF00039	P02751	4PZ5
PF00039	P02751	4PZ5
PF00039	P02751	4PZ5
PF00039	P02751	2RKZ
PF00039	P02751	2RKZ
PF00039	P02751	2RKZ
PF00039	P02751	2RKZ
PF00039	P02751	2RKZ
PF00039	P02751	2RKZ
PF00039	P02751	2RKZ
PF00039	P02751	2RKZ
PF00039	P02751	2RKZ
PF00039	P02751	2RKZ
PF00039	P02751	2RKZ
PF00039	P02751	2RKZ
PF00039	P02751	2CG7
PF00039	P02751	2CG7
PF00039	P02751	2CG7
PF00039	P02751	2CG7
PF00039	P02751	2CG7
PF00039	P02751	2CG7
PF00039	P02751	2CG7
PF00039	P02751	2CG7
PF00039	P02751	2CG7
PF00039	P02751	2CG7
PF00039	P02751	2CG7
PF00039	P02751	2CG7
PF00039	P02751	3CAL
PF00039	P02751	3CAL
PF00039	P02751	3CAL
PF00039	P02751	3CAL
PF00039	P02751	3CAL
PF00039	P02751	3CAL
PF00039	P02751	3CAL
PF00039	P02751	3CAL
PF00039	P02751	3CAL
PF00039	P02751	3CAL
PF00039	P02751	3CAL
PF00039	P02751	3CAL
PF00039	P02751	2RKZ
PF00039	P02751	2RKZ
PF00039	P02751	2RKZ
PF00039	P02751	2RKZ
PF00039	P02751	2RKZ
PF00039	P02751	2RKZ
PF00039	P02751	2RKZ
PF00039	P02751	2RKZ
PF00039	P02751	2RKZ
PF00039	P02751	2RKZ
PF00039	P02751	2RKZ
PF00039	P02751	2RKZ
PF00039	P02751	2RKZ
PF00039	P02751	2RKZ
PF00039	P02751	2RKZ
PF00039	P02751	2RKZ
PF00039	P02751	2RKZ
PF00039	P02751	2RKZ
PF00039	P02751	2RKZ
PF00039	P02751	2RKZ
PF00039	P02751	2RKZ
PF00039	P02751	2RKZ
PF00039	P02751	2RKZ
PF00039	P02751	2RKZ
PF00039	P02751	2CG6
PF00039	P02751	2CG6
PF00039	P02751	2CG6
PF00039	P02751	2CG6
PF00039	P02751	2CG6
PF00039	P02751	2CG6
PF00039	P02751	2CG6
PF00039	P02751	2CG6
PF00039	P02751	2CG6
PF00039	P02751	2CG6
PF00039	P02751	2CG6
PF00039	P02751	2CG6
PF00039	P02751	3CAL
PF00039	P02751	3CAL
PF00039	P02751	3CAL
PF00039	P02751	3CAL
PF00039	P02751	3CAL
PF00039	P02751	3CAL
PF00039	P02751	3CAL
PF00039	P02751	3CAL
PF00039	P02751	3CAL
PF00039	P02751	3CAL
PF00039	P02751	3CAL
PF00039	P02751	3CAL
PF00039	P02751	2RKZ
PF00039	P02751	2RKZ
PF00039	P02751	2RKZ
PF00039	P02751	2RKZ
PF00039	P02751	2RKZ
PF00039	P02751	2RKZ
PF00039	P02751	2RKZ
PF00039	P02751	2RKZ
PF00039	P02751	2RKZ
PF00039	P02751	2RKZ
PF00039	P02751	2RKZ
PF00039	P02751	2RKZ
PF00039	P02751	2RKZ
PF00039	P02751	2RKZ
PF00039	P02751	2RKZ
PF00039	P02751	2RKZ
PF00039	P02751	2RKZ
PF00039	P02751	2RKZ
PF00039	P02751	2RKZ
PF00039	P02751	2RKZ
PF00039	P02751	2RKZ
PF00039	P02751	2RKZ
PF00039	P02751	2RKZ
PF00039	P02751	2RKZ
PF00039	P02751	2RKZ
PF00039	P02751	2RKZ
PF00039	P02751	2RKZ
PF00039	P02751	2RKZ
PF00039	P02751	2RKZ
PF00039	P02751	2RKZ
PF00039	P02751	2RKZ
PF00039	P02751	2RKZ
PF00039	P02751	2RKZ
PF00039	P02751	2RKZ
PF00039	P02751	2RKZ
PF00039	P02751	2RKZ
PF00039	P02751	4PZ5
PF00039	P02751	4PZ5
PF00039	P02751	4PZ5
PF00039	P02751	4PZ5
PF00039	P02751	4PZ5
PF00039	P02751	4PZ5
PF00039	P02751	4PZ5
PF00039	P02751	4PZ5
PF00039	P02751	4PZ5
PF00039	P02751	4PZ5
PF00039	P02751	4PZ5
PF00039	P02751	4PZ5
PF00039	P02751	2RKZ
PF00039	P02751	2RKZ
PF00039	P02751	2RKZ
PF00039	P02751	2RKZ
PF00039	P02751	2RKZ
PF00039	P02751	2RKZ
PF00039	P02751	2RKZ
PF00039	P02751	2RKZ
PF00039	P02751	2RKZ
PF00039	P02751	2RKZ
PF00039	P02751	2RKZ
PF00039	P02751	2RKZ
PF00039	P02751	2CG7
PF00039	P02751	2CG7
PF00039	P02751	2CG7
PF00039	P02751	2CG7
PF00039	P02751	2CG7
PF00039	P02751	2CG7
PF00039	P02751	2CG7
PF00039	P02751	2CG7
PF00039	P02751	2CG7
PF00039	P02751	2CG7
PF00039	P02751	2CG7
PF00039	P02751	2CG7
PF00039	P02751	3CAL
PF00039	P02751	3CAL
PF00039	P02751	3CAL
PF00039	P02751	3CAL
PF00039	P02751	3CAL
PF00039	P02751	3CAL
PF00039	P02751	3CAL
PF00039	P02751	3CAL
PF00039	P02751	3CAL
PF00039	P02751	3CAL
PF00039	P02751	3CAL
PF00039	P02751	3CAL
PF00039	P02751	2RKZ
PF00039	P02751	2RKZ
PF00039	P02751	2RKZ
PF00039	P02751	2RKZ
PF00039	P02751	2RKZ
PF00039	P02751	2RKZ
PF00039	P02751	2RKZ
PF00039	P02751	2RKZ
PF00039	P02751	2RKZ
PF00039	P02751	2RKZ
PF00039	P02751	2RKZ
PF00039	P02751	2RKZ
PF00039	P02751	2RKZ
PF00039	P02751	2RKZ
PF00039	P02751	2RKZ
PF00039	P02751	2RKZ
PF00039	P02751	2RKZ
PF00039	P02751	2RKZ
PF00039	P02751	2RKZ
PF00039	P02751	2RKZ
PF00039	P02751	2RKZ
PF00039	P02751	2RKZ
PF00039	P02751	2RKZ
PF00039	P02751	2RKZ
PF00039	P02751	2CG6
PF00039	P02751	2CG6
PF00039	P02751	2CG6
PF00039	P02751	2CG6
PF00039	P02751	2CG6
PF00039	P02751	2CG6
PF00039	P02751	2CG6
PF00039	P02751	2CG6
PF00039	P02751	2CG6
PF00039	P02751	2CG6
PF00039	P02751	2CG6
PF00039	P02751	2CG6
PF00039	P02751	3CAL
PF00039	P02751	3CAL
PF00039	P02751	3CAL
PF00039	P02751	3CAL
PF00039	P02751	3CAL
PF00039	P02751	3CAL
PF00039	P02751	3CAL
PF00039	P02751	3CAL
PF00039	P02751	3CAL
PF00039	P02751	3CAL
PF00039	P02751	3CAL
PF00039	P02751	3CAL
PF00039	P02751	2RKZ
PF00039	P02751	2RKZ
PF00039	P02751	2RKZ
PF00039	P02751	2RKZ
PF00039	P02751	2RKZ
PF00039	P02751	2RKZ
PF00039	P02751	2RKZ
PF00039	P02751	2RKZ
PF00039	P02751	2RKZ
PF00039	P02751	2RKZ
PF00039	P02751	2RKZ
PF00039	P02751	2RKZ
PF00039	P02751	2RKZ
PF00039	P02751	2RKZ
PF00039	P02751	2RKZ
PF00039	P02751	2RKZ
PF00039	P02751	2RKZ
PF00039	P02751	2RKZ
PF00039	P02751	2RKZ
PF00039	P02751	2RKZ
PF00039	P02751	2RKZ
PF00039	P02751	2RKZ
PF00039	P02751	2RKZ
PF00039	P02751	2RKZ
PF00039	P02751	2RKY
PF00039	P02751	2RKY
PF00039	P02751	2RKY
PF00039	P02751	2RKY
PF00039	P02751	2RKY
PF00039	P02751	2RKY
PF00039	P02751	2RKY
PF00039	P02751	2RKY
PF00039	P02751	2RKY
PF00039	P02751	2RKY
PF00039	P02751	2RKY
PF00039	P02751	2RKY
PF00039	P02751	2RKY
PF00039	P02751	2RKY
PF00039	P02751	2RKY
PF00039	P02751	2RKY
PF00039	P02751	2RKY
PF00039	P02751	2RKY
PF00039	P02751	2RKY
PF00039	P02751	2RKY
PF00039	P02751	2RKY
PF00039	P02751	2RKY
PF00039	P02751	2RKY
PF00039	P02751	2RKY
PF00039	P02751	2RL0
PF00039	P02751	2RL0
PF00039	P02751	2RL0
PF00039	P02751	2RL0
PF00039	P02751	2RL0
PF00039	P02751	2RL0
PF00039	P02751	2RL0
PF00039	P02751	2RL0
PF00039	P02751	2RL0
PF00039	P02751	2RL0
PF00039	P02751	2RL0
PF00039	P02751	2RL0
PF00039	P02751	2RL0
PF00039	P02751	2RL0
PF00039	P02751	2RL0
PF00039	P02751	2RL0
PF00039	P02751	2RL0
PF00039	P02751	2RL0
PF00039	P02751	2RL0
PF00039	P02751	2RL0
PF00039	P02751	2RL0
PF00039	P02751	2RL0
PF00039	P02751	2RL0
PF00039	P02751	2RL0
PF00039	P02751	2RL0
PF00039	P02751	2RL0
PF00039	P02751	2RL0
PF00039	P02751	2RL0
PF00039	P02751	2RL0
PF00039	P02751	2RL0
PF00039	P02751	2RL0
PF00039	P02751	2RL0
PF00039	P02751	2RL0
PF00039	P02751	2RL0
PF00039	P02751	2RL0
PF00039	P02751	2RL0
PF00039	P02751	2RL0
PF00039	P02751	2RL0
PF00039	P02751	2RL0
PF00039	P02751	2RL0
PF00039	P02751	2RL0
PF00039	P02751	2RL0
PF00039	P02751	2RL0
PF00039	P02751	2RL0
PF00039	P02751	2RL0
PF00039	P02751	2RL0
PF00039	P02751	2RL0
PF00039	P02751	2RL0
PF00039	P02751	2RL0
PF00039	P02751	2RL0
PF00039	P02751	2RL0
PF00039	P02751	2RL0
PF00039	P02751	2RL0
PF00039	P02751	2RL0
PF00039	P02751	2RL0
PF00039	P02751	2RL0
PF00039	P02751	2RL0
PF00039	P02751	2RL0
PF00039	P02751	2RL0
PF00039	P02751	2RL0
PF00039	P02751	2RL0
PF00039	P02751	2RL0
PF00039	P02751	2RL0
PF00039	P02751	2RL0
PF00039	P02751	2RL0
PF00039	P02751	2RL0
PF00039	P02751	2RL0
PF00039	P02751	2RL0
PF00039	P02751	2RL0
PF00039	P02751	2RL0
PF00039	P02751	2RL0
PF00039	P02751	2RL0
PF00039	P02751	2RKY
PF00039	P02751	2RKY
PF00039	P02751	2RKY
PF00039	P02751	2RKY
PF00039	P02751	2RKY
PF00039	P02751	2RKY
PF00039	P02751	2RKY
PF00039	P02751	2RKY
PF00039	P02751	2RKY
PF00039	P02751	2RKY
PF00039	P02751	2RKY
PF00039	P02751	2RKY
PF00039	P02751	2RKY
PF00039	P02751	2RKY
PF00039	P02751	2RKY
PF00039	P02751	2RKY
PF00039	P02751	2RKY
PF00039	P02751	2RKY
PF00039	P02751	2RKY
PF00039	P02751	2RKY
PF00039	P02751	2RKY
PF00039	P02751	2RKY
PF00039	P02751	2RKY
PF00039	P02751	2RKY
PF00039	P02751	2RL0
PF00039	P02751	2RL0
PF00039	P02751	2RL0
PF00039	P02751	2RL0
PF00039	P02751	2RL0
PF00039	P02751	2RL0
PF00039	P02751	2RL0
PF00039	P02751	2RL0
PF00039	P02751	2RL0
PF00039	P02751	2RL0
PF00039	P02751	2RL0
PF00039	P02751	2RL0
PF00039	P02751	2RL0
PF00039	P02751	2RL0
PF00039	P02751	2RL0
PF00039	P02751	2RL0
PF00039	P02751	2RL0
PF00039	P02751	2RL0
PF00039	P02751	2RL0
PF00039	P02751	2RL0
PF00039	P02751	2RL0
PF00039	P02751	2RL0
PF00039	P02751	2RL0
PF00039	P02751	2RL0
PF00039	P02751	2RL0
PF00039	P02751	2RL0
PF00039	P02751	2RL0
PF00039	P02751	2RL0
PF00039	P02751	2RL0
PF00039	P02751	2RL0
PF00039	P02751	2RL0
PF00039	P02751	2RL0
PF00039	P02751	2RL0
PF00039	P02751	2RL0
PF00039	P02751	2RL0
PF00039	P02751	2RL0
PF00039	P02751	2RL0
PF00039	P02751	2RL0
PF00039	P02751	2RL0
PF00039	P02751	2RL0
PF00039	P02751	2RL0
PF00039	P02751	2RL0
PF00039	P02751	2RL0
PF00039	P02751	2RL0
PF00039	P02751	2RL0
PF00039	P02751	2RL0
PF00039	P02751	2RL0
PF00039	P02751	2RL0
PF00039	P02751	2RL0
PF00039	P02751	2RL0
PF00039	P02751	2RL0
PF00039	P02751	2RL0
PF00039	P02751	2RL0
PF00039	P02751	2RL0
PF00039	P02751	2RL0
PF00039	P02751	2RL0
PF00039	P02751	2RL0
PF00039	P02751	2RL0
PF00039	P02751	2RL0
PF00039	P02751	2RL0
PF00039	P02751	2RL0
PF00039	P02751	2RL0
PF00039	P02751	2RL0
PF00039	P02751	2RL0
PF00039	P02751	2RL0
PF00039	P02751	2RL0
PF00039	P02751	2RL0
PF00039	P02751	2RL0
PF00039	P02751	2RL0
PF00039	P02751	2RL0
PF00039	P02751	2RL0
PF00039	P02751	2RL0
PF00039	P02751	3M7P
PF00039	P02751	3M7P
PF00039	P02751	3M7P
PF00039	P02751	3M7P
PF00039	P02751	3M7P
PF00039	P02751	3M7P
PF00039	P02751	3M7P
PF00039	P02751	3M7P
PF00039	P02751	3M7P
PF00039	P02751	3M7P
PF00039	P02751	3M7P
PF00039	P02751	3M7P
PF00039	P02751	3M7P
PF00039	P02751	3M7P
PF00039	P02751	3M7P
PF00039	P02751	3M7P
PF00039	P02751	3M7P
PF00039	P02751	3M7P
PF00039	P02751	3M7P
PF00039	P02751	3M7P
PF00039	P02751	3M7P
PF00039	P02751	3M7P
PF00039	P02751	3M7P
PF00039	P02751	3M7P
PF00039	P02751	3EJH
PF00039	P02751	3EJH
PF00039	P02751	3EJH
PF00039	P02751	3EJH
PF00039	P02751	3EJH
PF00039	P02751	3EJH
PF00039	P02751	3EJH
PF00039	P02751	3EJH
PF00039	P02751	3EJH
PF00039	P02751	3EJH
PF00039	P02751	3EJH
PF00039	P02751	3EJH
PF00039	P02751	3M7P
PF00039	P02751	3M7P
PF00039	P02751	3M7P
PF00039	P02751	3M7P
PF00039	P02751	3M7P
PF00039	P02751	3M7P
PF00039	P02751	3M7P
PF00039	P02751	3M7P
PF00039	P02751	3M7P
PF00039	P02751	3M7P
PF00039	P02751	3M7P
PF00039	P02751	3M7P
PF00039	P02751	3EJH
PF00039	P02751	3EJH
PF00039	P02751	3EJH
PF00039	P02751	3EJH
PF00039	P02751	3EJH
PF00039	P02751	3EJH
PF00039	P02751	3EJH
PF00039	P02751	3EJH
PF00039	P02751	3EJH
PF00039	P02751	3EJH
PF00039	P02751	3EJH
PF00039	P02751	3EJH
PF00039	P02751	3EJH
PF00039	P02751	3EJH
PF00039	P02751	3EJH
PF00039	P02751	3EJH
PF00039	P02751	3EJH
PF00039	P02751	3EJH
PF00039	P02751	3EJH
PF00039	P02751	3EJH
PF00039	P02751	3EJH
PF00039	P02751	3EJH
PF00039	P02751	3EJH
PF00039	P02751	3EJH
PF00039	P02751	3M7P
PF00039	P02751	3M7P
PF00039	P02751	3M7P
PF00039	P02751	3M7P
PF00039	P02751	3M7P
PF00039	P02751	3M7P
PF00039	P02751	3M7P
PF00039	P02751	3M7P
PF00039	P02751	3M7P
PF00039	P02751	3M7P
PF00039	P02751	3M7P
PF00039	P02751	3M7P
PF00039	P02751	3EJH
PF00039	P02751	3EJH
PF00039	P02751	3EJH
PF00039	P02751	3EJH
PF00039	P02751	3EJH
PF00039	P02751	3EJH
PF00039	P02751	3EJH
PF00039	P02751	3EJH
PF00039	P02751	3EJH
PF00039	P02751	3EJH
PF00039	P02751	3EJH
PF00039	P02751	3EJH
PF00039	P00748	4BDX
PF00039	P00748	4BDW
PF00040	P14780	1L6J
PF00040	P14780	1L6J
PF00040	P14780	1L6J
PF00040	P14780	1L6J
PF00040	P14780	1L6J
PF00040	P14780	1L6J
PF00040	P14780	1L6J
PF00040	P14780	1L6J
PF00040	P14780	1L6J
PF00040	P02751	3M7P
PF00040	P02751	3M7P
PF00040	P02751	3M7P
PF00040	P02751	3M7P
PF00040	P02784	1H8P
PF00040	P02784	1H8P
PF00040	P02784	1H8P
PF00040	P02784	1H8P
PF00040	P02784	1H8P
PF00040	P02784	1H8P
PF00040	P02784	1H8P
PF00040	P02784	1H8P
PF00040	Q9UBG0	5E4L
PF00040	Q9UBG0	5AO5
PF00040	Q9UBG0	5AO5
PF00040	Q9UBG0	5EW6
PF00040	Q9UBG0	5E4L
PF00041	Q8WZ42	4O00
PF00041	Q8WZ42	4O00
PF00041	Q8WZ42	4O00
PF00041	Q8WZ42	4O00
PF00041	Q8WZ42	4O00
PF00041	Q8WZ42	4O00
PF00041	Q8WZ42	4O00
PF00041	Q8WZ42	4O00
PF00041	Q8WZ42	4O00
PF00041	Q8WZ42	4O00
PF00041	Q8WZ42	4O00
PF00041	Q8WZ42	4O00
PF00041	Q8WZ42	4O00
PF00041	Q8WZ42	4O00
PF00041	Q8WZ42	4O00
PF00041	Q8WZ42	4O00
PF00041	Q8WZ42	4O00
PF00041	Q8WZ42	4O00
PF00041	Q8WZ42	4O00
PF00041	Q8WZ42	4O00
PF00041	Q8WZ42	4O00
PF00041	Q8WZ42	4O00
PF00041	Q8WZ42	4O00
PF00041	Q8WZ42	4O00
PF00041	Q8WZ42	4O00
PF00041	Q8WZ42	4O00
PF00041	Q8WZ42	4O00
PF00041	Q8WZ42	4O00
PF00041	Q8WZ42	4O00
PF00041	Q8WZ42	4O00
PF00041	Q8WZ42	4O00
PF00041	Q8WZ42	4O00
PF00041	Q8WZ42	4O00
PF00041	Q8WZ42	4O00
PF00041	Q8WZ42	4O00
PF00041	Q8WZ42	4O00
PF00041	Q8WZ42	4O00
PF00041	Q8WZ42	4O00
PF00041	Q8WZ42	4O00
PF00041	Q8WZ42	4O00
PF00041	Q8WZ42	4O00
PF00041	Q8WZ42	4O00
PF00041	Q8WZ42	4O00
PF00041	Q8WZ42	4O00
PF00041	Q8WZ42	4O00
PF00041	Q8WZ42	4O00
PF00041	Q8WZ42	4O00
PF00041	Q8WZ42	4O00
PF00041	Q8WZ42	4O00
PF00041	Q8WZ42	4O00
PF00041	Q8WZ42	4O00
PF00041	Q8WZ42	4O00
PF00041	Q8WZ42	4O00
PF00041	Q8WZ42	4O00
PF00041	Q8WZ42	4O00
PF00041	Q8WZ42	4O00
PF00041	Q8WZ42	4O00
PF00041	Q8WZ42	4O00
PF00041	Q8WZ42	4O00
PF00041	Q8WZ42	4O00
PF00041	Q8WZ42	4O00
PF00041	Q8WZ42	4O00
PF00041	Q8WZ42	4O00
PF00041	Q8WZ42	4O00
PF00041	Q8WZ42	4O00
PF00041	Q8WZ42	4O00
PF00041	Q8WZ42	4O00
PF00041	Q8WZ42	4O00
PF00041	Q8WZ42	4O00
PF00041	Q8WZ42	4O00
PF00041	Q8WZ42	4O00
PF00041	Q8WZ42	4O00
PF00041	Q8WZ42	4O00
PF00041	Q8WZ42	4O00
PF00041	Q8WZ42	4O00
PF00041	Q8WZ42	4O00
PF00041	Q8WZ42	4O00
PF00041	Q8WZ42	4O00
PF00041	Q8WZ42	4O00
PF00041	Q8WZ42	4O00
PF00041	Q8WZ42	4O00
PF00041	Q8WZ42	4O00
PF00041	Q8WZ42	4O00
PF00041	Q8WZ42	4O00
PF00041	Q8WZ42	4O00
PF00041	Q8WZ42	4O00
PF00041	Q8WZ42	4O00
PF00041	Q8WZ42	4O00
PF00041	Q8WZ42	4O00
PF00041	Q8WZ42	4O00
PF00041	Q8WZ42	4O00
PF00041	Q8WZ42	4O00
PF00041	Q8WZ42	4O00
PF00041	Q8WZ42	4O00
PF00041	Q8WZ42	4O00
PF00041	Q8WZ42	4O00
PF00041	Q8WZ42	4O00
PF00041	Q8WZ42	4O00
PF00041	Q8WZ42	4O00
PF00041	Q8WZ42	4O00
PF00041	Q8WZ42	4O00
PF00041	Q8WZ42	4O00
PF00041	Q8WZ42	4O00
PF00041	Q8WZ42	4O00
PF00041	Q8WZ42	4O00
PF00041	Q8WZ42	4O00
PF00041	Q8WZ42	4O00
PF00041	Q8WZ42	4O00
PF00041	Q8WZ42	4O00
PF00041	Q8WZ42	4O00
PF00041	Q8WZ42	4O00
PF00041	Q8WZ42	4O00
PF00041	Q8WZ42	4O00
PF00041	Q8WZ42	4O00
PF00041	Q8WZ42	4O00
PF00041	Q8WZ42	4O00
PF00041	Q8WZ42	4O00
PF00041	Q8WZ42	4O00
PF00041	Q8WZ42	4O00
PF00041	Q8WZ42	4O00
PF00041	Q8WZ42	4O00
PF00041	Q8WZ42	4O00
PF00041	Q8WZ42	4O00
PF00041	Q8WZ42	4O00
PF00041	Q8WZ42	4O00
PF00041	Q8WZ42	4O00
PF00041	Q8WZ42	4O00
PF00041	Q8WZ42	4O00
PF00041	Q8WZ42	4O00
PF00041	Q8WZ42	4O00
PF00041	Q8WZ42	4O00
PF00041	Q8WZ42	4O00
PF00041	Q8WZ42	4O00
PF00041	Q8WZ42	4O00
PF00041	Q8WZ42	4O00
PF00041	Q8WZ42	4O00
PF00041	Q8WZ42	4O00
PF00041	Q8WZ42	4O00
PF00041	Q8WZ42	4O00
PF00041	Q8WZ42	4O00
PF00041	Q8WZ42	4O00
PF00041	Q8WZ42	4O00
PF00041	Q8WZ42	4O00
PF00041	Q8WZ42	4O00
PF00041	Q8WZ42	4O00
PF00041	Q8WZ42	4O00
PF00041	Q8WZ42	4O00
PF00041	Q8WZ42	4O00
PF00041	Q8WZ42	4O00
PF00041	Q8WZ42	4O00
PF00041	Q8WZ42	4O00
PF00041	Q8WZ42	4O00
PF00041	Q8WZ42	4O00
PF00041	Q8WZ42	4O00
PF00041	Q8WZ42	4O00
PF00041	Q8WZ42	4O00
PF00041	Q8WZ42	4O00
PF00041	Q8WZ42	4O00
PF00041	Q8WZ42	4O00
PF00041	Q8WZ42	4O00
PF00041	Q8WZ42	4O00
PF00041	Q8WZ42	4O00
PF00041	Q8WZ42	4O00
PF00041	Q8WZ42	4O00
PF00041	Q8WZ42	4O00
PF00041	Q8WZ42	4O00
PF00041	Q8WZ42	4O00
PF00041	Q8WZ42	4O00
PF00041	Q8WZ42	4O00
PF00041	Q8WZ42	4O00
PF00041	Q8WZ42	4O00
PF00041	Q8WZ42	4O00
PF00041	Q8WZ42	4O00
PF00041	Q8WZ42	4O00
PF00041	Q8WZ42	4O00
PF00041	Q8WZ42	4O00
PF00041	Q8WZ42	4O00
PF00041	Q8WZ42	4O00
PF00041	Q8WZ42	4O00
PF00041	Q8WZ42	4O00
PF00041	Q8WZ42	4O00
PF00041	Q8WZ42	4O00
PF00041	Q8WZ42	4O00
PF00041	Q8WZ42	4O00
PF00041	Q8WZ42	4O00
PF00041	Q8WZ42	4O00
PF00041	Q8WZ42	4O00
PF00041	Q8WZ42	4O00
PF00041	Q8WZ42	4O00
PF00041	Q8WZ42	4O00
PF00041	Q8WZ42	4O00
PF00041	Q8WZ42	4O00
PF00041	Q8WZ42	4O00
PF00041	Q8WZ42	4O00
PF00041	Q8WZ42	4O00
PF00041	Q8WZ42	4O00
PF00041	Q8WZ42	4O00
PF00041	Q8WZ42	4O00
PF00041	Q8WZ42	4O00
PF00041	Q8WZ42	4O00
PF00041	Q8WZ42	4O00
PF00041	Q8WZ42	4O00
PF00041	Q8WZ42	4O00
PF00041	Q8WZ42	4O00
PF00041	Q8WZ42	4O00
PF00041	Q8WZ42	4O00
PF00041	Q8WZ42	4O00
PF00041	Q8WZ42	4O00
PF00041	Q8WZ42	4O00
PF00041	Q8WZ42	4O00
PF00041	Q8WZ42	4O00
PF00041	Q8WZ42	4O00
PF00041	Q8WZ42	4O00
PF00041	Q8WZ42	4O00
PF00041	Q8WZ42	4O00
PF00041	Q8WZ42	4O00
PF00041	Q8WZ42	4O00
PF00041	Q8WZ42	4O00
PF00041	Q8WZ42	4O00
PF00041	Q8WZ42	4O00
PF00041	Q8WZ42	4O00
PF00041	Q8WZ42	4O00
PF00041	Q8WZ42	4O00
PF00041	Q8WZ42	4O00
PF00041	Q8WZ42	4O00
PF00041	Q8WZ42	4O00
PF00041	Q8WZ42	4O00
PF00041	Q8WZ42	4O00
PF00041	Q8WZ42	4O00
PF00041	Q8WZ42	4O00
PF00041	Q8WZ42	4O00
PF00041	Q8WZ42	4O00
PF00041	Q8WZ42	4O00
PF00041	Q8WZ42	4O00
PF00041	Q8WZ42	4O00
PF00041	Q8WZ42	4O00
PF00041	Q8WZ42	4O00
PF00041	Q8WZ42	4O00
PF00041	Q8WZ42	4O00
PF00041	Q8WZ42	4O00
PF00041	Q8WZ42	4O00
PF00041	Q8WZ42	4O00
PF00041	Q8WZ42	4O00
PF00041	Q8WZ42	4O00
PF00041	Q8WZ42	4O00
PF00041	Q8WZ42	4O00
PF00041	Q8WZ42	4O00
PF00041	Q8WZ42	4O00
PF00041	Q8WZ42	4O00
PF00041	Q8WZ42	4O00
PF00041	Q8WZ42	4O00
PF00041	Q8WZ42	4O00
PF00041	Q8WZ42	4O00
PF00041	Q8WZ42	4O00
PF00041	Q8WZ42	4O00
PF00041	Q8WZ42	4O00
PF00041	Q8WZ42	4O00
PF00041	Q8WZ42	4O00
PF00041	Q8WZ42	4O00
PF00041	Q8WZ42	4O00
PF00041	Q8WZ42	4O00
PF00041	Q8WZ42	4O00
PF00041	Q8WZ42	4O00
PF00041	Q8WZ42	4O00
PF00041	Q8WZ42	3LPW
PF00041	Q8WZ42	3LPW
PF00041	Q8WZ42	3LPW
PF00041	Q8WZ42	3LPW
PF00041	Q8WZ42	3LPW
PF00041	Q8WZ42	3LPW
PF00041	Q8WZ42	3LPW
PF00041	Q8WZ42	3LPW
PF00041	Q8WZ42	3LPW
PF00041	Q8WZ42	3LPW
PF00041	Q8WZ42	3LPW
PF00041	Q8WZ42	3LPW
PF00041	Q8WZ42	3LPW
PF00041	Q8WZ42	3LPW
PF00041	Q8WZ42	3LPW
PF00041	Q8WZ42	3LPW
PF00041	Q8WZ42	3LPW
PF00041	Q8WZ42	3LPW
PF00041	Q8WZ42	3LPW
PF00041	Q8WZ42	3LPW
PF00041	Q8WZ42	3LPW
PF00041	Q8WZ42	3LPW
PF00041	Q8WZ42	3LPW
PF00041	Q8WZ42	3LPW
PF00041	Q8WZ42	3LPW
PF00041	Q8WZ42	3LPW
PF00041	Q8WZ42	3LPW
PF00041	Q8WZ42	3LPW
PF00041	Q8WZ42	3LPW
PF00041	Q8WZ42	3LPW
PF00041	Q8WZ42	3LPW
PF00041	Q8WZ42	3LPW
PF00041	Q8WZ42	3LPW
PF00041	Q8WZ42	3LPW
PF00041	Q8WZ42	3LPW
PF00041	Q8WZ42	3LPW
PF00041	Q8WZ42	3LPW
PF00041	Q8WZ42	3LPW
PF00041	Q8WZ42	3LPW
PF00041	Q8WZ42	3LPW
PF00041	Q8WZ42	3LPW
PF00041	Q8WZ42	3LPW
PF00041	Q8WZ42	3LPW
PF00041	Q8WZ42	3LPW
PF00041	Q8WZ42	3LPW
PF00041	Q8WZ42	3LPW
PF00041	Q8WZ42	3LPW
PF00041	Q8WZ42	3LPW
PF00041	Q8WZ42	3LPW
PF00041	Q8WZ42	3LPW
PF00041	Q8WZ42	3LPW
PF00041	Q8WZ42	3LPW
PF00041	Q8WZ42	3LPW
PF00041	Q8WZ42	3LPW
PF00041	Q8WZ42	3LPW
PF00041	Q8WZ42	3LPW
PF00041	Q8WZ42	3LPW
PF00041	Q8WZ42	3LPW
PF00041	Q8WZ42	3LPW
PF00041	Q8WZ42	3LPW
PF00041	Q8WZ42	3LPW
PF00041	Q8WZ42	3LPW
PF00041	Q8WZ42	3LPW
PF00041	Q8WZ42	3LPW
PF00041	Q8WZ42	3LPW
PF00041	Q8WZ42	3LPW
PF00041	Q8WZ42	3LPW
PF00041	Q8WZ42	3LPW
PF00041	Q8WZ42	3LPW
PF00041	Q8WZ42	3LPW
PF00041	Q8WZ42	3LPW
PF00041	Q8WZ42	3LPW
PF00041	Q8WZ42	3LPW
PF00041	Q8WZ42	3LPW
PF00041	Q8WZ42	3LPW
PF00041	Q8WZ42	3LPW
PF00041	Q8WZ42	3LPW
PF00041	Q8WZ42	3LPW
PF00041	Q8WZ42	3LPW
PF00041	Q8WZ42	3LPW
PF00041	Q8WZ42	3LPW
PF00041	Q8WZ42	3LPW
PF00041	Q8WZ42	3LPW
PF00041	Q8WZ42	3LPW
PF00041	Q8WZ42	3LPW
PF00041	Q8WZ42	3LPW
PF00041	Q8WZ42	3LPW
PF00041	Q8WZ42	3LPW
PF00041	Q8WZ42	3LPW
PF00041	Q8WZ42	3LPW
PF00041	Q8WZ42	3LPW
PF00041	Q8WZ42	3LPW
PF00041	Q8WZ42	3LPW
PF00041	Q8WZ42	3LPW
PF00041	Q8WZ42	3LPW
PF00041	Q8WZ42	3LPW
PF00041	Q8WZ42	3LPW
PF00041	Q8WZ42	3LPW
PF00041	Q8WZ42	3LPW
PF00041	Q8WZ42	3LPW
PF00041	Q8WZ42	3LPW
PF00041	Q8WZ42	3LPW
PF00041	Q8WZ42	3LPW
PF00041	Q8WZ42	3LPW
PF00041	Q8WZ42	3LPW
PF00041	Q8WZ42	3LPW
PF00041	Q8WZ42	3LPW
PF00041	Q8WZ42	3LPW
PF00041	Q8WZ42	3LPW
PF00041	Q8WZ42	3LPW
PF00041	Q8WZ42	3LPW
PF00041	Q8WZ42	3LPW
PF00041	Q8WZ42	3LPW
PF00041	Q8WZ42	3LPW
PF00041	Q8WZ42	3LPW
PF00041	Q8WZ42	3LPW
PF00041	Q8WZ42	3LPW
PF00041	Q8WZ42	3LPW
PF00041	Q8WZ42	3LPW
PF00041	Q8WZ42	3LPW
PF00041	Q8WZ42	3LPW
PF00041	Q8WZ42	3LPW
PF00041	Q8WZ42	3LPW
PF00041	Q8WZ42	3LPW
PF00041	Q8WZ42	3LPW
PF00041	Q8WZ42	3LPW
PF00041	Q8WZ42	3LPW
PF00041	Q8WZ42	3LPW
PF00041	Q8WZ42	3LPW
PF00041	Q8WZ42	3LPW
PF00041	Q8WZ42	3LPW
PF00041	Q8WZ42	3LPW
PF00041	Q8WZ42	3LPW
PF00041	Q8WZ42	3LPW
PF00041	Q8WZ42	3LPW
PF00041	Q8WZ42	3LPW
PF00041	Q8WZ42	3LPW
PF00041	Q8WZ42	3LPW
PF00041	Q8WZ42	3LPW
PF00041	Q8WZ42	3LPW
PF00041	Q8WZ42	3LPW
PF00041	Q8WZ42	3LPW
PF00041	Q8WZ42	3LPW
PF00041	Q8WZ42	3LPW
PF00041	Q8WZ42	3LPW
PF00041	Q8WZ42	3LPW
PF00041	Q8WZ42	3LPW
PF00041	Q8WZ42	3LPW
PF00041	Q8WZ42	3LPW
PF00041	Q8WZ42	3LPW
PF00041	Q8WZ42	3LPW
PF00041	Q8WZ42	3LPW
PF00041	Q8WZ42	3LPW
PF00041	Q8WZ42	3LPW
PF00041	Q8WZ42	3LPW
PF00041	Q8WZ42	3LPW
PF00041	Q8WZ42	3LPW
PF00041	Q8WZ42	3LPW
PF00041	Q8WZ42	3LPW
PF00041	Q8WZ42	3LPW
PF00041	Q8WZ42	3LPW
PF00041	Q8WZ42	3LPW
PF00041	Q8WZ42	3LPW
PF00041	Q8WZ42	3LPW
PF00041	Q8WZ42	3LPW
PF00041	Q8WZ42	3LPW
PF00041	Q8WZ42	3LPW
PF00041	Q8WZ42	3LPW
PF00041	Q8WZ42	3LPW
PF00041	Q8WZ42	3LPW
PF00041	Q8WZ42	3LPW
PF00041	Q8WZ42	3LPW
PF00041	Q8WZ42	3LPW
PF00041	Q8WZ42	3LPW
PF00041	Q8WZ42	3LPW
PF00041	Q8WZ42	3LPW
PF00041	Q8WZ42	3LPW
PF00041	Q8WZ42	3LPW
PF00041	Q8WZ42	3LPW
PF00041	Q8WZ42	3LPW
PF00041	Q8WZ42	3LPW
PF00041	Q8WZ42	3LPW
PF00041	Q8WZ42	3LPW
PF00041	Q8WZ42	3LPW
PF00041	Q8WZ42	3LPW
PF00041	Q8WZ42	3LPW
PF00041	Q8WZ42	3LPW
PF00041	Q8WZ42	3LPW
PF00041	Q8WZ42	3LPW
PF00041	Q8WZ42	3LPW
PF00041	Q8WZ42	3LPW
PF00041	Q8WZ42	3LPW
PF00041	Q8WZ42	3LPW
PF00041	Q8WZ42	3LPW
PF00041	Q8WZ42	3LPW
PF00041	Q8WZ42	3LPW
PF00041	Q8WZ42	3LPW
PF00041	Q8WZ42	3LPW
PF00041	Q8WZ42	3LPW
PF00041	Q8WZ42	3LPW
PF00041	Q8WZ42	3LPW
PF00041	Q8WZ42	3LPW
PF00041	Q8WZ42	3LPW
PF00041	Q8WZ42	3LPW
PF00041	Q8WZ42	3LPW
PF00041	Q8WZ42	3LPW
PF00041	Q8WZ42	3LPW
PF00041	Q8WZ42	3LPW
PF00041	Q8WZ42	3LPW
PF00041	Q8WZ42	3LPW
PF00041	Q8WZ42	3LPW
PF00041	Q8WZ42	3LPW
PF00041	Q8WZ42	3LPW
PF00041	Q8WZ42	3LPW
PF00041	Q8WZ42	3LPW
PF00041	Q8WZ42	3LPW
PF00041	Q8WZ42	3LPW
PF00041	Q8WZ42	3LPW
PF00041	Q8WZ42	3LPW
PF00041	Q8WZ42	3LPW
PF00041	Q8WZ42	3LPW
PF00041	Q8WZ42	3LPW
PF00041	Q8WZ42	3LPW
PF00041	Q8WZ42	3LPW
PF00041	Q8WZ42	3LPW
PF00041	Q8WZ42	3LPW
PF00041	Q8WZ42	3LPW
PF00041	Q8WZ42	3LPW
PF00041	Q8WZ42	3LPW
PF00041	Q8WZ42	3LPW
PF00041	Q8WZ42	3LPW
PF00041	Q8WZ42	3LPW
PF00041	Q8WZ42	3LPW
PF00041	Q8WZ42	3LPW
PF00041	Q8WZ42	3LPW
PF00041	Q8WZ42	3LPW
PF00041	Q8WZ42	3LPW
PF00041	Q8WZ42	3LPW
PF00041	Q8WZ42	3LPW
PF00041	Q8WZ42	3LPW
PF00041	Q8WZ42	3LPW
PF00041	Q8WZ42	3LPW
PF00041	Q8WZ42	3LPW
PF00041	Q8WZ42	3LPW
PF00041	Q8WZ42	3LPW
PF00041	Q8WZ42	3LPW
PF00041	Q8WZ42	3LPW
PF00041	Q8WZ42	3LPW
PF00041	Q8WZ42	3LPW
PF00041	Q8WZ42	3LPW
PF00041	Q8WZ42	3LPW
PF00041	Q8WZ42	3LPW
PF00041	Q8WZ42	3LPW
PF00041	Q8WZ42	3LPW
PF00041	Q8WZ42	3LPW
PF00041	Q8WZ42	3LPW
PF00041	Q8WZ42	3LPW
PF00041	Q8WZ42	3LPW
PF00041	Q8WZ42	3LPW
PF00041	Q8WZ42	3LPW
PF00041	Q8WZ42	3LPW
PF00041	Q8WZ42	3LPW
PF00041	Q8WZ42	3LPW
PF00041	Q8WZ42	3LPW
PF00041	Q8WZ42	3LPW
PF00041	Q8WZ42	3LPW
PF00041	Q8WZ42	3LPW
PF00041	Q8WZ42	3LPW
PF00041	Q8WZ42	3LPW
PF00041	Q8WZ42	3LPW
PF00041	Q8WZ42	3LPW
PF00041	Q8WZ42	3LPW
PF00041	Q8WZ42	3LPW
PF00041	Q8WZ42	3LPW
PF00041	Q8WZ42	3LPW
PF00041	Q8WZ42	3LPW
PF00041	Q8WZ42	3LPW
PF00041	Q8WZ42	3LPW
PF00041	Q8WZ42	3LPW
PF00041	Q8WZ42	3LPW
PF00041	Q8WZ42	3LPW
PF00041	Q8WZ42	3LPW
PF00041	Q8WZ42	3LPW
PF00041	Q8WZ42	3LPW
PF00041	Q8WZ42	3LPW
PF00041	Q8WZ42	3LPW
PF00041	Q8WZ42	3LPW
PF00041	Q8WZ42	3LPW
PF00041	Q8WZ42	3LPW
PF00041	Q8WZ42	3LPW
PF00041	Q8WZ42	3LPW
PF00041	Q8WZ42	3LPW
PF00041	Q8WZ42	3LPW
PF00041	Q8WZ42	3LPW
PF00041	Q8WZ42	3LPW
PF00041	Q8WZ42	3LPW
PF00041	Q8WZ42	3LPW
PF00041	Q8WZ42	3LPW
PF00041	Q8WZ42	3LPW
PF00041	Q8WZ42	3LPW
PF00041	Q8WZ42	3LPW
PF00041	Q8WZ42	3LPW
PF00041	Q8WZ42	3LPW
PF00041	Q8WZ42	3LPW
PF00041	Q8WZ42	3LPW
PF00041	Q8WZ42	3LPW
PF00041	Q8WZ42	3LPW
PF00041	Q8WZ42	3LPW
PF00041	Q8WZ42	3LPW
PF00041	Q8WZ42	3LPW
PF00041	Q8WZ42	3LPW
PF00041	Q8WZ42	3LPW
PF00041	Q8WZ42	3LPW
PF00041	Q8WZ42	3LPW
PF00041	Q8WZ42	3LPW
PF00041	Q8WZ42	3LPW
PF00041	Q8WZ42	3LPW
PF00041	Q8WZ42	3LPW
PF00041	Q8WZ42	3LPW
PF00041	Q8WZ42	3LPW
PF00041	Q8WZ42	3LPW
PF00041	Q8WZ42	3LPW
PF00041	Q8WZ42	3LPW
PF00041	Q8WZ42	3LPW
PF00041	Q8WZ42	3LPW
PF00041	Q8WZ42	3LPW
PF00041	Q8WZ42	3LPW
PF00041	Q8WZ42	3LPW
PF00041	Q8WZ42	3LPW
PF00041	Q8WZ42	3LPW
PF00041	Q8WZ42	3LPW
PF00041	Q8WZ42	3LPW
PF00041	Q8WZ42	3LPW
PF00041	Q8WZ42	3LPW
PF00041	Q8WZ42	3LPW
PF00041	Q8WZ42	3LPW
PF00041	Q8WZ42	3LPW
PF00041	Q8WZ42	3LPW
PF00041	Q8WZ42	3LPW
PF00041	Q8WZ42	3LPW
PF00041	Q8WZ42	3LPW
PF00041	Q8WZ42	3LPW
PF00041	Q8WZ42	3LPW
PF00041	Q8WZ42	3LPW
PF00041	Q8WZ42	3LPW
PF00041	Q8WZ42	3LPW
PF00041	Q8WZ42	3LPW
PF00041	Q8WZ42	3LPW
PF00041	Q8WZ42	3LPW
PF00041	Q8WZ42	3LPW
PF00041	Q8WZ42	3LPW
PF00041	Q8WZ42	3LPW
PF00041	Q8WZ42	3LPW
PF00041	Q8WZ42	3LPW
PF00041	Q8WZ42	3LPW
PF00041	Q8WZ42	3LPW
PF00041	Q8WZ42	3LPW
PF00041	Q8WZ42	3LPW
PF00041	Q8WZ42	3LPW
PF00041	Q8WZ42	3LPW
PF00041	Q8WZ42	3LPW
PF00041	Q8WZ42	3LPW
PF00041	Q8WZ42	3LPW
PF00041	Q8WZ42	3LPW
PF00041	Q8WZ42	3LPW
PF00041	Q8WZ42	3LPW
PF00041	Q8WZ42	3LPW
PF00041	Q8WZ42	3LPW
PF00041	Q8WZ42	3LPW
PF00041	Q8WZ42	3LPW
PF00041	Q8WZ42	3LPW
PF00041	Q8WZ42	3LPW
PF00041	Q8WZ42	3LPW
PF00041	Q8WZ42	3LPW
PF00041	Q8WZ42	3LPW
PF00041	Q8WZ42	3LPW
PF00041	Q8WZ42	3LPW
PF00041	Q8WZ42	3LPW
PF00041	Q8WZ42	3LPW
PF00041	Q8WZ42	3LPW
PF00041	Q8WZ42	3LPW
PF00041	Q8WZ42	3LPW
PF00041	Q8WZ42	3LPW
PF00041	Q8WZ42	3LPW
PF00041	Q8WZ42	3LPW
PF00041	Q8WZ42	3LPW
PF00041	Q8WZ42	3LPW
PF00041	Q8WZ42	3LPW
PF00041	Q8WZ42	3LPW
PF00041	Q8WZ42	3LPW
PF00041	Q8WZ42	3LPW
PF00041	Q8WZ42	3LPW
PF00041	Q8WZ42	3LPW
PF00041	Q8WZ42	3LPW
PF00041	Q8WZ42	3LPW
PF00041	Q8WZ42	3LPW
PF00041	Q8WZ42	3LPW
PF00041	Q8WZ42	3LPW
PF00041	Q8WZ42	3LPW
PF00041	Q8WZ42	3LPW
PF00041	Q8WZ42	3LPW
PF00041	Q8WZ42	3LPW
PF00041	Q8WZ42	3LPW
PF00041	Q8WZ42	3LPW
PF00041	Q8WZ42	3LPW
PF00041	Q8WZ42	3LPW
PF00041	Q8WZ42	3LPW
PF00041	Q8WZ42	3LPW
PF00041	Q8WZ42	3LPW
PF00041	Q8WZ42	3LPW
PF00041	Q8WZ42	3LPW
PF00041	Q8WZ42	3LPW
PF00041	Q8WZ42	3LPW
PF00041	Q8WZ42	3LPW
PF00041	Q8WZ42	3LPW
PF00041	Q8WZ42	3LPW
PF00041	Q8WZ42	3LPW
PF00041	Q8WZ42	3LPW
PF00041	Q8WZ42	3LPW
PF00041	Q8WZ42	3LPW
PF00041	Q8WZ42	3LPW
PF00041	Q8WZ42	3LPW
PF00041	Q8WZ42	3LPW
PF00041	Q8WZ42	3LPW
PF00041	Q8WZ42	3LPW
PF00041	Q8WZ42	3LPW
PF00041	Q8WZ42	3LPW
PF00041	Q8WZ42	3LPW
PF00041	Q8WZ42	3LPW
PF00041	Q8WZ42	3LPW
PF00041	Q8WZ42	3LPW
PF00041	Q8WZ42	3LPW
PF00041	Q8WZ42	3LPW
PF00041	Q8WZ42	3LPW
PF00041	Q8WZ42	3LPW
PF00041	Q8WZ42	3LPW
PF00041	Q8WZ42	3LPW
PF00041	Q8WZ42	3LPW
PF00041	Q8WZ42	3LPW
PF00041	Q8WZ42	3LPW
PF00041	Q8WZ42	3LPW
PF00041	Q8WZ42	3LPW
PF00041	Q8WZ42	3LPW
PF00041	Q8WZ42	3LPW
PF00041	Q8WZ42	3LPW
PF00041	Q8WZ42	3LPW
PF00041	Q8WZ42	3LPW
PF00041	Q8WZ42	3LPW
PF00041	Q8WZ42	3LPW
PF00041	Q8WZ42	3LPW
PF00041	Q8WZ42	3LPW
PF00041	Q8WZ42	3LPW
PF00041	Q8WZ42	3LPW
PF00041	Q8WZ42	3LPW
PF00041	Q8WZ42	3LPW
PF00041	Q8WZ42	3LPW
PF00041	Q8WZ42	3LPW
PF00041	Q8WZ42	3LPW
PF00041	Q8WZ42	3LPW
PF00041	Q8WZ42	3LPW
PF00041	Q8WZ42	3LPW
PF00041	Q8WZ42	3LPW
PF00041	Q8WZ42	3LPW
PF00041	Q8WZ42	3LPW
PF00041	Q8WZ42	3LPW
PF00041	Q8WZ42	3LPW
PF00041	Q8WZ42	3LPW
PF00041	Q8WZ42	3LPW
PF00041	Q8WZ42	3LPW
PF00041	Q8WZ42	3LPW
PF00041	Q8WZ42	3LPW
PF00041	Q8WZ42	3LPW
PF00041	Q8WZ42	3LPW
PF00041	Q8WZ42	3LPW
PF00041	Q8WZ42	3LPW
PF00041	Q8WZ42	3LPW
PF00041	Q8WZ42	3LPW
PF00041	Q8WZ42	3LPW
PF00041	Q8WZ42	3LPW
PF00041	Q8WZ42	3LPW
PF00041	Q8WZ42	3LPW
PF00041	Q8WZ42	3LPW
PF00041	Q8WZ42	3LPW
PF00041	Q8WZ42	3LPW
PF00041	Q8WZ42	3LPW
PF00041	Q8WZ42	3LPW
PF00041	Q8WZ42	3LPW
PF00041	Q8WZ42	3LPW
PF00041	Q8WZ42	3LPW
PF00041	Q8WZ42	3LPW
PF00041	Q8WZ42	3LPW
PF00041	Q8WZ42	3LPW
PF00041	Q8WZ42	3LPW
PF00041	Q8WZ42	3LPW
PF00041	Q8WZ42	3LPW
PF00041	Q8WZ42	3LPW
PF00041	Q8WZ42	3LPW
PF00041	Q8WZ42	3LPW
PF00041	Q8WZ42	3LPW
PF00041	Q8WZ42	3LPW
PF00041	Q8WZ42	3LPW
PF00041	Q8WZ42	3LPW
PF00041	Q8WZ42	3LPW
PF00041	Q8WZ42	3LPW
PF00041	Q8WZ42	3LPW
PF00041	Q8WZ42	3LPW
PF00041	Q8WZ42	3LPW
PF00041	Q8WZ42	3LPW
PF00041	Q8WZ42	3LPW
PF00041	Q8WZ42	3LPW
PF00041	Q8WZ42	3LPW
PF00041	Q8WZ42	3LPW
PF00041	Q8WZ42	3LPW
PF00041	Q8WZ42	3LPW
PF00041	Q8WZ42	3LPW
PF00041	Q8WZ42	3LPW
PF00041	Q8WZ42	3LPW
PF00041	Q8WZ42	3LPW
PF00041	Q8WZ42	3LPW
PF00041	Q8WZ42	3LPW
PF00041	Q8WZ42	3LPW
PF00041	Q8WZ42	3LPW
PF00041	Q8WZ42	3LPW
PF00041	Q8WZ42	3LPW
PF00041	Q8WZ42	3LPW
PF00041	Q8WZ42	3LPW
PF00041	Q8WZ42	3LPW
PF00041	Q8WZ42	3LPW
PF00041	Q23551	3UTO
PF00041	Q23551	3UTO
PF00041	Q23551	3UTO
PF00041	Q23551	3UTO
PF00041	Q23551	3UTO
PF00041	Q23551	3UTO
PF00041	Q23551	3UTO
PF00041	Q23551	3UTO
PF00041	Q23551	3UTO
PF00041	Q23551	3UTO
PF00041	Q23551	3UTO
PF00041	Q23551	3UTO
PF00041	Q23551	3UTO
PF00041	Q23551	3UTO
PF00041	Q23551	3UTO
PF00041	Q23551	3UTO
PF00041	Q23551	3UTO
PF00041	Q23551	3UTO
PF00041	Q23551	3UTO
PF00041	Q23551	3UTO
PF00041	Q23551	3UTO
PF00041	Q23551	3UTO
PF00041	Q23551	3UTO
PF00041	Q23551	3UTO
PF00041	Q23551	3UTO
PF00041	Q23551	3UTO
PF00041	Q23551	3UTO
PF00041	Q23551	3UTO
PF00041	Q23551	3UTO
PF00041	Q23551	3UTO
PF00041	Q23551	3UTO
PF00041	Q23551	3UTO
PF00041	Q23551	3UTO
PF00041	Q23551	3UTO
PF00041	Q23551	3UTO
PF00041	Q23551	3UTO
PF00041	Q23551	3UTO
PF00041	Q23551	3UTO
PF00041	Q23551	3UTO
PF00041	Q23551	3UTO
PF00041	Q23551	3UTO
PF00041	Q23551	3UTO
PF00041	Q23551	3UTO
PF00041	Q23551	3UTO
PF00041	Q23551	3UTO
PF00041	Q23551	3UTO
PF00041	Q23551	3UTO
PF00041	Q23551	3UTO
PF00041	Q23551	3UTO
PF00041	Q23551	3UTO
PF00041	Q23551	3UTO
PF00041	Q23551	3UTO
PF00041	Q23551	3UTO
PF00041	Q23551	3UTO
PF00041	Q23551	3UTO
PF00041	Q23551	3UTO
PF00041	Q23551	3UTO
PF00041	Q23551	3UTO
PF00041	Q23551	3UTO
PF00041	Q23551	3UTO
PF00041	Q23551	3UTO
PF00041	Q23551	3UTO
PF00041	P02751	3T1W
PF00041	P02751	3T1W
PF00041	P02751	3T1W
PF00041	P02751	3T1W
PF00041	P02751	3T1W
PF00041	P02751	3T1W
PF00041	P02751	3T1W
PF00041	P02751	3T1W
PF00041	P02751	3T1W
PF00041	P02751	3T1W
PF00041	P02751	3T1W
PF00041	P02751	3T1W
PF00041	P02751	3T1W
PF00041	P02751	3T1W
PF00041	P02751	3T1W
PF00041	P02751	3T1W
PF00041	P02751	1FNF
PF00041	P02751	1FNF
PF00041	P02751	1FNF
PF00041	P02751	1FNF
PF00041	P02751	1FNF
PF00041	P02751	1FNF
PF00041	P02751	1FNF
PF00041	P02751	1FNF
PF00041	P02751	1FNF
PF00041	P02751	1FNF
PF00041	P02751	1FNF
PF00041	P02751	1FNF
PF00041	P02751	1FNF
PF00041	P02751	1FNF
PF00041	P02751	1FNF
PF00041	P02751	1FNF
PF00041	P02751	2GEE
PF00041	P02751	2GEE
PF00041	P02751	2GEE
PF00041	P02751	2GEE
PF00041	P02751	2GEE
PF00041	P02751	2GEE
PF00041	P02751	2GEE
PF00041	P02751	2GEE
PF00041	P02751	2GEE
PF00041	P02751	2GEE
PF00041	P02751	2GEE
PF00041	P02751	2GEE
PF00041	P02751	2GEE
PF00041	P02751	2GEE
PF00041	P02751	2GEE
PF00041	P02751	2GEE
PF00041	P02751	3T1W
PF00041	P02751	3T1W
PF00041	P02751	3T1W
PF00041	P02751	3T1W
PF00041	P02751	3T1W
PF00041	P02751	3T1W
PF00041	P02751	3T1W
PF00041	P02751	3T1W
PF00041	P02751	3T1W
PF00041	P02751	3T1W
PF00041	P02751	3T1W
PF00041	P02751	3T1W
PF00041	P02751	3T1W
PF00041	P02751	3T1W
PF00041	P02751	3T1W
PF00041	P02751	3T1W
PF00041	P02751	1FNF
PF00041	P02751	1FNF
PF00041	P02751	1FNF
PF00041	P02751	1FNF
PF00041	P02751	1FNF
PF00041	P02751	1FNF
PF00041	P02751	1FNF
PF00041	P02751	1FNF
PF00041	P02751	1FNF
PF00041	P02751	1FNF
PF00041	P02751	1FNF
PF00041	P02751	1FNF
PF00041	P02751	1FNF
PF00041	P02751	1FNF
PF00041	P02751	1FNF
PF00041	P02751	1FNF
PF00041	P02751	2GEE
PF00041	P02751	2GEE
PF00041	P02751	2GEE
PF00041	P02751	2GEE
PF00041	P02751	2GEE
PF00041	P02751	2GEE
PF00041	P02751	2GEE
PF00041	P02751	2GEE
PF00041	P02751	2GEE
PF00041	P02751	2GEE
PF00041	P02751	2GEE
PF00041	P02751	2GEE
PF00041	P02751	2GEE
PF00041	P02751	2GEE
PF00041	P02751	2GEE
PF00041	P02751	2GEE
PF00041	P02751	3T1W
PF00041	P02751	3T1W
PF00041	P02751	3T1W
PF00041	P02751	3T1W
PF00041	P02751	3T1W
PF00041	P02751	3T1W
PF00041	P02751	3T1W
PF00041	P02751	3T1W
PF00041	P02751	3T1W
PF00041	P02751	3T1W
PF00041	P02751	3T1W
PF00041	P02751	3T1W
PF00041	P02751	3T1W
PF00041	P02751	3T1W
PF00041	P02751	3T1W
PF00041	P02751	3T1W
PF00041	P02751	4LXO
PF00041	P02751	4LXO
PF00041	P02751	4LXO
PF00041	P02751	4LXO
PF00041	P02751	4LXO
PF00041	P02751	4LXO
PF00041	P02751	4LXO
PF00041	P02751	4LXO
PF00041	P02751	4LXO
PF00041	P02751	4LXO
PF00041	P02751	4LXO
PF00041	P02751	4LXO
PF00041	P02751	4LXO
PF00041	P02751	4LXO
PF00041	P02751	4LXO
PF00041	P02751	4LXO
PF00041	P02751	1FNF
PF00041	P02751	1FNF
PF00041	P02751	1FNF
PF00041	P02751	1FNF
PF00041	P02751	1FNF
PF00041	P02751	1FNF
PF00041	P02751	1FNF
PF00041	P02751	1FNF
PF00041	P02751	1FNF
PF00041	P02751	1FNF
PF00041	P02751	1FNF
PF00041	P02751	1FNF
PF00041	P02751	1FNF
PF00041	P02751	1FNF
PF00041	P02751	1FNF
PF00041	P02751	1FNF
PF00041	P02751	4LXO
PF00041	P02751	4LXO
PF00041	P02751	4LXO
PF00041	P02751	4LXO
PF00041	P02751	4LXO
PF00041	P02751	4LXO
PF00041	P02751	4LXO
PF00041	P02751	4LXO
PF00041	P02751	4LXO
PF00041	P02751	4LXO
PF00041	P02751	4LXO
PF00041	P02751	4LXO
PF00041	P02751	4LXO
PF00041	P02751	4LXO
PF00041	P02751	4LXO
PF00041	P02751	4LXO
PF00041	P02751	5DC9
PF00041	P02751	5DC9
PF00041	P02751	5DC9
PF00041	P02751	5DC9
PF00041	P02751	5DC9
PF00041	P02751	5DC9
PF00041	P02751	5DC9
PF00041	P02751	5DC9
PF00041	P02751	5DC9
PF00041	P02751	5DC9
PF00041	P02751	5DC9
PF00041	P02751	5DC9
PF00041	P02751	5DC9
PF00041	P02751	5DC9
PF00041	P02751	5DC9
PF00041	P02751	5DC9
PF00041	P02751	4JE4
PF00041	P02751	4JE4
PF00041	P02751	4JE4
PF00041	P02751	4JE4
PF00041	P02751	4JE4
PF00041	P02751	4JE4
PF00041	P02751	4JE4
PF00041	P02751	4JE4
PF00041	P02751	4JE4
PF00041	P02751	4JE4
PF00041	P02751	4JE4
PF00041	P02751	4JE4
PF00041	P02751	4JE4
PF00041	P02751	4JE4
PF00041	P02751	4JE4
PF00041	P02751	4JE4
PF00041	P02751	4LXO
PF00041	P02751	4LXO
PF00041	P02751	4LXO
PF00041	P02751	4LXO
PF00041	P02751	4LXO
PF00041	P02751	4LXO
PF00041	P02751	4LXO
PF00041	P02751	4LXO
PF00041	P02751	4LXO
PF00041	P02751	4LXO
PF00041	P02751	4LXO
PF00041	P02751	4LXO
PF00041	P02751	4LXO
PF00041	P02751	4LXO
PF00041	P02751	4LXO
PF00041	P02751	4LXO
PF00041	P02751	5DC4
PF00041	P02751	5DC4
PF00041	P02751	5DC4
PF00041	P02751	5DC4
PF00041	P02751	5DC4
PF00041	P02751	5DC4
PF00041	P02751	5DC4
PF00041	P02751	5DC4
PF00041	P02751	5DC4
PF00041	P02751	5DC4
PF00041	P02751	5DC4
PF00041	P02751	5DC4
PF00041	P02751	5DC4
PF00041	P02751	5DC4
PF00041	P02751	5DC4
PF00041	P02751	5DC4
PF00041	P02751	1FNF
PF00041	P02751	1FNF
PF00041	P02751	1FNF
PF00041	P02751	1FNF
PF00041	P02751	1FNF
PF00041	P02751	1FNF
PF00041	P02751	1FNF
PF00041	P02751	1FNF
PF00041	P02751	1FNF
PF00041	P02751	1FNF
PF00041	P02751	1FNF
PF00041	P02751	1FNF
PF00041	P02751	1FNF
PF00041	P02751	1FNF
PF00041	P02751	1FNF
PF00041	P02751	1FNF
PF00041	P02751	4JEG
PF00041	P02751	4JEG
PF00041	P02751	4JEG
PF00041	P02751	4JEG
PF00041	P02751	4JEG
PF00041	P02751	4JEG
PF00041	P02751	4JEG
PF00041	P02751	4JEG
PF00041	P02751	4JEG
PF00041	P02751	4JEG
PF00041	P02751	4JEG
PF00041	P02751	4JEG
PF00041	P02751	4JEG
PF00041	P02751	4JEG
PF00041	P02751	4JEG
PF00041	P02751	4JEG
PF00041	P02751	4LXO
PF00041	P02751	4LXO
PF00041	P02751	4LXO
PF00041	P02751	4LXO
PF00041	P02751	4LXO
PF00041	P02751	4LXO
PF00041	P02751	4LXO
PF00041	P02751	4LXO
PF00041	P02751	4LXO
PF00041	P02751	4LXO
PF00041	P02751	4LXO
PF00041	P02751	4LXO
PF00041	P02751	4LXO
PF00041	P02751	4LXO
PF00041	P02751	4LXO
PF00041	P02751	4LXO
PF00041	P02751	5DC0
PF00041	P02751	5DC0
PF00041	P02751	5DC0
PF00041	P02751	5DC0
PF00041	P02751	5DC0
PF00041	P02751	5DC0
PF00041	P02751	5DC0
PF00041	P02751	5DC0
PF00041	P02751	5DC0
PF00041	P02751	5DC0
PF00041	P02751	5DC0
PF00041	P02751	5DC0
PF00041	P02751	5DC0
PF00041	P02751	5DC0
PF00041	P02751	5DC0
PF00041	P02751	5DC0
PF00041	P02751	5DFT
PF00041	P02751	5DFT
PF00041	P02751	5DFT
PF00041	P02751	5DFT
PF00041	P02751	5DFT
PF00041	P02751	5DFT
PF00041	P02751	5DFT
PF00041	P02751	5DFT
PF00041	P02751	5DFT
PF00041	P02751	5DFT
PF00041	P02751	5DFT
PF00041	P02751	5DFT
PF00041	P02751	5DFT
PF00041	P02751	5DFT
PF00041	P02751	5DFT
PF00041	P02751	5DFT
PF00041	P02751	5DFT
PF00041	P02751	5DFT
PF00041	P02751	5DFT
PF00041	P02751	5DFT
PF00041	P02751	5DFT
PF00041	P02751	5DFT
PF00041	P02751	5DFT
PF00041	P02751	5DFT
PF00041	P02751	5DFT
PF00041	P02751	5DFT
PF00041	P02751	5DFT
PF00041	P02751	5DFT
PF00041	P02751	5DFT
PF00041	P02751	5DFT
PF00041	P02751	5DFT
PF00041	P02751	5DFT
PF00041	P02751	5DFT
PF00041	P02751	5DFT
PF00041	P02751	5DFT
PF00041	P02751	5DFT
PF00041	P02751	5DFT
PF00041	P02751	5DFT
PF00041	P02751	5DFT
PF00041	P02751	5DFT
PF00041	P02751	5DFT
PF00041	P02751	5DFT
PF00041	P02751	5DFT
PF00041	P02751	5DFT
PF00041	P02751	5DFT
PF00041	P02751	5DFT
PF00041	P02751	5DFT
PF00041	P02751	5DFT
PF00041	P02751	5DFT
PF00041	P02751	5DFT
PF00041	P02751	5DFT
PF00041	P02751	5DFT
PF00041	P02751	5DFT
PF00041	P02751	5DFT
PF00041	P02751	5DFT
PF00041	P02751	5DFT
PF00041	P02751	5DFT
PF00041	P02751	5DFT
PF00041	P02751	5DFT
PF00041	P02751	5DFT
PF00041	P02751	5DFT
PF00041	P02751	5DFT
PF00041	P02751	5DFT
PF00041	P02751	5DFT
PF00041	P02751	5DFT
PF00041	P02751	5DFT
PF00041	P02751	5DFT
PF00041	P02751	5DFT
PF00041	P02751	5DFT
PF00041	P02751	5DFT
PF00041	P02751	5DFT
PF00041	P02751	5DFT
PF00041	P02751	5DFT
PF00041	P02751	5DFT
PF00041	P02751	5DFT
PF00041	P02751	5DFT
PF00041	P02751	5DFT
PF00041	P02751	5DFT
PF00041	P02751	5DFT
PF00041	P02751	5DFT
PF00041	P02751	5DFT
PF00041	P02751	5DFT
PF00041	P02751	5DFT
PF00041	P02751	5DFT
PF00041	P02751	5DFT
PF00041	P02751	5DFT
PF00041	P02751	5DFT
PF00041	P02751	5DFT
PF00041	P02751	5DFT
PF00041	P02751	5DFT
PF00041	P02751	5DFT
PF00041	P02751	5DFT
PF00041	P02751	5DFT
PF00041	P02751	5DFT
PF00041	P02751	5DFT
PF00041	P02751	5DFT
PF00041	P02751	5DFT
PF00041	P02751	5DFT
PF00041	P02751	5DFT
PF00041	P02751	5DFT
PF00041	P02751	5DFT
PF00041	P02751	5DFT
PF00041	P02751	5DFT
PF00041	P02751	5DFT
PF00041	P02751	5DFT
PF00041	P02751	5DFT
PF00041	P02751	5DFT
PF00041	P02751	5DFT
PF00041	P02751	5DFT
PF00041	P02751	5DFT
PF00041	P02751	5DFT
PF00041	P02751	5DFT
PF00041	P02751	5DFT
PF00041	P02751	5DFT
PF00041	P02751	5DFT
PF00041	P02751	5DFT
PF00041	P02751	5DFT
PF00041	P02751	5DFT
PF00041	P02751	5DFT
PF00041	P02751	5DFT
PF00041	P02751	5DFT
PF00041	P02751	5DFT
PF00041	P02751	5DFT
PF00041	P02751	5DFT
PF00041	P02751	5DFT
PF00041	P02751	5DFT
PF00041	P02751	5DFT
PF00041	P02751	5DFT
PF00041	P02751	5DFT
PF00041	P02751	5DFT
PF00041	P02751	5DFT
PF00041	P02751	5DFT
PF00041	P02751	5DFT
PF00041	P02751	5DFT
PF00041	P02751	5DFT
PF00041	P02751	5DFT
PF00041	P02751	5DFT
PF00041	P02751	5DFT
PF00041	P02751	5DFT
PF00041	P02751	5DFT
PF00041	P02751	5DFT
PF00041	P02751	5DFT
PF00041	P02751	5DFT
PF00041	P02751	5DFT
PF00041	P02751	5DFT
PF00041	P02751	5DFT
PF00041	P02751	5DFT
PF00041	P02751	5DFT
PF00041	P02751	5DFT
PF00041	P02751	5DFT
PF00041	P02751	5DFT
PF00041	P02751	5DFT
PF00041	P02751	5DFT
PF00041	P02751	5DFT
PF00041	P02751	5DFT
PF00041	P02751	5DFT
PF00041	P02751	5DFT
PF00041	P02751	5DFT
PF00041	P02751	5DFT
PF00041	P02751	5DFT
PF00041	P02751	5DFT
PF00041	P02751	5DFT
PF00041	P02751	5DFT
PF00041	P02751	5DFT
PF00041	P02751	5DFT
PF00041	P02751	5DFT
PF00041	P02751	5DFT
PF00041	P02751	5DFT
PF00041	P02751	5DFT
PF00041	P02751	5DFT
PF00041	P02751	5DFT
PF00041	P02751	5DFT
PF00041	P02751	5DFT
PF00041	P02751	5DFT
PF00041	P02751	5DFT
PF00041	P02751	5DFT
PF00041	P02751	5DFT
PF00041	P02751	5DFT
PF00041	P02751	5DFT
PF00041	P02751	5DFT
PF00041	P02751	5DFT
PF00041	P02751	5DFT
PF00041	P02751	5DFT
PF00041	P02751	5DFT
PF00041	P02751	5DFT
PF00041	P02751	5DFT
PF00041	P02751	5DFT
PF00041	P02751	5DFT
PF00041	P02751	5DFT
PF00041	P02751	5DFT
PF00041	P02751	5DFT
PF00041	P02751	5DFT
PF00041	P02751	5DFT
PF00041	P02751	5DFT
PF00041	P02751	5DFT
PF00041	P02751	5DFT
PF00041	P02751	5DFT
PF00041	P02751	5DFT
PF00041	P02751	5DFT
PF00041	P02751	5DFT
PF00041	P02751	5DFT
PF00041	P02751	5DFT
PF00041	P02751	5DFT
PF00041	P02751	5DFT
PF00041	P02751	5DFT
PF00041	P02751	5DFT
PF00041	P02751	5DFT
PF00041	P02751	5DFT
PF00041	P02751	5DFT
PF00041	P02751	5DFT
PF00041	P02751	5DFT
PF00041	P02751	5DFT
PF00041	P02751	5DFT
PF00041	P02751	5DFT
PF00041	P02751	5DFT
PF00041	P02751	5DFT
PF00041	P02751	5DFT
PF00041	P02751	5DFT
PF00041	P02751	5DFT
PF00041	P02751	5DFT
PF00041	P02751	5DFT
PF00041	P02751	5DFT
PF00041	P02751	5DFT
PF00041	P02751	5DFT
PF00041	P02751	5DFT
PF00041	P02751	5DFT
PF00041	P02751	5DFT
PF00041	P02751	5DFT
PF00041	P02751	5DFT
PF00041	P02751	5DFT
PF00041	P02751	5DFT
PF00041	P02751	5DFT
PF00041	P02751	5DFT
PF00041	P02751	5DFT
PF00041	P02751	5DFT
PF00041	P02751	5DFT
PF00041	P02751	5DFT
PF00041	P02751	5DFT
PF00041	P02751	5DFT
PF00041	P02751	5DFT
PF00041	P02751	5DFT
PF00041	P02751	5DFT
PF00041	P02751	5DFT
PF00041	P02751	5DFT
PF00041	P02751	5DFT
PF00041	P02751	5DFT
PF00041	P02751	5DFT
PF00041	P02751	5DFT
PF00041	P02751	5DFT
PF00041	P02751	5DFT
PF00041	P02751	5DFT
PF00041	P02751	5DFT
PF00041	P02751	5DFT
PF00041	P02751	5DFT
PF00041	P02751	5DFT
PF00041	P02751	5DFT
PF00041	P02751	5DFT
PF00041	P02751	5DFT
PF00041	P02751	5DFT
PF00041	P02751	5DFT
PF00041	P02751	5DFT
PF00041	P02751	5DFT
PF00041	P02751	5DFT
PF00041	P02751	5DFT
PF00041	P02751	5DFT
PF00041	P02751	5DFT
PF00041	P02751	5DFT
PF00041	P02751	5DFT
PF00041	P02751	5DFT
PF00041	P02751	5DFT
PF00041	P02751	5DFT
PF00041	P02751	5DFT
PF00041	P02751	5DFT
PF00041	P02751	5DFT
PF00041	P02751	5DFT
PF00041	P02751	5DFT
PF00041	P02751	5DFT
PF00041	P02751	5DFT
PF00041	P02751	5DFT
PF00041	P02751	5DFT
PF00041	P02751	5DFT
PF00041	P02751	5DFT
PF00041	P02751	5DFT
PF00041	P02751	5DFT
PF00041	P02751	5DFT
PF00041	P02751	5DFT
PF00041	P02751	5DFT
PF00041	P02751	5DFT
PF00041	P02751	5DFT
PF00041	P02751	5DFT
PF00041	P02751	5DFT
PF00041	P02751	5DFT
PF00041	P02751	5DFT
PF00041	P02751	5DFT
PF00041	P02751	5DFT
PF00041	P02751	5DFT
PF00041	P02751	5DFT
PF00041	P02751	5DFT
PF00041	P02751	5DFT
PF00041	P02751	5DFT
PF00041	P02751	5DFT
PF00041	P02751	5DFT
PF00041	P02751	5DFT
PF00041	P02751	5DFT
PF00041	P02751	5DFT
PF00041	P02751	5DFT
PF00041	P02751	5DFT
PF00041	P02751	5DFT
PF00041	P02751	5DFT
PF00041	P02751	5DFT
PF00041	P02751	5DFT
PF00041	P02751	5DFT
PF00041	P02751	5DFT
PF00041	P02751	5DFT
PF00041	P02751	5DFT
PF00041	P02751	5DFT
PF00041	P02751	5DFT
PF00041	P02751	5DFT
PF00041	P02751	5DFT
PF00041	P02751	5DFT
PF00041	P02751	3R8Q
PF00041	P02751	3R8Q
PF00041	P02751	3R8Q
PF00041	P02751	3R8Q
PF00041	P02751	3R8Q
PF00041	P02751	3R8Q
PF00041	P02751	3R8Q
PF00041	P02751	3R8Q
PF00041	P02751	3R8Q
PF00041	P02751	3R8Q
PF00041	P02751	3R8Q
PF00041	P02751	3R8Q
PF00041	P02751	3R8Q
PF00041	P02751	3R8Q
PF00041	P02751	3R8Q
PF00041	P02751	3R8Q
PF00041	P02751	3R8Q
PF00041	P02751	3R8Q
PF00041	P02751	3R8Q
PF00041	P02751	3R8Q
PF00041	P02751	3R8Q
PF00041	P02751	3R8Q
PF00041	P02751	3R8Q
PF00041	P02751	3R8Q
PF00041	P02751	3R8Q
PF00041	P02751	3R8Q
PF00041	P02751	3R8Q
PF00041	P02751	3R8Q
PF00041	P02751	3R8Q
PF00041	P02751	3R8Q
PF00041	P02751	3R8Q
PF00041	P02751	3R8Q
PF00041	P02751	3R8Q
PF00041	P02751	3R8Q
PF00041	P02751	3R8Q
PF00041	P02751	3R8Q
PF00041	P02751	3R8Q
PF00041	P02751	3R8Q
PF00041	P02751	3R8Q
PF00041	P02751	3R8Q
PF00041	P02751	3R8Q
PF00041	P02751	3R8Q
PF00041	P02751	3R8Q
PF00041	P02751	3R8Q
PF00041	P02751	3R8Q
PF00041	P02751	3R8Q
PF00041	P02751	3R8Q
PF00041	P02751	3R8Q
PF00041	P24821	2RBL
PF00041	P24821	2RBL
PF00041	P24821	2RBL
PF00041	P24821	2RBL
PF00041	P24821	2RBL
PF00041	P24821	2RBL
PF00041	P24821	2RBL
PF00041	P24821	2RBL
PF00041	P24821	2RBL
PF00041	P24821	2RBL
PF00041	P24821	2RBL
PF00041	P24821	2RBL
PF00041	P24821	2RBL
PF00041	P24821	2RBL
PF00041	P24821	2RBL
PF00041	P24821	2RB8
PF00041	P24821	2RB8
PF00041	P24821	2RB8
PF00041	P24821	2RB8
PF00041	P24821	2RB8
PF00041	P24821	2RB8
PF00041	P24821	2RB8
PF00041	P24821	2RB8
PF00041	P24821	2RB8
PF00041	P24821	2RB8
PF00041	P24821	2RB8
PF00041	P24821	2RB8
PF00041	P24821	2RB8
PF00041	P24821	2RB8
PF00041	P24821	2RB8
PF00041	P24821	2RBL
PF00041	P24821	2RBL
PF00041	P24821	2RBL
PF00041	P24821	2RBL
PF00041	P24821	2RBL
PF00041	P24821	2RBL
PF00041	P24821	2RBL
PF00041	P24821	2RBL
PF00041	P24821	2RBL
PF00041	P24821	2RBL
PF00041	P24821	2RBL
PF00041	P24821	2RBL
PF00041	P24821	2RBL
PF00041	P24821	2RBL
PF00041	P24821	2RBL
PF00041	P24821	2RBL
PF00041	P24821	2RBL
PF00041	P24821	2RBL
PF00041	P24821	2RBL
PF00041	P24821	2RBL
PF00041	P24821	2RBL
PF00041	P24821	2RBL
PF00041	P24821	2RBL
PF00041	P24821	2RBL
PF00041	P24821	2RBL
PF00041	P24821	2RBL
PF00041	P24821	2RBL
PF00041	P24821	2RBL
PF00041	P24821	2RBL
PF00041	P24821	2RBL
PF00041	Q64487	4YFE
PF00041	Q64487	4YFE
PF00041	Q64487	4YFE
PF00041	Q64487	4YFE
PF00041	Q64487	4YFE
PF00041	Q64487	4YFE
PF00041	Q64487	4YFE
PF00041	Q64487	4YFE
PF00041	Q64487	4YFE
PF00041	Q64487	4YFE
PF00041	Q64487	4YFE
PF00041	Q64487	4YFE
PF00041	Q64487	4YFE
PF00041	Q64487	4YFE
PF00041	Q64487	4YFE
PF00041	Q64487	4YFE
PF00041	Q64487	4YFE
PF00041	Q64487	4YFE
PF00041	Q64487	4YFE
PF00041	Q64487	4YFE
PF00041	Q64487	4YFE
PF00041	Q64487	4YFE
PF00041	Q64487	4YFE
PF00041	Q64487	4YFE
PF00041	Q64487	4YFE
PF00041	Q64487	4YFE
PF00041	Q64487	4YFE
PF00041	Q64487	4YFE
PF00041	P10586	4N5U
PF00041	P10586	4N5U
PF00041	P10586	4N5U
PF00041	P10586	4N5U
PF00041	P10586	4N5U
PF00041	P10586	4N5U
PF00041	P10586	4N5U
PF00041	Q92859	3P4L
PF00041	Q92859	3P4L
PF00041	Q92859	3P4L
PF00041	Q92859	3P4L
PF00041	Q92859	3P4L
PF00041	Q92859	3P4L
PF00041	Q92859	3P4L
PF00041	Q92859	3P4L
PF00041	Q92859	3P4L
PF00041	Q92859	3P4L
PF00041	Q92859	3P4L
PF00041	Q92859	3P4L
PF00041	P97798	4BQ6
PF00041	P97798	4BQ6
PF00041	P97798	4BQ6
PF00041	P97798	4BQ6
PF00041	P97798	4BQ6
PF00041	P97798	4BQ6
PF00041	P97798	4BQ6
PF00041	P97798	4BQ6
PF00041	P97798	4BQ6
PF00041	P97798	4BQ6
PF00041	P97798	4BQ6
PF00041	P97798	4BQ6
PF00041	P97798	4BQ6
PF00041	P97798	4BQ6
PF00041	P97798	4BQ6
PF00041	P97798	4BQ6
PF00041	P97798	4BQ6
PF00041	P97798	4BQ6
PF00041	P97798	4BQ6
PF00041	P97798	4BQ6
PF00041	P97798	4BQ6
PF00041	P97798	4BQ6
PF00041	P97798	4BQ6
PF00041	P97798	4BQ6
PF00041	P52179	5FM8
PF00041	P52179	5FM8
PF00041	P52179	5FM8
PF00041	P52179	5FM8
PF00041	P52179	5FM8
PF00041	P52179	5FM8
PF00041	P52179	5FM8
PF00041	P52179	5FM8
PF00041	P52179	5FM8
PF00041	P52179	5FM8
PF00041	P52179	5FM8
PF00041	P52179	5FM8
PF00041	P52179	5FM8
PF00041	P52179	5FM8
PF00041	P52179	5FM8
PF00041	P52179	5FM8
PF00041	P52179	5FM8
PF00041	P52179	5FM8
PF00041	P52179	5FM8
PF00041	P52179	5FM8
PF00041	P16144	1QG3
PF00041	P16144	1QG3
PF00041	P16144	1QG3
PF00041	P16144	1QG3
PF00041	P16144	1QG3
PF00041	P16144	1QG3
PF00041	P16144	1QG3
PF00041	P16144	1QG3
PF00041	P16144	3F7R
PF00041	P16144	3F7R
PF00041	P16144	3F7R
PF00041	P16144	3F7R
PF00041	P16144	3F7Q
PF00041	P16144	3F7Q
PF00041	P16144	3F7Q
PF00041	P16144	3F7Q
PF00041	P16144	3F7Q
PF00041	P16144	3F7Q
PF00041	P16144	3F7Q
PF00041	P16144	3F7Q
PF00041	P16144	1QG3
PF00041	P16144	1QG3
PF00041	P16144	1QG3
PF00041	P16144	1QG3
PF00041	P16144	1QG3
PF00041	P16144	1QG3
PF00041	P16144	1QG3
PF00041	P16144	1QG3
PF00041	P16144	3F7R
PF00041	P16144	3F7R
PF00041	P16144	3F7R
PF00041	P16144	3F7R
PF00041	P16144	3F7Q
PF00041	P16144	3F7Q
PF00041	P16144	3F7Q
PF00041	P16144	3F7Q
PF00041	P16144	3F7Q
PF00041	P16144	3F7Q
PF00041	P16144	3F7Q
PF00041	P16144	3F7Q
PF00041	P16144	4WTW
PF00041	P16144	4WTW
PF00041	P16144	4WTW
PF00041	P16144	4WTW
PF00041	P16144	4WTW
PF00041	P16144	4WTW
PF00041	P16144	4WTW
PF00041	P16144	4WTW
PF00041	P16144	4WTX
PF00041	P16144	4WTX
PF00041	P16144	4WTX
PF00041	P16144	4WTX
PF00041	Q9P218	5KF4
PF00041	Q9P218	5KF4
PF00041	Q9P218	5KF4
PF00041	Q9P218	5KF4
PF00041	Q9P218	5KF4
PF00041	Q9P218	5KF4
PF00041	Q9P218	5KF4
PF00041	Q9P218	5KF4
PF00041	Q9P218	5KF4
PF00041	Q9P218	5KF4
PF00041	Q9P218	5KF4
PF00041	Q9P218	5KF4
PF00041	Q9P218	5KF4
PF00041	Q9P218	5KF4
PF00041	Q9P218	5KF4
PF00041	Q9P218	5KF4
PF00041	Q9P218	5KF4
PF00041	Q9P218	5KF4
PF00041	Q9P218	5KF4
PF00041	Q9P218	5KF4
PF00041	Q9P218	5KF4
PF00041	Q9P218	5KF4
PF00041	Q9P218	5KF4
PF00041	Q9P218	5KF4
PF00041	Q61330	5E7L
PF00041	Q61330	5E7L
PF00041	Q61330	5E7L
PF00041	Q61330	5E7L
PF00041	Q61330	5E7L
PF00041	Q61330	5E7L
PF00041	Q61330	5E7L
PF00041	Q61330	5E7L
PF00041	Q61330	5E7L
PF00041	P14781	5E53
PF00041	P14781	5E53
PF00041	P14781	5E53
PF00041	P14781	5E53
PF00041	P14781	5E53
PF00041	P14781	5E53
PF00041	P14781	5E53
PF00041	P14781	5E53
PF00041	P14781	5E53
PF00041	P14781	5E53
PF00041	P14781	5E53
PF00041	P14781	5E53
PF00041	P14781	5E53
PF00041	P14781	5E53
PF00041	P14781	5E53
PF00041	P14781	5E53
PF00041	P14781	5E53
PF00041	P14781	5E53
PF00041	P14781	5E53
PF00041	P14781	5E53
PF00041	P14781	5E53
PF00041	P14781	5E53
PF00041	P14781	5E53
PF00041	P14781	5E53
PF00041	P14781	5E53
PF00041	P14781	5E53
PF00041	P14781	5E53
PF00041	P14781	5E53
PF00041	P14781	5E53
PF00041	P14781	5E53
PF00041	P14781	5E53
PF00041	P14781	5E53
PF00041	P14781	5E53
PF00041	P14781	5E53
PF00041	P14781	5E53
PF00041	P14781	5E53
PF00041	Q07409	5I99
PF00041	Q07409	5I99
PF00041	Q07409	5I99
PF00041	O94779	4N68
PF00041	O94779	4N68
PF00041	Q4KMG0	3N1F
PF00041	Q4KMG0	3N1F
PF00041	Q4KMG0	3N1F
PF00041	Q4KMG0	3N1F
PF00041	Q4KMG0	3N1F
PF00041	Q4KMG0	3N1F
PF00041	Q4KMG0	3D1M
PF00041	Q4KMG0	3D1M
PF00041	Q4KMG0	3D1M
PF00041	Q4KMG0	3D1M
PF00041	Q4KMG0	3D1M
PF00041	Q4KMG0	3D1M
PF00041	Q69Z26	5E4S
PF00041	Q69Z26	5E4S
PF00041	Q69Z26	5E4S
PF00041	Q69Z26	5E4S
PF00041	Q9BWV1	3N1G
PF00041	Q9BWV1	3N1G
PF00041	Q9BWV1	3N1G
PF00041	Q9BWV1	3N1G
PF00041	Q9BWV1	3N1G
PF00041	Q9BWV1	3N1G
PF00041	Q9BWV1	3N1M
PF00041	Q9BWV1	3N1M
PF00041	Q9BWV1	3N1M
PF00041	Q9Y6N7	4HLJ
PF00041	Q9Y6N7	4HLJ
PF00041	Q9Y6N7	4HLJ
PF00041	Q9Y6N7	4HLJ
PF00041	Q9Y6N7	4HLJ
PF00041	Q9Y6N7	4HLJ
PF00041	P29317	3FL7
PF00041	P29317	3FL7
PF00041	P29317	3FL7
PF00041	P29317	3FL7
PF00041	P54764	4M4P
PF00041	P54764	4M4P
PF00041	P54764	4M4P
PF00041	P54764	4M4P
PF00041	P40189	1PVH
PF00041	P40189	1PVH
PF00041	P40189	1PVH
PF00041	P40189	1PVH
PF00041	P40189	1BQU
PF00041	P40189	1BQU
PF00041	P40189	1BQU
PF00041	P40189	1BQU
PF00041	P40189	1I1R
PF00041	P40189	1I1R
PF00041	P40189	3L5I
PF00041	P40189	3L5I
PF00041	O15394	2JLL
PF00041	O15394	2JLL
PF00041	O15394	2JLL
PF00041	O15394	2JLL
PF00041	P13591	3MTR
PF00041	P13591	3MTR
PF00041	P13591	2E3V
PF00041	P13591	2E3V
PF00041	P13591	2E3V
PF00041	P13591	2E3V
PF00041	P13591	2E3V
PF00041	P13591	2E3V
PF00041	P13591	3MTR
PF00041	P13591	3MTR
PF00041	P13591	2HAZ
PF00041	P13591	2HAZ
PF00041	P13591	2E3V
PF00041	P13591	2E3V
PF00041	Q9VM64	2IBG
PF00041	Q9VM64	2IBG
PF00041	Q9VM64	2IBG
PF00041	Q9VM64	2IBG
PF00041	Q9VM64	2IBB
PF00041	Q9VM64	2IBB
PF00041	Q9VM64	2IC2
PF00041	Q9VM64	2IC2
PF00041	Q9VM64	2IBG
PF00041	Q9VM64	2IBG
PF00041	Q9VM64	2IBG
PF00041	Q9VM64	2IBG
PF00041	Q9VM64	2IC2
PF00041	Q9VM64	2IC2
PF00041	Q9VM64	2IBG
PF00041	Q9VM64	2IBG
PF00041	Q9VM64	2IBG
PF00041	Q9VM64	2IBG
PF00041	Q9VM64	2IBB
PF00041	Q9VM64	2IBB
PF00041	Q9VM64	2IBG
PF00041	Q9VM64	2IBG
PF00041	Q9VM64	2IBG
PF00041	Q9VM64	2IBG
PF00041	P04157	5FN8
PF00041	P04157	5FN8
PF00041	Q8NAU1	4LSD
PF00041	Q8NAU1	4LSD
PF00041	Q8NAU1	4LSD
PF00041	Q8NAU1	4LSD
PF00041	Q8NAU1	4LSD
PF00041	Q8NAU1	4LSD
PF00041	Q8NAU1	4LSD
PF00041	Q8NAU1	4LSD
PF00041	Q0TR53	2W1N
PF00041	P16871	3UP1
PF00041	P16871	3UP1
PF00041	P05710	1F6F
PF00041	P05710	1F6F
PF00041	P19235	1ERN
PF00041	P19235	1EER
PF00041	P19235	1EER
PF00041	P19235	1ERN
PF00041	P19235	1EBA
PF00041	P19235	1EBA
PF00041	P16872	4NN5
PF00041	P10912	1AXI
PF00041	Q8CII9	4NN5
PF00042	P02057	2RAO
PF00042	P02057	2RAO
PF00042	P02001	1HBR
PF00042	P02001	1HBR
PF00042	P02077	3D1A
PF00042	P02077	3D1A
PF00042	P60524	3PEL
PF00042	P60526	2B7H
PF00042	P60526	1FHJ
PF00042	P60526	2B7H
PF00042	P60526	1FHJ
PF00042	P02042	1SI4
PF00042	P02042	1SHR
PF00042	P02042	1SI4
PF00042	P02042	1SHR
PF00042	P07412	3GQP
PF00042	P07412	3D4X
PF00042	P07412	3D4X
PF00042	P07412	3GQR
PF00042	P07412	3GQR
PF00042	P07412	3GQP
PF00042	P07412	3GQR
PF00042	P07412	3GQR
PF00042	P67820	3CY5
PF00042	P67820	3CY5
PF00042	P68231	3GDJ
PF00042	P68231	3GDJ
PF00042	P02070	1G09
PF00042	P02070	3PIA
PF00042	P02070	2QSS
PF00042	P02070	3PIA
PF00042	P02070	1FSX
PF00042	P02070	1G0A
PF00042	P02070	2QSP
PF00042	P02070	3PI8
PF00042	P02070	1G08
PF00042	P02070	1G0A
PF00042	P02070	2QSP
PF00042	P02070	1G08
PF00042	P02070	1FSX
PF00042	P02070	3PI8
PF00042	P02070	1G09
PF00042	P02070	2QSS
PF00042	P68871	1IRD
PF00042	P68871	3ONZ
PF00042	P68871	3B75
PF00042	P68871	1XZ2
PF00042	P68871	1BZ1
PF00042	P68871	3IC0
PF00042	P68871	1YVQ
PF00042	P68871	1O1K
PF00042	P68871	1YH9
PF00042	P68871	1RPS
PF00042	P68871	1NQP
PF00042	P68871	2DXM
PF00042	P68871	4N7O
PF00042	P68871	1O1N
PF00042	P68871	1J3Z
PF00042	P68871	1UIW
PF00042	P68871	3IC2
PF00042	P68871	1C7D
PF00042	P68871	1FN3
PF00042	P68871	4ROL
PF00042	P68871	4NI1
PF00042	P68871	4ROM
PF00042	P68871	1QSI
PF00042	P68871	1YZI
PF00042	P68871	3WHM
PF00042	P68871	1J40
PF00042	P68871	1BUW
PF00042	P68871	1J3Z
PF00042	P68871	2HBS
PF00042	P68871	1B86
PF00042	P68871	3W4U
PF00042	P68871	1C7C
PF00042	P68871	1LJW
PF00042	P68871	1C7B
PF00042	P68871	5E29
PF00042	P68871	1MKO
PF00042	P68871	4N7O
PF00042	P68871	1O1P
PF00042	P68871	2D5Z
PF00042	P68871	2DN3
PF00042	P68871	2YRS
PF00042	P68871	1QSH
PF00042	P68871	4NI0
PF00042	P68871	1J3Y
PF00042	P68871	1SDK
PF00042	P68871	3S65
PF00042	P68871	1J41
PF00042	P68871	4L7Y
PF00042	P68871	1C7B
PF00042	P68871	3B75
PF00042	P68871	3DUT
PF00042	P68871	1J3Z
PF00042	P68871	1QXD
PF00042	P68871	1FN3
PF00042	P68871	3B75
PF00042	P68871	1BUW
PF00042	P68871	1QSI
PF00042	P68871	1G9V
PF00042	P68871	1O1I
PF00042	P68871	2D60
PF00042	P68871	4MQC
PF00042	P68871	5KDQ
PF00042	P68871	1DKE
PF00042	P68871	2HBS
PF00042	P68871	1O1M
PF00042	P68871	1J41
PF00042	P68871	5E6E
PF00042	P68871	1QXE
PF00042	P68871	3HXN
PF00042	P68871	1BIJ
PF00042	P68871	1RQ4
PF00042	P68871	1K0Y
PF00042	P68871	1KD2
PF00042	P68871	1YHE
PF00042	P68871	1O1O
PF00042	P68871	1BZ0
PF00042	P68871	1YH9
PF00042	P68871	5EE4
PF00042	P68871	1XXT
PF00042	P68871	4M4B
PF00042	P68871	1O1K
PF00042	P68871	1O1N
PF00042	P68871	2HBS
PF00042	P68871	3W4U
PF00042	P68871	4N7O
PF00042	P68871	1B86
PF00042	P68871	1O1M
PF00042	P68871	4X0L
PF00042	P68871	2DXM
PF00042	P68871	2DN2
PF00042	P68871	1RPS
PF00042	P68871	3D7O
PF00042	P68871	1BZ1
PF00042	P68871	3KMF
PF00042	P68871	1UIW
PF00042	P68871	1NQP
PF00042	P68871	1J3Y
PF00042	P68871	1O1L
PF00042	P68871	4MQH
PF00042	P68871	1G9V
PF00042	P68871	3OO5
PF00042	P68871	3IC2
PF00042	P68871	1O1J
PF00042	P68871	1RQ4
PF00042	P68871	3WCP
PF00042	P68871	1O1P
PF00042	P68871	2YRS
PF00042	P68871	3WCP
PF00042	P68871	1C7C
PF00042	P68871	3P5Q
PF00042	P68871	3IC0
PF00042	P68871	1J41
PF00042	P68871	4N8T
PF00042	P68871	5EE4
PF00042	P68871	1O1L
PF00042	P68871	4ROL
PF00042	P68871	4FC3
PF00042	P68871	1QSH
PF00042	P68871	3W4U
PF00042	P68871	1J3Y
PF00042	P68871	1J40
PF00042	P68871	1BIJ
PF00042	P68871	3S66
PF00042	P68871	1J40
PF00042	P68871	2DN2
PF00042	P68871	2DN1
PF00042	P68871	1KD2
PF00042	P68871	3OO4
PF00042	P68871	3R5I
PF00042	P68871	5E29
PF00042	P68871	1YVQ
PF00042	P68871	1YVT
PF00042	P68871	4N7O
PF00042	P68871	1QXE
PF00042	P68871	1DKE
PF00042	P68871	1J41
PF00042	P68871	2HBS
PF00042	P68871	1QXD
PF00042	P68871	1J3Z
PF00042	P68871	3KMF
PF00042	P68871	4MQG
PF00042	P68871	3S65
PF00042	P68871	2D60
PF00042	P68871	4ROM
PF00042	P68871	1YHE
PF00042	P68871	4N7O
PF00042	P68871	1XZ2
PF00042	P68871	2YRS
PF00042	P68871	1J40
PF00042	P68871	3R5I
PF00042	P68871	1RQ3
PF00042	P68871	4L7Y
PF00042	P68871	1UIW
PF00042	P68871	3B75
PF00042	P68871	4MQI
PF00042	P68871	1BZ0
PF00042	P68871	3DUT
PF00042	P68871	1C7D
PF00042	P68871	1O1J
PF00042	P68871	1RQ3
PF00042	P68871	1UIW
PF00042	P68871	3WHM
PF00042	P68871	4N7O
PF00042	P68871	5KDQ
PF00042	P68871	1J3Y
PF00042	P68871	1K0Y
PF00042	P68871	1SDK
PF00042	P68871	1XXT
PF00042	P68871	4M4A
PF00042	P68871	1MKO
PF00042	P68871	3HXN
PF00042	P68871	2D5Z
PF00042	P68871	3B75
PF00042	P68871	1O1O
PF00042	P68871	2YRS
PF00042	A0A0R4I978	4YU3
PF00042	P69891	1I3E
PF00042	P69891	1I3E
PF00042	P69891	1I3D
PF00042	P69891	1I3D
PF00042	P69892	4MQJ
PF00042	P69892	4MQJ
PF00042	P69892	4MQJ
PF00042	P69892	4MQJ
PF00042	P02067	1QPW
PF00042	P02067	1QPW
PF00042	P83134	2Z6N
PF00042	P83134	1V75
PF00042	P83134	1WMU
PF00042	P11342	3DHR
PF00042	P11342	3DHR
PF00042	P11342	3DHR
PF00042	P11342	3DHR
PF00042	P11342	2R80
PF00042	P11342	2R80
PF00042	D0VX08	3FH9
PF00042	P02062	1NS9
PF00042	P02062	1Y8K
PF00042	P02062	2ZLV
PF00042	P02062	1Y8K
PF00042	P02062	5C6E
PF00042	P02062	2D5X
PF00042	P02062	1IWH
PF00042	P02062	2ZLU
PF00042	P02062	2ZLT
PF00042	P02062	1NS6
PF00042	P01990	1C40
PF00042	P01990	1A4F
PF00042	C5MQT7	4H2L
PF00042	D3U1H9	3VRE
PF00042	D3U1H9	3VRG
PF00042	D3U1H9	3VRF
PF00042	D3U1H9	3VRE
PF00042	P01981	3FS4
PF00042	P01981	3FS4
PF00042	P83133	2Z6N
PF00042	P83133	1V75
PF00042	P83133	1WMU
PF00042	E5RWQ0	3AT5
PF00042	E5RWQ0	3AT6
PF00042	A0A075B5G0	3WTG
PF00042	A0A075B5G0	3WTG
PF00042	P02095	3A0G
PF00042	P02095	3HYU
PF00042	P01986	3EOK
PF00042	P02088	1JEB
PF00042	P02088	1JEB
PF00042	E5RWQ1	3AT5
PF00042	E5RWQ1	3AT6
PF00042	A0A0R4I977	4YU3
PF00042	P01994	3BEV
PF00042	C6L8R0	3WTG
PF00042	C6L8R0	3WTG
PF00042	P02118	1C40
PF00042	P02118	1A4F
PF00042	P01965	1QPW
PF00042	P01965	1QPW
PF00042	P69905	2D5Z
PF00042	P69905	4ROM
PF00042	P69905	3WHM
PF00042	P69905	1BUW
PF00042	P69905	1QXD
PF00042	P69905	4N7O
PF00042	P69905	1NQP
PF00042	P69905	4MQJ
PF00042	P69905	2D60
PF00042	P69905	1QSI
PF00042	P69905	1XXT
PF00042	P69905	2HBS
PF00042	P69905	3OO5
PF00042	P69905	1QSH
PF00042	P69905	1Z8U
PF00042	P69905	4N8T
PF00042	P69905	1FN3
PF00042	P69905	2YRS
PF00042	P69905	1C7B
PF00042	P69905	1YHE
PF00042	P69905	2DN2
PF00042	P69905	1O1K
PF00042	P69905	3R5I
PF00042	P69905	3S66
PF00042	P69905	1UIW
PF00042	P69905	2YRS
PF00042	P69905	3IC0
PF00042	P69905	1DKE
PF00042	P69905	4MQJ
PF00042	P69905	1BZ0
PF00042	P69905	1J40
PF00042	P69905	3P5Q
PF00042	P69905	1XZ2
PF00042	P69905	1MKO
PF00042	P69905	1O1L
PF00042	P69905	1YH9
PF00042	P69905	1BIJ
PF00042	P69905	4MQC
PF00042	P69905	3IC2
PF00042	P69905	1J3Y
PF00042	P69905	1SDK
PF00042	P69905	1QXE
PF00042	P69905	1J41
PF00042	P69905	1YH9
PF00042	P69905	5KDQ
PF00042	P69905	4L7Y
PF00042	P69905	1SI4
PF00042	P69905	4M4A
PF00042	P69905	2DN1
PF00042	P69905	3IC0
PF00042	P69905	1YVT
PF00042	P69905	4MQJ
PF00042	P69905	1J3Z
PF00042	P69905	3B75
PF00042	P69905	1J3Y
PF00042	P69905	1RQ4
PF00042	P69905	4MQI
PF00042	P69905	1Z8U
PF00042	P69905	4N7O
PF00042	P69905	1BZ1
PF00042	P69905	4MQH
PF00042	P69905	3DUT
PF00042	P69905	1RQ3
PF00042	P69905	1IRD
PF00042	P69905	1B86
PF00042	P69905	1J3Z
PF00042	P69905	1SHR
PF00042	P69905	1RPS
PF00042	P69905	2YRS
PF00042	P69905	4ROM
PF00042	P69905	2D60
PF00042	P69905	3WHM
PF00042	P69905	1QXE
PF00042	P69905	2HBS
PF00042	P69905	3S65
PF00042	P69905	1B86
PF00042	P69905	5EE4
PF00042	P69905	5E6E
PF00042	P69905	1YVQ
PF00042	P69905	4ROL
PF00042	P69905	3KMF
PF00042	P69905	4FC3
PF00042	P69905	1BUW
PF00042	P69905	1XXT
PF00042	P69905	5KDQ
PF00042	P69905	1C7C
PF00042	P69905	1RQ4
PF00042	P69905	4NI1
PF00042	P69905	3KMF
PF00042	P69905	2DXM
PF00042	P69905	1J40
PF00042	P69905	1O1O
PF00042	P69905	1SI4
PF00042	P69905	1J3Z
PF00042	P69905	1J41
PF00042	P69905	1QSH
PF00042	P69905	1YVQ
PF00042	P69905	1DKE
PF00042	P69905	3DUT
PF00042	P69905	1QXD
PF00042	P69905	3WCP
PF00042	P69905	1J41
PF00042	P69905	5E29
PF00042	P69905	3R5I
PF00042	P69905	3B75
PF00042	P69905	1O1I
PF00042	P69905	2HBS
PF00042	P69905	4N7O
PF00042	P69905	1O1M
PF00042	P69905	1FN3
PF00042	P69905	1O1O
PF00042	P69905	2DXM
PF00042	P69905	1NQP
PF00042	P69905	1RQ3
PF00042	P69905	2DN3
PF00042	P69905	1BZ1
PF00042	P69905	1J3Y
PF00042	P69905	1YHE
PF00042	P69905	1XZ2
PF00042	P69905	1C7D
PF00042	P69905	1SDK
PF00042	P69905	1UIW
PF00042	P69905	3OO4
PF00042	P69905	1K0Y
PF00042	P69905	1J40
PF00042	P69905	1O1K
PF00042	P69905	3D7O
PF00042	P69905	1G9V
PF00042	P69905	4MQG
PF00042	P69905	4N7O
PF00042	P69905	1BZ0
PF00042	P69905	3HXN
PF00042	P69905	2D5Z
PF00042	P69905	3B75
PF00042	P69905	2DN2
PF00042	P69905	1UIW
PF00042	P69905	1KD2
PF00042	P69905	3HXN
PF00042	P69905	1KD2
PF00042	P69905	2YRS
PF00042	P69905	1G9V
PF00042	P69905	1BIJ
PF00042	P69905	4X0L
PF00042	P69905	1K0Y
PF00042	P69905	4L7Y
PF00042	P69905	4N7O
PF00042	P69905	1UIW
PF00042	P69905	1J3Y
PF00042	P69905	3ONZ
PF00042	P69905	1O1J
PF00042	P69905	1LJW
PF00042	P69905	4ROL
PF00042	P69905	1O1N
PF00042	P69905	3B75
PF00042	P69905	3IC2
PF00042	P69905	1QSI
PF00042	P69905	1J41
PF00042	P69905	1SHR
PF00042	P69905	1J3Z
PF00042	P69905	1YZI
PF00042	P69905	5E29
PF00042	P69905	4M4B
PF00042	P69905	3WCP
PF00042	P69905	1C7B
PF00042	P69905	5EE4
PF00042	P69905	1O1P
PF00042	P69905	1RPS
PF00042	P69905	2HBS
PF00042	P69905	4MQJ
PF00042	P69905	3B75
PF00042	P69905	3S65
PF00042	P69905	1MKO
PF00042	P69905	1J40
PF00042	P69905	4N7O
PF00042	P69905	4NI0
PF00042	P02112	1HBR
PF00042	P02112	1HBR
PF00042	P01966	2QSS
PF00042	P01966	1G09
PF00042	P01966	2QSP
PF00042	P01966	1G09
PF00042	P01966	1G0A
PF00042	P01966	1G0A
PF00042	P01966	2QSS
PF00042	P01966	3PI8
PF00042	P01966	1FSX
PF00042	P01966	3PIA
PF00042	P01966	1G08
PF00042	P01966	3PI8
PF00042	P01966	3PIA
PF00042	P01966	1FSX
PF00042	P01966	1G08
PF00042	P01966	2QSP
PF00042	P01958	1IWH
PF00042	P01958	2ZLU
PF00042	P01958	1Y8K
PF00042	P01958	1NS6
PF00042	P01958	1NS9
PF00042	P01958	2ZLT
PF00042	P01958	2ZLV
PF00042	P01958	2D5X
PF00042	P01958	5C6E
PF00042	P01958	1Y8K
PF00042	P60529	3PEL
PF00042	P07405	3GQP
PF00042	P07405	3D4X
PF00042	P07405	3GQR
PF00042	P07405	3GQP
PF00042	P07405	3D4X
PF00042	P07405	3GQR
PF00042	P07405	3GQR
PF00042	P07405	3GQR
PF00042	P60523	2B7H
PF00042	P60523	2B7H
PF00042	P60523	1FHJ
PF00042	P60523	1FHJ
PF00042	A4ZQ95	4H2L
PF00042	P81023	3K8B
PF00042	P81023	3K8B
PF00042	D0VX09	3FH9
PF00042	P02114	3EOK
PF00042	P02123	3FS4
PF00042	P02123	3FS4
PF00042	P84479	3K8B
PF00042	P84479	3K8B
PF00042	P21871	3DHR
PF00042	P21871	3DHR
PF00042	P21871	3DHR
PF00042	P21871	2R80
PF00042	P21871	2R80
PF00042	P21871	3DHR
PF00042	P0CH25	3D1A
PF00042	P0CH25	3D1A
PF00042	Q9TSN8	3CY5
PF00042	Q9TSN8	3CY5
PF00042	D0VWV3	3BJ3
PF00042	D0VWV3	3BJ2
PF00042	D0VWV3	3BJ1
PF00042	D0VWV3	3BJ2
PF00042	D0VWV3	1XQ5
PF00042	D0VWV3	3BJ3
PF00042	D0VWV3	3BJ1
PF00042	D0VWV3	1XQ5
PF00042	P63106	3GDJ
PF00042	P63106	3GDJ
PF00042	D3U1H8	3VRF
PF00042	D3U1H8	3VRE
PF00042	D3U1H8	3VRG
PF00042	D3U1H8	3VRE
PF00042	P02008	3W4U
PF00042	P02008	1JEB
PF00042	P02008	1JEB
PF00042	P02008	3W4U
PF00042	P02008	3W4U
PF00042	P01948	2RAO
PF00042	P01948	2RAO
PF00042	P56251	1SPG
PF00042	D0VWS3	3BJ3
PF00042	D0VWS3	3BJ1
PF00042	D0VWS3	3BJ1
PF00042	D0VWS3	3BJ2
PF00042	D0VWS3	3BJ3
PF00042	D0VWS3	3BJ2
PF00042	D0VWS2	3BCQ
PF00042	D0VWS2	3BCQ
PF00042	P02141	3BOM
PF00042	P02141	2R1H
PF00042	P02141	2R1H
PF00042	P02141	3BOM
PF00042	D0VWV2	1XQ5
PF00042	D0VWV2	1XQ5
PF00042	Q8AYM1	1V4W
PF00042	Q8AYM1	1V4X
PF00042	Q8AYM1	1V4U
PF00042	Q8AYM1	1V4U
PF00042	Q8AYM1	1V4X
PF00042	Q8AYM1	1V4W
PF00042	P80043	2PEG
PF00042	P80043	3GKV
PF00042	P80043	4ODC
PF00042	P80043	1HBH
PF00042	P80043	1S5Y
PF00042	P80043	4IRO
PF00042	P80043	4G51
PF00042	P80043	3GQG
PF00042	P80043	1HBH
PF00042	P80043	4IRO
PF00042	P80043	2H8F
PF00042	P80043	2H8D
PF00042	P80043	4G51
PF00042	P80043	3GQG
PF00042	P80043	2H8F
PF00042	P80043	1S5X
PF00042	P80043	1S5Y
PF00042	P80043	2H8D
PF00042	P02207	1UC3
PF00042	P02207	1UC3
PF00042	P02207	1UC3
PF00042	P02207	1UC3
PF00042	P02207	1UC3
PF00042	P02207	1UC3
PF00042	P02207	1UC3
PF00042	P02207	1UC3
PF00042	P02207	1UC3
PF00042	P02207	1UC3
PF00042	P02207	1UC3
PF00042	P02207	1UC3
PF00042	P56691	1CG5
PF00042	P56691	1CG8
PF00042	P80044	2H8D
PF00042	P80044	1S5Y
PF00042	P80044	1S5X
PF00042	P80044	2H8F
PF00042	P80044	4ODC
PF00042	P80044	1HBH
PF00042	P80044	4G51
PF00042	P80044	4IRO
PF00042	P80044	3GQG
PF00042	P80044	3GKV
PF00042	P80044	3GQG
PF00042	P80044	1S5Y
PF00042	P80044	2H8F
PF00042	P80044	2PEG
PF00042	P80044	4IRO
PF00042	P80044	1HBH
PF00042	P80044	2H8D
PF00042	P80044	4G51
PF00042	K7N5M6	4ESA
PF00042	K7N5M6	4ESA
PF00042	P01947	3HYU
PF00042	P01947	3A0G
PF00042	K7N5M5	4ESA
PF00042	K7N5M5	4ESA
PF00042	Q8AYM0	1V4W
PF00042	Q8AYM0	1V4X
PF00042	Q8AYM0	1V4U
PF00042	Q8AYM0	1V4U
PF00042	Q8AYM0	1V4W
PF00042	Q8AYM0	1V4X
PF00042	P45720	1LA6
PF00042	P45720	3NFE
PF00042	P45720	3D1K
PF00042	P45720	1T1N
PF00042	P45720	3NG6
PF00042	P45720	3NG6
PF00042	P45720	3NFE
PF00042	S0BBR6	3WCT
PF00042	S0BBR6	3WCW
PF00042	S0BBR6	3WCW
PF00042	S0BBR6	3WCT
PF00042	A1YZP4	3BCQ
PF00042	A1YZP4	3BCQ
PF00042	P45718	3NFE
PF00042	P45718	1LA6
PF00042	P45718	3NG6
PF00042	P45718	1T1N
PF00042	P45718	3D1K
PF00042	P45718	3NFE
PF00042	P45718	3NG6
PF00042	Q8WWM9	1UT0
PF00042	Q8WWM9	2DC3
PF00042	Q8WWM9	1UX9
PF00042	Q8WWM9	1UX9
PF00042	Q8WWM9	1V5H
PF00042	Q8WWM9	1URY
PF00042	Q8WWM9	1URY
PF00042	Q8WWM9	1UT0
PF00042	Q8WWM9	1URV
PF00042	Q8WWM9	2DC3
PF00042	Q8WWM9	1URV
PF00042	A0A0M3KKZ2	4WCH
PF00042	P14527	2R1H
PF00042	P14527	2R1H
PF00042	P14527	3BOM
PF00042	P14527	3BOM
PF00042	P56250	1SPG
PF00042	H3JQV6	3QM6
PF00042	H3JQV6	3QMA
PF00042	H3JQV6	3QM9
PF00042	H3JQV6	3QM7
PF00042	H3JQV6	3QM5
PF00042	H3JQV6	3QM8
PF00042	P68189	2NRM
PF00042	P68190	2NX0
PF00042	P68190	2NRL
PF00042	Q7M421	1X46
PF00042	P30627	2WTG
PF00042	P02185	1VXD
PF00042	P02185	3M3B
PF00042	P02185	1A6M
PF00042	P02185	1BZ6
PF00042	P02185	5ILP
PF00042	P02185	107M
PF00042	P02185	109M
PF00042	P02185	2ZT0
PF00042	P02185	1JP9
PF00042	P02185	3E4N
PF00042	P02185	2G0R
PF00042	P02185	4NXA
PF00042	P02185	5JOM
PF00042	P02185	5ILR
PF00042	P02185	3EDB
PF00042	P02185	1HJT
PF00042	P02185	1JW8
PF00042	P02185	2ZSO
PF00042	P02185	2EVP
PF00042	P02185	1VXG
PF00042	P02185	4PNJ
PF00042	P02185	1EBC
PF00042	P02185	4MXL
PF00042	P02185	2MBW
PF00042	P02185	2G11
PF00042	P02185	1V9Q
PF00042	P02185	3ECZ
PF00042	P02185	3U3E
PF00042	P02185	1U7R
PF00042	P02185	2G14
PF00042	P02185	4H07
PF00042	P02185	2EVK
PF00042	P02185	1BZP
PF00042	P02185	2G12
PF00042	P02185	105M
PF00042	P02185	111M
PF00042	P02185	106M
PF00042	P02185	5B84
PF00042	P02185	110M
PF00042	P02185	2ZSP
PF00042	P02185	1AJH
PF00042	P02185	103M
PF00042	P02185	1BZR
PF00042	P02185	5HLQ
PF00042	P02185	1U7S
PF00042	P02185	1J3F
PF00042	P02185	2ZSX
PF00042	P02185	3E55
PF00042	P02185	2G0S
PF00042	P02185	2ZSS
PF00042	P02185	3A2G
PF00042	P02185	5ILM
PF00042	P02185	1DUK
PF00042	P02185	2G0Z
PF00042	P02185	3M38
PF00042	P02185	1A6K
PF00042	P02185	2ZSY
PF00042	P02185	2ZT2
PF00042	P02185	3ED9
PF00042	P02185	2EB8
PF00042	P02185	2ZT1
PF00042	P02185	101M
PF00042	P02185	5ILE
PF00042	P02185	2Z6T
PF00042	P02185	1JPB
PF00042	P02185	1VXE
PF00042	P02185	1YOG
PF00042	P02185	2EF2
PF00042	P02185	5HLU
PF00042	P02185	1VXH
PF00042	P02185	1VXF
PF00042	P02185	2ZT3
PF00042	P02185	3E5O
PF00042	P02185	1VXA
PF00042	P02185	3EDA
PF00042	P02185	2ZSQ
PF00042	P02185	3ASE
PF00042	P02185	2ZT4
PF00042	P02185	4H0B
PF00042	P02185	1JP6
PF00042	P02185	104M
PF00042	P02185	1UFP
PF00042	P02185	1JP8
PF00042	P02185	1AJG
PF00042	P02185	2EKT
PF00042	P02185	2G0X
PF00042	P02185	1YOH
PF00042	P02185	1WVP
PF00042	P02185	1ABS
PF00042	P02185	2D6C
PF00042	P02185	3E5I
PF00042	P02185	112M
PF00042	P02185	1VXB
PF00042	P02185	1A6N
PF00042	P02185	2EKU
PF00042	P02185	1CH1
PF00042	P02185	1L2K
PF00042	P02185	2G0V
PF00042	P02185	5B85
PF00042	P02185	3ECL
PF00042	P02185	1UFJ
PF00042	P02185	2EB9
PF00042	P02185	2Z6S
PF00042	P02185	3ECX
PF00042	P02185	2D6C
PF00042	P02185	3K9Z
PF00042	P02185	2G10
PF00042	P02185	4FWY
PF00042	P02185	2ZSR
PF00042	P02185	1JDO
PF00042	P02185	2ZSN
PF00042	P02185	1J52
PF00042	P02185	4FWX
PF00042	P02185	1A6G
PF00042	P02185	3M39
PF00042	P02185	102M
PF00042	P02185	1VXC
PF00042	P02185	5IKS
PF00042	P02185	3M3A
PF00042	P02185	1CQ2
PF00042	P02185	5HLX
PF00042	P02185	1IOP
PF00042	P02185	1YOI
PF00042	P02185	3MN0
PF00042	P02185	4NXC
PF00042	P02185	4MXK
PF00042	P02185	2ZST
PF00042	P02185	1SPE
PF00042	P02185	4FWZ
PF00042	P02185	1TES
PF00042	P02185	2ZSZ
PF00042	S0BBU7	3WCW
PF00042	S0BBU7	3WCT
PF00042	S0BBU7	3WCT
PF00042	S0BBU7	3WCW
PF00042	P02240	2GDM
PF00042	P02189	1MWD
PF00042	P02189	1MWC
PF00042	P02189	1MWC
PF00042	P02189	1MWD
PF00042	Q7SID0	1IT3
PF00042	Q7SID0	1IT2
PF00042	Q7SID0	1IT3
PF00042	Q7SID0	1IT2
PF00042	Q7SID0	1IT3
PF00042	Q7SID0	1IT3
PF00042	Q7M418	2ZS0
PF00042	Q7M418	2ZS1
PF00042	Q7M418	2ZFO
PF00042	P68082	2O5S
PF00042	P68082	2O5L
PF00042	P68082	3WFU
PF00042	P68082	5CN9
PF00042	P68082	3WYO
PF00042	P68082	5CN7
PF00042	P68082	3BA2
PF00042	P68082	2O58
PF00042	P68082	5CNE
PF00042	P68082	5AZQ
PF00042	P68082	3WYO
PF00042	P68082	5CNC
PF00042	P68082	2NSR
PF00042	P68082	3LR9
PF00042	P68082	2FRJ
PF00042	P68082	3V2V
PF00042	P68082	3V2Z
PF00042	P68082	5CN6
PF00042	P68082	5CMV
PF00042	P68082	3VM9
PF00042	P68082	2O5O
PF00042	P68082	2FRK
PF00042	P68082	3LR7
PF00042	P68082	4DC7
PF00042	P68082	2O5M
PF00042	P68082	3WI8
PF00042	P68082	3WYO
PF00042	P68082	3WFT
PF00042	P68082	5CNF
PF00042	P68082	2O5Q
PF00042	P68082	5D5R
PF00042	P68082	2FRI
PF00042	P68082	1NPG
PF00042	P68082	1NPF
PF00042	P68082	1NZ2
PF00042	P68082	4DC8
PF00042	P68082	3VAU
PF00042	P68082	2NSS
PF00042	P68082	1NZ3
PF00042	P68082	3VM9
PF00042	P68082	5CN4
PF00042	P68082	5AZR
PF00042	P68082	5CN8
PF00042	P68082	2IN4
PF00042	P68082	5CNG
PF00042	P68082	5CN5
PF00042	P68082	1NZ5
PF00042	P68082	2FRF
PF00042	P68082	2O5T
PF00042	P68082	1NZ4
PF00042	P68082	5CND
PF00042	P68082	5CNB
PF00042	P68082	3WYO
PF00042	P68082	2O5B
PF00042	Q7M413	2ZS0
PF00042	Q7M413	2ZS1
PF00042	Q7M413	2ZFO
PF00042	P02216	1JF3
PF00042	P02216	1JL7
PF00042	Q9M593	2R50
PF00042	Q9M593	2R50
PF00042	Q9M593	2R50
PF00042	Q9M593	2R50
PF00042	O24520	3ZHW
PF00042	O24520	3ZHW
PF00042	P15447	1JL6
PF00042	P15447	1JF4
PF00042	P14821	4HRR
PF00042	P14821	4HRT
PF00042	P14821	4HRR
PF00042	P14821	4HRT
PF00042	P14821	4HRR
PF00042	P14821	4HRR
PF00042	P14821	4HRT
PF00042	P14821	4HRT
PF00042	Q7M419	2ZFO
PF00042	Q7M419	2ZS1
PF00042	Q7M419	2ZS0
PF00042	P02213	3UHR
PF00042	P02213	3UHH
PF00042	P02213	3G4Q
PF00042	P02213	3G4U
PF00042	P02213	3UHI
PF00042	P02213	2AV0
PF00042	P02213	2AV3
PF00042	P02213	1NXF
PF00042	P02213	3UH5
PF00042	P02213	3UHS
PF00042	P02213	3UHQ
PF00042	P02213	3UHY
PF00042	P02213	3UHW
PF00042	P02213	3UHN
PF00042	P02213	2AUR
PF00042	P02213	3UHK
PF00042	P02213	3UGZ
PF00042	P02213	3G4Y
PF00042	P02213	3UI0
PF00042	P02213	3G4V
PF00042	P02213	3UHB
PF00042	P02213	3UI0
PF00042	P02213	3UHI
PF00042	P02213	3UHG
PF00042	P02213	2AUQ
PF00042	P02213	3UHT
PF00042	P02213	3UH3
PF00042	P02213	3UHC
PF00042	P02213	3G52
PF00042	P02213	3UHB
PF00042	P02213	3UHK
PF00042	P02213	3UHC
PF00042	P02213	3UGZ
PF00042	P02213	3G46
PF00042	P02213	2AV3
PF00042	P02213	3UHH
PF00042	P02213	3UHW
PF00042	P02213	1NWI
PF00042	P02213	3G4W
PF00042	P02213	2AV0
PF00042	P02213	3UHX
PF00042	P02213	3UHI
PF00042	P02213	3UHS
PF00042	P02213	3G4R
PF00042	P02213	3UHD
PF00042	P02213	3UGY
PF00042	P02213	3UGY
PF00042	P02213	3UHK
PF00042	P02213	3UHR
PF00042	P02213	3G53
PF00042	P02213	3UHQ
PF00042	P02213	3UHU
PF00042	P02213	3UH5
PF00042	P02213	3UHV
PF00042	P02213	1NWI
PF00042	P02213	1NXF
PF00042	P02213	3UHD
PF00042	P02213	3G46
PF00042	P02213	3UHT
PF00042	P02213	3G52
PF00042	P02213	3UH7
PF00042	P02213	3UH6
PF00042	P02213	3G4V
PF00042	P02213	3UHI
PF00042	P02213	3UHU
PF00042	P02213	3UHX
PF00042	P02213	3UHG
PF00042	P02213	3G53
PF00042	P02213	3G4U
PF00042	P02213	3UHY
PF00042	P02213	3UHK
PF00042	P02213	3UHZ
PF00042	P02213	3UH6
PF00042	P02213	2AUR
PF00042	P02213	3UHZ
PF00042	P02213	1NWI
PF00042	P02213	3G4Y
PF00042	P02213	3UHV
PF00042	P02213	3UHN
PF00042	P02213	3G4R
PF00042	P02213	3UH3
PF00042	P02213	3G4W
PF00042	P02213	1NWI
PF00042	P02213	2AUQ
PF00042	P02213	3UH7
PF00042	P02213	3G4Q
PF00042	P80721	1KFR
PF00042	P80721	1H97
PF00042	P80721	1H97
PF00042	P14822	4HRR
PF00042	P14822	4HRT
PF00042	P14822	4HRT
PF00042	P14822	4HRR
PF00042	P14822	4HRT
PF00042	P14822	4HRR
PF00042	P14822	4HRR
PF00042	P14822	4HRT
PF00042	P41261	3PT7
PF00042	P41261	3PI3
PF00042	P41261	3PI2
PF00042	P41261	3PI1
PF00042	P41261	3PI3
PF00042	P41261	2OLP
PF00042	P41261	3PI2
PF00042	P41261	3PI1
PF00042	P41261	2OLP
PF00042	P41261	3PT8
PF00042	P41262	3PT7
PF00042	P41262	3PT8
PF00042	P07803	3QQQ
PF00042	P07803	3QQQ
PF00042	O04986	1D8U
PF00042	O04986	1D8U
PF00042	P56692	1CG5
PF00042	P56692	1CG8
PF00042	P68168	3QQR
PF00042	P68168	3QQR
PF00042	Q9YGW2	1GCV
PF00042	Q9YGW2	1GCW
PF00042	Q9YGW2	1GCW
PF00042	Q9YGW2	1GCV
PF00042	Q9YGW1	1GCV
PF00042	Q9YGW1	1GCV
PF00042	Q9YGW1	1GCW
PF00042	Q9YGW1	1GCW
PF00042	Q42831	2OIF
PF00042	Q42831	2OIF
PF00042	Q42831	2OIF
PF00042	Q42831	2OIF
PF00042	Q42831	2OIF
PF00042	Q42831	2OIF
PF00042	Q42831	2OIF
PF00042	Q42831	2OIF
PF00042	P41260	1EBT
PF00042	P41260	1B0B
PF00042	S0BCU7	3WCW
PF00042	S0BCU7	3WCW
PF00042	S0BCU7	3WCT
PF00042	S0BCU7	3WCT
PF00042	F2Z286	3MKB
PF00042	F2Z286	3MKB
PF00042	Q7M422	3ARK
PF00042	Q7M422	3A9M
PF00042	Q7M422	3ARJ
PF00042	Q7M422	3ARL
PF00042	Q7M422	3A5G
PF00042	Q7M422	2ZWJ
PF00042	Q7M422	1X3K
PF00042	Q7M422	3A5A
PF00042	Q7M422	3A5B
PF00042	S0BAP9	3WCW
PF00042	S0BAP9	3WCT
PF00042	S0BAP9	3WCT
PF00042	S0BAP9	3WCW
PF00042	Q9VF15	2BK9
PF00042	Q9VF15	2G3H
PF00042	P24232	1GVH
PF00042	Q9NPG2	1OJ6
PF00042	Q9NPG2	4MPM
PF00042	Q9NPG2	4MPM
PF00042	Q9NPG2	1OJ6
PF00042	Q9NPG2	1OJ6
PF00042	Q9NPG2	1OJ6
PF00042	B3DUZ7	3UBC
PF00042	B3DUZ7	3S1J
PF00042	B3DUZ7	3UBC
PF00042	B3DUZ7	3UBC
PF00042	B3DUZ7	3S1I
PF00042	B3DUZ7	3S1I
PF00042	B3DUZ7	3S1J
PF00042	B3DUZ7	3S1I
PF00042	B3DUZ7	3S1J
PF00042	P04252	3VHB
PF00042	P04252	4VHB
PF00042	P04252	2VHB
PF00042	P04252	1VHB
PF00042	P04252	3VHB
PF00042	P04252	1VHB
PF00042	P04252	2VHB
PF00042	P04252	4VHB
PF00042	L7MTK4	4B4Y
PF00042	Q9ER97	5EET
PF00042	Q9ER97	1W92
PF00042	Q9ER97	1Q1F
PF00042	Q9ER97	5EQM
PF00042	Q9ER97	4O4Z
PF00042	Q9ER97	4O4T
PF00042	Q9ER97	3GKT
PF00042	Q9ER97	3GLN
PF00042	Q9ER97	2VRY
PF00042	Q9ER97	5EOH
PF00042	Q9ER97	3GK9
PF00042	F2Z287	3MKB
PF00042	F2Z287	3MKB
PF00042	P02238	1FSL
PF00042	P02238	1FSL
PF00042	Q0P842	2WY4
PF00042	B3DUZ1	3WFX
PF00042	B3DUZ1	3WFW
PF00042	B3DUZ1	3WFX
PF00042	P39662	1CQX
PF00042	P39662	3OZV
PF00042	P39662	3OZV
PF00042	P39662	3OZU
PF00042	P39662	1CQX
PF00042	P39662	3OZW
PF00042	P39662	3OZW
PF00042	O76242	4F6I
PF00042	O76242	4F68
PF00042	O76242	1KR7
PF00042	O76242	4F6B
PF00042	O76242	4F6J
PF00042	O76242	4F69
PF00042	O76242	4F6D
PF00042	O76242	4F6G
PF00042	O76242	4F6F
PF00042	Q5KSB7	2ZS1
PF00042	Q5KSB7	2ZS0
PF00042	Q5KSB7	2ZFO
PF00042	A6ZUP2	4G1V
PF00042	Q9NAV8	4GZG
PF00042	Q9NAV8	3LB4
PF00042	Q9NAV8	2QFK
PF00042	Q9NAV8	3K3U
PF00042	Q9NAV8	3MOU
PF00042	Q9NAV8	4FH7
PF00042	Q9NAV8	3MYM
PF00042	Q9NAV8	4DWU
PF00042	Q9NAV8	3LB1
PF00042	Q9NAV8	3LB3
PF00042	Q9NAV8	4FH6
PF00042	Q9NAV8	4JYQ
PF00042	Q9NAV8	3LB4
PF00042	Q9NAV8	4ILZ
PF00042	Q9NAV8	2QFK
PF00042	Q9NAV8	3LB3
PF00042	Q9NAV8	1EW6
PF00042	Q9NAV8	4JAC
PF00042	Q9NAV8	4DWT
PF00042	Q9NAV8	3MYN
PF00042	Q9NAV8	4DWU
PF00042	Q9NAV8	3KUO
PF00042	Q9NAV8	3ORD
PF00042	Q9NAV8	3LB1
PF00042	Q9NAV8	3K3U
PF00042	Q9NAV8	1EWA
PF00042	Q9NAV8	3DR9
PF00042	Q9NAV8	4FH6
PF00042	Q9NAV8	4ILZ
PF00042	Q9NAV8	3DR9
PF00042	Q9NAV8	4JYQ
PF00042	Q9NAV8	3ORD
PF00042	Q9NAV8	4JAC
PF00042	Q9NAV8	3KUN
PF00042	Q9NAV8	3MYM
PF00042	Q9NAV8	3LB2
PF00042	Q9NAV8	3MYN
PF00042	Q9NAV8	3KUO
PF00042	Q9NAV8	3MOU
PF00042	Q9NAV8	1EWA
PF00042	Q9NAV8	4GZG
PF00042	Q9NAV8	2QFN
PF00042	Q9NAV8	3LB2
PF00042	Q9NAV8	1EW6
PF00042	Q9NAV8	4FH7
PF00042	Q9NAV8	4DWT
PF00042	Q9NAV8	3KUN
PF00042	Q9NAV8	2QFN
PF00042	Q9NAV7	3IXF
PF00042	Q9NAV7	5CHQ
PF00042	Q9NAV7	5CHR
PF00042	Q9NAV7	3IXF
PF00042	Q9NAV7	5CHQ
PF00042	Q9NAV7	5CHR
PF00042	Q18086	3MVC
PF00042	Q18086	3MVC
PF00042	Q09514	4BJA
PF00043	G2IN92	4XT0
PF00043	P23202	1K0D
PF00043	P23202	1G6W
PF00043	P23202	1K0B
PF00043	P23202	1K0B
PF00043	P23202	1K0A
PF00043	P23202	1K0B
PF00043	P23202	1G6W
PF00043	P23202	1G6W
PF00043	P23202	1K0C
PF00043	P23202	1K0A
PF00043	P23202	1HQO
PF00043	P23202	1HQO
PF00043	P23202	1K0C
PF00043	P23202	1K0D
PF00043	P23202	1K0C
PF00043	P23202	1K0D
PF00043	P23202	1K0C
PF00043	P23202	1K0D
PF00043	P23202	1G6W
PF00043	P23202	1K0B
PF00043	P08263	1K3O
PF00043	P08263	4HJ2
PF00043	P08263	3IK9
PF00043	P08263	3IK9
PF00043	P08263	5JCU
PF00043	P08263	1GSF
PF00043	P08263	1K3Y
PF00043	P08263	1K3O
PF00043	P08263	1GSD
PF00043	P08263	3IK9
PF00043	P08263	1GSF
PF00043	P08263	1GSD
PF00043	P08263	1GSF
PF00043	P08263	3IK9
PF00043	P08263	1GSD
PF00043	P08263	3IK9
PF00043	P08263	3IK9
PF00043	P08263	5JCU
PF00043	P08263	3IK9
PF00043	P08263	5JCU
PF00043	P08263	5JCU
PF00043	P08263	3IK9
PF00043	P08263	4HJ2
PF00043	P08263	1GSF
PF00043	P08263	1K3Y
PF00043	P08263	1K3L
PF00043	P08263	1K3L
PF00043	P08263	1GSD
PF00043	P26641	5DQS
PF00043	P13745	1F3A
PF00043	P13745	1F3B
PF00043	P13745	1F3A
PF00043	P13745	1F3B
PF00043	P10648	1ML6
PF00043	P10648	1ML6
PF00043	P08010	1B4P
PF00043	P0A9D2	1N2A
PF00043	P0A9D2	1N2A
PF00043	P0A9D2	1A0F
PF00043	P0A9D2	1A0F
PF00043	P28161	2AB6
PF00043	P28161	2AB6
PF00043	P28161	3GUR
PF00043	P28161	2AB6
PF00043	P28161	3GUR
PF00043	P28161	3GUR
PF00043	P28161	2AB6
PF00043	P28161	1YKC
PF00043	P28161	3GUR
PF00043	P28161	1YKC
PF00043	P26697	1VF2
PF00043	P26697	1VF1
PF00043	P26697	1VF2
PF00043	P26697	1VF4
PF00043	P26697	1VF3
PF00043	P26697	1VF3
PF00043	P04905	6GST
PF00043	P04905	5FWG
PF00043	P04905	3FYG
PF00043	P04905	5FWG
PF00043	P04905	3FYG
PF00043	P04905	6GST
PF00043	A0A0R4I985	4ZBB
PF00043	A0A0R4I985	4ZB9
PF00043	A0A0R4I985	4ZBB
PF00043	A0A0R4I985	4ZB9
PF00043	A0A0R4I985	4ZBB
PF00043	A0A0R4I985	4ZB9
PF00043	A0A0R4I985	4ZBA
PF00043	A0A0R4I985	4ZB9
PF00043	A0A0R4I985	4ZBB
PF00043	A0A0R4I985	4ZBA
PF00043	A0A0R4I985	4ZBA
PF00043	A0A0R4I985	4ZBA
PF00043	P46422	5A4V
PF00043	P46422	5A4V
PF00043	P46422	5A4W
PF00043	P46422	5A4V
PF00043	P46422	5A4U
PF00043	P46422	5A4V
PF00043	P46422	5A4W
PF00043	P46422	5A4V
PF00043	P46422	5A4W
PF00043	P46422	5A4U
PF00043	P46422	5A4U
PF00043	P46422	5A4U
PF00043	P46422	5A4U
PF00043	P46422	5A4U
PF00043	P46422	5A4V
PF00043	P46422	5A4W
PF00043	P46422	5A4W
PF00043	P46422	5A4W
PF00043	Q8D0L3	4GCI
PF00043	Q8D0L3	4GCI
PF00043	Q8D0L3	4G9H
PF00043	Q8D0L3	4G9H
PF00043	P09792	1U3I
PF00043	P15214	1PMT
PF00043	A0A0R4I980	4ZB6
PF00043	A0A0R4I980	4ZB6
PF00043	A0A0R4I980	4ZB6
PF00043	A0A0R4I980	4ZB6
PF00043	A0A0R4I981	4ZBD
PF00043	A0A0R4I981	4ZB7
PF00043	A0A0R4I981	4ZB8
PF00043	A0A0R4I981	4ZB7
PF00043	A0A0R4I981	4ZBD
PF00043	A0A0R4I981	4ZB7
PF00043	A0A0R4I981	4ZB7
PF00043	Q4K8I0	3M3M
PF00043	D3VKV1	4L8E
PF00043	Q3IZT6	3LSZ
PF00043	Q3IZT6	3LSZ
PF00043	Q3IZT6	3LSZ
PF00043	Q3IZT6	3LSZ
PF00043	M4MQ92	4NHW
PF00043	M4MQ92	4NHW
PF00043	M4MQ92	4NHW
PF00043	M4MQ92	4NHW
PF00043	P41043	1M0U
PF00043	P41043	1M0U
PF00043	I7B368	4F0C
PF00043	O33705	1F2E
PF00043	O33705	1F2E
PF00043	O33705	1F2E
PF00043	O33705	1F2E
PF00043	Q6N1S2	3M8N
PF00043	Q6N1S2	3M8N
PF00043	Q6N1S2	3M8N
PF00043	Q6N1S2	3M8N
PF00043	A7ILT8	4HZ2
PF00043	A7ILT8	4HZ2
PF00043	A5E0V2	4EXJ
PF00043	A5E0V2	4EXJ
PF00043	B4KM86	4HI7
PF00043	B4KM86	4HI7
PF00043	A9PHH6	4RI6
PF00043	A9PHH6	4RI6
PF00043	B9VX79	3QAV
PF00043	B9VX79	3QAW
PF00043	B9RWR5	4J2F
PF00043	Q7CL96	1YY7
PF00043	Q7CL96	1YY7
PF00043	P0ACA1	3R2Q
PF00043	Q60CN1	3UAR
PF00043	P77526	5HFK
PF00043	P77526	3GX0
PF00043	P77526	5HFK
PF00043	Q7KIF2	1JLV
PF00043	Q7KIF2	1JLV
PF00043	Q7KIF2	1JLV
PF00043	Q7KIF2	1JLV
PF00043	Q7KIF2	1JLV
PF00043	Q7KIF2	1JLV
PF00043	A5E437	4IVF
PF00043	A5E437	4IVF
PF00043	A5E437	4IVF
PF00043	A5E437	4IVF
PF00043	A5E437	4IVF
PF00043	A5E437	4IVF
PF00043	A5E437	4IVF
PF00043	A5E437	4IVF
PF00043	Q4KED9	4IKH
PF00043	Q4WB03	5FHI
PF00043	P20432	3MAK
PF00043	P20432	3EIN
PF00043	Q9Y727	4O92
PF00043	I7A570	4F0B
PF00043	I7A570	4F0B
PF00043	Q9BHB0	1V2A
PF00043	Q9BHB0	1V2A
PF00043	Q9BHB0	1V2A
PF00043	Q9BHB0	1V2A
PF00043	E0FBF3	4HZ4
PF00043	A1ZB72	4PNG
PF00043	A1ZB72	4PNG
PF00043	Q93113	1PN9
PF00043	Q93113	1PN9
PF00043	B1FXZ2	4MF6
PF00043	B1FXZ2	4MF5
PF00043	R4S8C5	4I97
PF00043	R4S8C5	4I97
PF00043	P45207	3LYK
PF00043	P45207	3LYK
PF00043	Q9PE18	2X64
PF00043	Q9PE18	2X64
PF00043	Q9PE18	2X64
PF00043	Q9PE18	2X64
PF00043	Q9PE18	2X64
PF00043	Q9PE18	2X64
PF00043	Q9U795	3VWX
PF00043	Q9U795	3VWX
PF00043	Q9U795	3VWX
PF00043	Q9U795	3VWX
PF00043	Q12390	3IBH
PF00043	Q12390	3ERF
PF00043	Q12390	3ERG
PF00043	Q12390	3ERG
PF00043	O04941	1GWC
PF00043	O04941	1GWC
PF00043	O04941	1GWC
PF00043	A0A0H2Z874	4ECI
PF00043	A0A0H2Z874	4ECJ
PF00043	A0A0H2Z874	4ECI
PF00043	A0A0H2Z874	4ECJ
PF00043	Q8N0B3	3WYW
PF00043	Q8N0B3	3WYW
PF00043	Q9VGA1	3GH6
PF00043	Q9VGA1	3F6F
PF00043	O33374	4HOJ
PF00043	G0XSZ1	3ZML
PF00043	G0XSZ1	3ZMK
PF00043	G0XSZ1	3ZMK
PF00043	G0XSZ1	3ZML
PF00043	G0XSZ1	3ZMK
PF00043	G0XSZ1	3ZMK
PF00043	B4E6Q3	4QQ7
PF00043	B4E6Q3	4QQ7
PF00043	P0CG30	4MPG
PF00043	P0CG30	4MPG
PF00043	P0CG29	4MPF
PF00043	P0CG29	4MPF
PF00043	Q9GQG7	1R5A
PF00043	Q4K6H7	3LYP
PF00043	Q4K6H7	3LYP
PF00043	B1FZ96	4KE3
PF00043	B1FZ96	4KDX
PF00043	B1FZ96	4KE3
PF00043	B1FZ96	4KDU
PF00043	B1FZ96	4KDU
PF00043	B1FZ96	4KDX
PF00043	B1FZ96	4KE3
PF00043	B1FZ96	4KE3
PF00043	A5EI34	4NHZ
PF00043	A5EI34	4NHZ
PF00043	A5EI34	4NHZ
PF00043	A5EI34	4NHZ
PF00043	A5EI34	4NHZ
PF00043	A5EI34	4NHZ
PF00043	A5EI34	4NHZ
PF00043	A5EI34	4MF7
PF00043	A5EI34	4NHZ
PF00043	A5EI34	4NHZ
PF00043	A5EI34	4NHZ
PF00043	A5EI34	4NHZ
PF00043	A5EI34	4NHZ
PF00043	A5EI34	4NHZ
PF00043	A5EI34	4NHZ
PF00043	A5EI34	4NHZ
PF00043	A5EI34	4NHZ
PF00043	Q88N92	3MDK
PF00043	Q88N92	3MDK
PF00043	A5W1A6	4NAX
PF00043	A5W1A6	4NAX
PF00043	O43324	4BL7
PF00043	O43324	2UZ8
PF00043	O43324	2UZ8
PF00043	O43324	4BVY
PF00043	O43324	4BVX
PF00043	Q7PVS6	2IMK
PF00043	Q7PVS6	2IMK
PF00043	Q7PVS6	2IL3
PF00043	Q7PVS6	2IMI
PF00043	Q7PVS6	2IL3
PF00043	Q7PVS6	2IMI
PF00043	Q9GPL8	4GSN
PF00043	Q9GPL8	4GSN
PF00043	Q9GPL8	4GSN
PF00043	Q9GPL8	4GSN
PF00043	Q2F690	3AY8
PF00043	P56192	4BL7
PF00043	P56192	4BVX
PF00043	P56192	4BVY
PF00044	O67161	2EP7
PF00044	O67161	2EP7
PF00044	P0A9B2	1S7C
PF00044	P0A9B2	1DC5
PF00044	P0A9B2	1DC4
PF00044	P0A9B2	2VYN
PF00044	P0A9B2	2VYV
PF00044	P0A9B2	2VYN
PF00044	P0A9B2	1DC6
PF00044	P0A9B2	1DC3
PF00044	P0A9B2	1DC4
PF00044	P0A9B2	1DC5
PF00044	P0A9B2	2VYV
PF00044	P0A9B2	1DC3
PF00044	P0A9B2	2VYN
PF00044	P0A9B2	1DC6
PF00044	P0A9B2	2VYV
PF00044	Q38AR9	4P8R
PF00044	Q38AR9	4P8R
PF00044	Q38AR9	4P8R
PF00044	Q38AR9	4P8R
PF00044	P84998	2I5P
PF00044	P84998	2I5P
PF00044	Q4DZT1	4LSM
PF00044	Q4DZT1	4LSM
PF00044	P46406	1J0X
PF00044	P46406	1J0X
PF00044	P46406	1J0X
PF00044	P46406	1J0X
PF00044	Q5CWT6	3CPS
PF00044	Q5CWT6	3CPS
PF00044	P10096	4O63
PF00044	P10096	4O59
PF00044	P10096	4O63
PF00044	P10096	4O63
PF00044	P10096	4O59
PF00044	P10096	4O59
PF00044	P10096	4O63
PF00044	P10096	4O59
PF00044	P04406	1ZNQ
PF00044	P04406	4WNC
PF00044	P04406	4WNC
PF00044	P04406	1U8F
PF00044	P04406	4WNC
PF00044	P04406	1ZNQ
PF00044	P04406	4WNC
PF00044	P04406	1ZNQ
PF00044	P04406	1U8F
PF00044	P04406	4WNC
PF00044	P04406	4WNC
PF00044	P04406	1U8F
PF00044	P04406	1U8F
PF00044	P04406	4WNC
PF00044	P04406	4WNC
PF00044	P04406	1ZNQ
PF00044	Q3JNL6	3GNQ
PF00044	Q3JNL6	3GNQ
PF00044	Q3JNL6	3GNQ
PF00044	Q3JNL6	3GNQ
PF00044	Q3JNL6	3GNQ
PF00044	Q3JNL6	3GNQ
PF00044	Q3JNL6	3GNQ
PF00044	Q3JNL6	3GNQ
PF00044	P00355	5DDI
PF00044	P00355	5DDI
PF00044	P00355	5DDI
PF00044	Q8T6B1	2B4R
PF00044	Q8T6B1	2B4R
PF00044	Q8T6B1	2B4R
PF00044	Q8T6B1	2B4R
PF00044	Q8T6B1	2B4T
PF00044	Q8T6B1	2B4T
PF00044	Q8T6B1	2B4T
PF00044	Q8T6B1	2B4T
PF00044	P00359	4IQ8
PF00044	P00359	3PYM
PF00044	P00359	3PYM
PF00044	P46795	3HJA
PF00044	P46795	3HJA
PF00044	P46795	3HJA
PF00044	P46795	3HJA
PF00044	P83696	1OBF
PF00044	P83696	1OBF
PF00044	P56649	1DSS
PF00044	P56649	1CRW
PF00044	P56649	1CRW
PF00044	P56649	1SZJ
PF00044	P56649	1DSS
PF00044	P56649	1SZJ
PF00044	P48812	4K9D
PF00044	P48812	4K9D
PF00044	P48812	4K9D
PF00044	P48812	4K9D
PF00044	P48812	4K9D
PF00044	P48812	4K9D
PF00044	P48812	4K9D
PF00044	P48812	4K9D
PF00044	Q9R6W2	3B20
PF00044	Q9R6W2	3B20
PF00044	Q9R6W2	3B1J
PF00044	Q9R6W2	3B20
PF00044	Q9R6W2	3B20
PF00044	Q9R6W2	3B1J
PF00044	Q9R6W2	3B20
PF00044	Q9R6W2	3B20
PF00044	Q55245	2D2I
PF00044	Q55245	2D2I
PF00044	Q55245	2D2I
PF00044	Q55245	2D2I
PF00044	Q55245	2D2I
PF00044	Q55245	2D2I
PF00044	Q8L201	3L0D
PF00044	Q8L201	3L0D
PF00044	Q6GIL8	3L6O
PF00044	Q6GIL8	3LC7
PF00044	Q6GIL8	3K73
PF00044	Q6GIL8	3LC7
PF00044	Q6GIL8	3LC7
PF00044	Q6GIL8	3L6O
PF00044	Q6GIL8	3LVF
PF00044	Q6GIL8	3LC7
PF00044	Q6GIL8	3LVF
PF00044	Q6GIL8	3LVF
PF00044	Q6GIL8	3L6O
PF00044	Q6GIL8	3K73
PF00044	Q6GIL8	3K73
PF00044	Q6GIL8	3L6O
PF00044	Q6GIL8	3LVF
PF00044	Q6GIL8	3K73
PF00044	Q2YRE0	3DOC
PF00044	Q2YRE0	3DOC
PF00044	Q2YRE0	3DOC
PF00044	Q2YRE0	3DOC
PF00044	Q8E3E8	4QX6
PF00044	Q8E3E8	4QX6
PF00044	Q8E3E8	4QX6
PF00044	Q8E3E8	4QX6
PF00044	O14556	5C7O
PF00044	O14556	3H9E
PF00044	O14556	5C7O
PF00044	O14556	3PFW
PF00044	O14556	5C7L
PF00044	O14556	3H9E
PF00044	O14556	3PFW
PF00044	O14556	5C7L
PF00044	P00361	2G82
PF00044	P00361	2G82
PF00044	P00361	2G82
PF00044	P00361	2G82
PF00044	P00361	2G82
PF00044	P00361	2G82
PF00044	P00361	2G82
PF00044	P00361	2G82
PF00044	P25858	4Z0H
PF00044	P25858	4Z0H
PF00044	Q64467	5C7I
PF00044	Q64467	5C7I
PF00044	Q8DIW5	3ZCX
PF00044	Q8DIW5	4BOY
PF00044	Q8DIW5	3ZCX
PF00044	Q8DIW5	3ZDF
PF00044	Q8DIW5	3ZDF
PF00044	Q8DIW5	4BOY
PF00044	Q9ESV6	2VYN
PF00044	Q9ESV6	2VYV
PF00044	Q0J8A4	3V1Y
PF00044	Q0J8A4	3V1Y
PF00044	Q0J8A4	3V1Y
PF00044	Q0J8A4	3E5R
PF00044	Q0J8A4	3V1Y
PF00044	Q0J8A4	3E5R
PF00044	Q0J8A4	3E5R
PF00044	Q0J8A4	3E5R
PF00044	P25856	3QV1
PF00044	P25856	3QV1
PF00044	P25856	3QV1
PF00044	P25856	3QV1
PF00044	P25856	3QV1
PF00044	P25856	3QV1
PF00044	P22513	1ML3
PF00044	P22513	3IDS
PF00044	P22513	3DMT
PF00044	P22513	3DMT
PF00044	P22513	3DMT
PF00044	P22513	3IDS
PF00044	P22513	3IDS
PF00044	P22513	1K3T
PF00044	P22513	1ML3
PF00044	P22513	1K3T
PF00044	P22513	1K3T
PF00044	P22513	3DMT
PF00044	P22513	1K3T
PF00044	P22513	3IDS
PF00044	P22513	1ML3
PF00044	P22513	1ML3
PF00044	P10618	1CF2
PF00044	P10618	1CF2
PF00044	P10618	1CF2
PF00044	P10618	1CF2
PF00044	P39460	1B7G
PF00044	P39460	1B7G
PF00045	P50281	3C7X
PF00045	P50281	3C7X
PF00045	P50281	3C7X
PF00045	P50281	3C7X
PF00045	P50281	3C7X
PF00045	P50281	3C7X
PF00045	P50281	3C7X
PF00045	P50281	3C7X
PF00045	P50281	3C7X
PF00045	P50281	3C7X
PF00045	P50281	3C7X
PF00045	P50281	3C7X
PF00045	P50281	3C7X
PF00045	P50281	3C7X
PF00045	P50281	3C7X
PF00045	P50281	3C7X
PF00045	P03956	1SU3
PF00045	P03956	1SU3
PF00045	P03956	1SU3
PF00045	P03956	1SU3
PF00045	P03956	1SU3
PF00045	P03956	1SU3
PF00045	P03956	1SU3
PF00045	P03956	1SU3
PF00045	P03956	1SU3
PF00045	P03956	1SU3
PF00045	P03956	1SU3
PF00045	P03956	1SU3
PF00045	P03956	1SU3
PF00045	P03956	1SU3
PF00045	P03956	1SU3
PF00045	P03956	1SU3
PF00045	P03956	1SU3
PF00045	P03956	1SU3
PF00045	P03956	1SU3
PF00045	P03956	1SU3
PF00045	P03956	1SU3
PF00045	P03956	1SU3
PF00045	P03956	1SU3
PF00045	P03956	1SU3
PF00045	P03956	1SU3
PF00045	P03956	1SU3
PF00045	P03956	1SU3
PF00045	P03956	1SU3
PF00045	P03956	1SU3
PF00045	P03956	1SU3
PF00045	P03956	1SU3
PF00045	P03956	1SU3
PF00045	P45452	4FVL
PF00045	P45452	4FVL
PF00045	P45452	4FVL
PF00045	P45452	4FVL
PF00045	P45452	4FVL
PF00045	P45452	4FVL
PF00045	P45452	4FVL
PF00045	P45452	4FVL
PF00045	P45452	4FVL
PF00045	P45452	4FVL
PF00045	P45452	4FVL
PF00045	P45452	4FVL
PF00045	P45452	4FVL
PF00045	P45452	4FVL
PF00045	P45452	4FVL
PF00045	P45452	4FVL
PF00045	P45452	4FVL
PF00045	P45452	4FVL
PF00045	P45452	4FVL
PF00045	P45452	4FVL
PF00045	P45452	4FVL
PF00045	P45452	4FVL
PF00045	P45452	4FVL
PF00045	P45452	4FVL
PF00045	P45452	4FVL
PF00045	P45452	4FVL
PF00045	P45452	4FVL
PF00045	P45452	4FVL
PF00045	P45452	4FVL
PF00045	P45452	4FVL
PF00045	P45452	4FVL
PF00045	P45452	4FVL
PF00045	P08253	1GEN
PF00045	P08253	1GEN
PF00045	P08253	1GEN
PF00045	P08253	1GEN
PF00045	P08253	1GEN
PF00045	P08253	1GEN
PF00045	P08253	1GEN
PF00045	P08253	1GEN
PF00045	P08253	1GEN
PF00045	P08253	1GEN
PF00045	P08253	1GEN
PF00045	P08253	1GEN
PF00045	P08253	1GEN
PF00045	P08253	1GEN
PF00045	P08253	1GEN
PF00045	P08253	1GEN
PF00045	P20058	1QHU
PF00045	P20058	1QHU
PF00045	P20058	1QHU
PF00045	P20058	1QHU
PF00045	P20058	1QHU
PF00045	P20058	1QHU
PF00045	P20058	1QHU
PF00045	P20058	1QHU
PF00045	P20058	1QHU
PF00045	P20058	1QHU
PF00045	P20058	1QHU
PF00045	P20058	1QHU
PF00045	P20058	1QHU
PF00045	P20058	1QHU
PF00045	P20058	1QHU
PF00045	P20058	1QHU
PF00045	P21692	1FBL
PF00045	P21692	1FBL
PF00045	P21692	1FBL
PF00045	P21692	1FBL
PF00045	P21692	1FBL
PF00045	P21692	1FBL
PF00045	P21692	1FBL
PF00045	P21692	1FBL
PF00045	P21692	1FBL
PF00045	P21692	1FBL
PF00045	P21692	1FBL
PF00045	P21692	1FBL
PF00045	P21692	1FBL
PF00045	P21692	1FBL
PF00045	P21692	1FBL
PF00045	P21692	1FBL
PF00045	P14780	1ITV
PF00045	P14780	1ITV
PF00045	P14780	1ITV
PF00045	P14780	1ITV
PF00045	P14780	1ITV
PF00045	P14780	1ITV
PF00045	P14780	1ITV
PF00045	P14780	1ITV
PF00045	P14780	1ITV
PF00045	P14780	1ITV
PF00045	P14780	1ITV
PF00045	P14780	1ITV
PF00045	P14780	1ITV
PF00045	P14780	1ITV
PF00045	P14780	1ITV
PF00045	P14780	1ITV
PF00045	P14780	1ITV
PF00045	P14780	1ITV
PF00045	P14780	1ITV
PF00045	P14780	1ITV
PF00045	P14780	1ITV
PF00045	P14780	1ITV
PF00045	P14780	1ITV
PF00045	P14780	1ITV
PF00045	P14780	1ITV
PF00045	P14780	1ITV
PF00045	P14780	1ITV
PF00045	P14780	1ITV
PF00045	P14780	1ITV
PF00045	P14780	1ITV
PF00045	P14780	1ITV
PF00045	P14780	1ITV
PF00045	D4AEP7	3LP9
PF00045	D4AEP7	3LP9
PF00045	D4AEP7	3LP9
PF00045	D4AEP7	3LP9
PF00045	D4AEP7	3LP9
PF00045	D4AEP7	3LP9
PF00045	D4AEP7	3LP9
PF00045	D4AEP7	3LP9
PF00045	D4AEP7	3LP9
PF00045	D4AEP7	3LP9
PF00045	D4AEP7	3LP9
PF00045	D4AEP7	3LP9
PF00045	D4AEP7	3LP9
PF00045	D4AEP7	3LP9
PF00045	D4AEP7	3LP9
PF00045	D4AEP7	3LP9
PF00045	D4AEP7	3LP9
PF00045	D4AEP7	3LP9
PF00045	D4AEP7	3LP9
PF00045	D4AEP7	3LP9
PF00045	D4AEP7	3LP9
PF00045	D4AEP7	3LP9
PF00045	D4AEP7	3LP9
PF00045	D4AEP7	3LP9
PF00045	D4AEP7	3LP9
PF00045	D4AEP7	3LP9
PF00045	D4AEP7	3LP9
PF00045	D4AEP7	3LP9
PF00045	D4AEP7	3LP9
PF00045	D4AEP7	3LP9
PF00045	D4AEP7	3LP9
PF00045	D4AEP7	3LP9
PF00045	D4AEP7	3LP9
PF00045	D4AEP7	3LP9
PF00045	D4AEP7	3LP9
PF00045	D4AEP7	3LP9
PF00045	G1K3S0	3S18
PF00045	G1K3S0	3S18
PF00045	G1K3S0	3S18
PF00045	G1K3S0	3S18
PF00045	G1K3S0	3S18
PF00045	G1K3S0	3S18
PF00045	G1K3S0	3S18
PF00045	G1K3S0	3S18
PF00045	G1K3S0	3S18
PF00045	G1K3S0	3S18
PF00045	G1K3S0	3S18
PF00045	G1K3S0	3S18
PF00045	G1K3S0	3S18
PF00045	G1K3S0	3S18
PF00045	G1K3S0	3S18
PF00045	G1K3S0	3S18
PF00045	G1K3S0	3S18
PF00045	G1K3S0	3S18
PF00045	G1K3R9	4HSD
PF00045	G1K3R9	4HSD
PF00045	G1K3R9	4HSD
PF00045	G1K3R9	4HSD
PF00045	G1K3R9	4HSD
PF00045	G1K3R9	4HSD
PF00045	G1K3R9	4YEH
PF00045	G1K3R9	4YEH
PF00045	G1K3R9	4YEH
PF00045	G1K3R9	3V6N
PF00045	G1K3R9	3V6N
PF00045	G1K3R9	3V6N
PF00045	G1K3R9	4YEH
PF00045	G1K3R9	4YEH
PF00045	G1K3R9	4YEH
PF00045	G1K3R9	3V6N
PF00045	G1K3R9	3V6N
PF00045	G1K3R9	3V6N
PF00045	G1K3R9	4HSD
PF00045	G1K3R9	4HSD
PF00045	G1K3R9	4HSD
PF00045	G1K3R9	4HSD
PF00045	G1K3R9	4HSD
PF00045	G1K3R9	4HSD
PF00045	G1K3R9	4YEH
PF00045	G1K3R9	4YEH
PF00045	G1K3R9	4YEH
PF00045	G1K3R9	3V6N
PF00045	G1K3R9	3V6N
PF00045	G1K3R9	3V6N
PF00045	G1K3R9	4YEH
PF00045	G1K3R9	4YEH
PF00045	G1K3R9	4YEH
PF00045	G1K3R9	3V6N
PF00045	G1K3R9	3V6N
PF00045	G1K3R9	3V6N
PF00045	G1K3R9	4HSD
PF00045	G1K3R9	4HSD
PF00045	G1K3R9	4HSD
PF00045	G1K3R9	4HSD
PF00045	G1K3R9	4HSD
PF00045	G1K3R9	4HSD
PF00045	G1K3R9	4YEH
PF00045	G1K3R9	4YEH
PF00045	G1K3R9	4YEH
PF00045	G1K3R9	3V6N
PF00045	G1K3R9	3V6N
PF00045	G1K3R9	3V6N
PF00045	G1K3R9	4YEH
PF00045	G1K3R9	4YEH
PF00045	G1K3R9	4YEH
PF00045	G1K3R9	3V6N
PF00045	G1K3R9	3V6N
PF00045	G1K3R9	3V6N
PF00045	F2Z290	3OYO
PF00045	F2Z290	3OYO
PF00045	F2Z290	3OYO
PF00045	F2Z290	3OYO
PF00045	F2Z290	3OYO
PF00045	F2Z290	3OYO
PF00045	F2Z290	3OYO
PF00045	F2Z290	3OYO
PF00046	Q06453	3LNQ
PF00046	Q06453	3A02
PF00046	P23760	3CMY
PF00046	P14653	1B72
PF00046	P06602	1JGG
PF00046	P06602	1JGG
PF00046	P70118	2H1K
PF00046	P70118	2H1K
PF00046	P13297	1IG7
PF00046	P02836	3HDD
PF00046	P02836	3HDD
PF00046	P02836	2HDD
PF00046	P02836	2HDD
PF00046	P02833	5JLW
PF00046	P02833	5JLW
PF00046	P09631	1PUF
PF00046	P52952	3RKQ
PF00046	P52952	3RKQ
PF00046	P56178	4RDU
PF00046	P56178	4RDU
PF00046	P83949	1B8I
PF00046	P83949	4CYC
PF00046	O43763	3A03
PF00046	P40424	1PUF
PF00046	P40424	1B72
PF00046	P40427	4CYC
PF00046	P40427	1B8I
PF00046	P21952	2XSD
PF00046	P14859	1E3O
PF00046	Q92826	5EEA
PF00046	Q92826	5EEA
PF00046	Q92826	5EEA
PF00046	Q92826	5EEA
PF00046	Q15475	4EGC
PF00046	P0CY10	1MH3
PF00046	P0CY10	1AKH
PF00046	P0CY10	1MH4
PF00046	P0CY10	1YRN
PF00046	P70512	2D5V
PF00046	P70512	2D5V
PF00046	P0CY08	1K61
PF00046	P0CY08	1K61
PF00046	P0CY08	1MNM
PF00046	P0CY08	1YRN
PF00046	P0CY08	1K61
PF00046	P0CY08	1AKH
PF00046	P0CY08	1K61
PF00046	P0CY08	1MNM
PF00047	P43629	3WUW
PF00047	P43629	3WUW
PF00047	P43629	3WUW
PF00047	P43629	5B38
PF00047	P43629	5B38
PF00047	P43629	5B38
PF00047	P43629	3VH8
PF00047	P43629	3VH8
PF00047	P43629	3VH8
PF00047	P43629	5B39
PF00047	P43629	5B39
PF00047	P43629	5B39
PF00047	P43629	3VH8
PF00047	P43629	3VH8
PF00047	P43629	3VH8
PF00047	P43629	3WUW
PF00047	P43629	3WUW
PF00047	P43629	3WUW
PF00047	P43629	5B38
PF00047	P43629	5B38
PF00047	P43629	5B38
PF00047	P43629	3VH8
PF00047	P43629	3VH8
PF00047	P43629	3VH8
PF00047	P43629	5B39
PF00047	P43629	5B39
PF00047	P43629	5B39
PF00047	P43629	3VH8
PF00047	P43629	3VH8
PF00047	P43629	3VH8
PF00047	P43629	3WUW
PF00047	P43629	3WUW
PF00047	P43629	3WUW
PF00047	P43629	5B38
PF00047	P43629	5B38
PF00047	P43629	5B38
PF00047	P43629	3VH8
PF00047	P43629	3VH8
PF00047	P43629	3VH8
PF00047	P43629	5B39
PF00047	P43629	5B39
PF00047	P43629	5B39
PF00047	P43629	3VH8
PF00047	P43629	3VH8
PF00047	P43629	3VH8
PF00047	P35968	3S35
PF00047	P09619	3MJG
PF00047	P09619	3MJG
PF00047	P09581	3EJJ
PF00047	P01730	2NY2
PF00047	P01730	2NXY
PF00047	P01730	2NY3
PF00047	P01730	1RZJ
PF00047	P01730	1G9M
PF00047	P01730	2NY1
PF00047	P01730	1GC1
PF00047	P01730	2NXZ
PF00047	P01730	2NY4
PF00047	P01730	4H8W
PF00047	P01730	2NY0
PF00047	P01730	2NY5
PF00047	P01730	3O2D
PF00047	P43626	1NKR
PF00047	P43626	1NKR
PF00047	P43626	1NKR
PF00047	P43626	1NKR
PF00047	P43631	4N8V
PF00047	P43631	4N8V
PF00047	P43631	4N8V
PF00047	P43631	4N8V
PF00047	P43631	1M4K
PF00047	P43631	1M4K
PF00047	P43631	4N8V
PF00047	P43631	4N8V
PF00047	P43631	4N8V
PF00047	P43631	4N8V
PF00047	P43631	1M4K
PF00047	P43631	1M4K
PF00047	P43632	3H8N
PF00047	P43632	3H8N
PF00047	P43632	3H8N
PF00047	P43632	3H8N
PF00047	Q91044	4PBV
PF00047	Q91044	4PBV
PF00047	Q15109	3CJJ
PF00047	Q15109	4P2Y
PF00047	Q15109	4YBH
PF00047	Q15109	4LP4
PF00047	Q15109	3O3U
PF00047	Q15109	5D7F
PF00047	Q15109	4LP4
PF00047	P12314	4ZNE
PF00047	P12314	4W4O
PF00047	Q9JFS5	3OQ3
PF00047	P05532	2O26
PF00047	P05532	2O26
PF00047	P05532	2O26
PF00047	P05532	2O26
PF00047	P97792	3JZ7
PF00047	Q8NHJ6	3P2T
PF00047	Q92854	1OLZ
PF00047	Q92854	1OLZ
PF00047	P08887	1N26
PF00048	P10147	2X6G
PF00048	P10147	2X6G
PF00048	P10147	2X6G
PF00048	P10147	2X6G
PF00048	P10147	2X6G
PF00048	P10147	2X6G
PF00048	P10147	2X6G
PF00048	P10147	2X6G
PF00048	P10147	2X6G
PF00048	P10147	3FPU
PF00048	P10147	2X6G
PF00048	P10147	2X6G
PF00048	P10147	2X6G
PF00048	P10147	2X6G
PF00048	P10147	2X6G
PF00048	P10147	2X6G
PF00048	P10147	2X6G
PF00048	P10147	2X6G
PF00048	P10147	2X6G
PF00048	Q99616	2RA4
PF00048	Q99616	2RA4
PF00048	P80075	1ESR
PF00048	Q16627	2Q8T
PF00048	Q16627	2Q8R
PF00048	Q16627	2Q8T
PF00048	Q16627	2Q8R
PF00048	Q16627	2Q8T
PF00048	Q16627	2Q8R
PF00048	Q16627	2Q8R
PF00048	Q16627	2Q8T
PF00048	O00585	5EKI
PF00048	O00585	5EKI
PF00048	O00585	5EKI
PF00048	O00585	5EKI
PF00048	O00585	5EKI
PF00048	O00585	5EKI
PF00048	P55774	4MHE
PF00048	P55774	4MHE
PF00048	P55774	4MHE
PF00048	P55774	4MHE
PF00048	P13236	3TN2
PF00048	P13501	5COY
PF00048	P13501	1EQT
PF00048	P13501	1B3A
PF00048	P13501	1EQT
PF00048	P13501	1U4M
PF00048	P13501	1B3A
PF00048	P13501	5COY
PF00048	P13501	1U4L
PF00048	P13501	1U4M
PF00048	P13501	1U4L
PF00048	P13500	2NZ1
PF00048	P13500	1DOK
PF00048	P13500	3IFD
PF00048	P13500	4R8I
PF00048	P13500	1DOL
PF00048	P13500	2NZ1
PF00048	P13500	2NZ1
PF00048	P13500	1DOK
PF00048	P78556	2HCI
PF00048	P78556	1M8A
PF00048	P78556	1M8A
PF00048	P78556	2HCI
PF00048	Q98157	2FJ2
PF00048	Q98157	2FJ2
PF00048	Q98157	2FHT
PF00048	Q98157	2FJ2
PF00048	Q98157	2FJ2
PF00048	Q98157	1CM9
PF00048	Q98157	1CM9
PF00048	Q76RJ0	1ZXT
PF00048	Q76RJ0	1ZXT
PF00048	Q76RJ0	1ZXT
PF00048	Q76RJ0	1ZXT
PF00048	Q92583	1NR4
PF00048	Q92583	1NR4
PF00048	Q92583	1NR4
PF00048	Q92583	1NR4
PF00048	Q92583	1NR2
PF00048	Q92583	1NR4
PF00048	Q92583	1NR4
PF00048	Q92583	1NR4
PF00048	Q92583	1NR4
PF00048	Q92583	1NR2
PF00048	P10145	4XDX
PF00048	P10145	5D14
PF00048	P22362	4OIJ
PF00048	P22362	4OIJ
PF00048	P22362	4OIK
PF00048	P22362	4OIK
PF00048	O43927	5CBA
PF00048	O43927	5CBE
PF00048	O43927	5CBE
PF00048	O43927	4ZAI
PF00048	O43927	5CBA
PF00048	P10889	3N52
PF00048	P10889	3N52
PF00048	P10889	3N52
PF00048	P10889	3N52
PF00048	P02778	1O7Z
PF00048	P02778	1O80
PF00048	P02778	1O7Z
PF00048	P02778	1O80
PF00048	P17515	2R3Z
PF00048	P17515	2R3Z
PF00048	P17515	2R3Z
PF00048	P17515	2R3Z
PF00048	P02775	1TVX
PF00048	P02775	1TVX
PF00048	P02775	1TVX
PF00048	P02775	1F9P
PF00048	P02775	1TVX
PF00048	P78423	1F2L
PF00048	P78423	1F2L
PF00048	P78423	1F2L
PF00048	P78423	1F2L
PF00048	P02776	4R9W
PF00048	P02776	4R9W
PF00048	P10720	4HSV
PF00048	P10720	4HSV
PF00048	P10720	4HSV
PF00048	P10720	4HSV
PF00048	P48061	3HP3
PF00048	P48061	3HP3
PF00048	P48061	2J7Z
PF00048	P48061	1QG7
PF00048	P48061	2NWG
PF00048	P48061	3HP3
PF00048	P48061	4UAI
PF00048	P48061	3HP3
PF00048	P48061	1QG7
PF00048	P48061	3HP3
PF00048	P48061	3HP3
PF00048	P48061	3HP3
PF00048	P48061	3HP3
PF00048	P48061	2J7Z
PF00048	P48061	1A15
PF00048	P48061	3GV3
PF00048	P48061	1A15
PF00048	P48061	3HP3
PF00048	P48061	2NWG
PF00048	P48061	3HP3
PF00048	P48061	4UAI
PF00048	F1Q6N2	4HED
PF00048	F1Q6N2	4HCS
PF00049	P01325	3WS3
PF00049	P01325	3WS3
PF00049	P01308	2R35
PF00049	P01308	4F8F
PF00049	P01308	4F1B
PF00049	P01308	5BTS
PF00049	P01308	5BPO
PF00049	P01308	2QIU
PF00049	P01308	4EYP
PF00049	P01308	1J73
PF00049	P01308	5EMS
PF00049	P01308	3P2X
PF00049	P01308	4IYD
PF00049	P01308	3V19
PF00049	P01308	2OM0
PF00049	P01308	5E7W
PF00049	P01308	4P65
PF00049	P01308	1JCA
PF00049	P01308	1HTV
PF00049	P01308	5BQQ
PF00049	P01308	2OM1
PF00049	P01308	2OLZ
PF00049	P01308	2OM0
PF00049	P01308	4GBK
PF00049	P01308	2OMQ
PF00049	P01308	3Q6E
PF00049	P01308	2OLY
PF00049	P01308	4F1C
PF00049	P01308	2OMQ
PF00049	P01308	4CXL
PF00049	P01308	3IR0
PF00049	P01308	4F4T
PF00049	P01308	4F1F
PF00049	P01308	5BOQ
PF00049	P01308	3P33
PF00049	P01308	1HTV
PF00049	P01308	3IR0
PF00049	P01308	2OM0
PF00049	P01308	5CO9
PF00049	P01308	1ZNJ
PF00049	P01308	1XW7
PF00049	P01308	4EY1
PF00049	P01308	1BEN
PF00049	P01308	4F1D
PF00049	P01308	3P33
PF00049	P01308	3ROV
PF00049	P01308	2OM0
PF00049	P01308	3V1G
PF00049	P01308	2OM1
PF00049	P01308	2OMI
PF00049	P01308	4F1A
PF00049	P01308	1EV3
PF00049	P01308	1HTV
PF00049	P01308	5EMS
PF00049	P01308	1OS4
PF00049	P01308	2OLZ
PF00049	P01308	2OM0
PF00049	P01308	4RXW
PF00049	P01308	4F51
PF00049	P01308	1LPH
PF00049	P01308	4P65
PF00049	P01308	1XDA
PF00049	P01308	3I40
PF00049	P01308	1EVR
PF00049	P01308	4EY9
PF00049	P01308	2OLZ
PF00049	P01308	3W80
PF00049	P01308	2G54
PF00049	P01308	1OS4
PF00049	P01308	3W7Y
PF00049	P01308	1EVR
PF00049	P01308	1OS4
PF00049	P01308	2OM0
PF00049	P01308	2OM1
PF00049	P01308	3IR0
PF00049	P01308	4F0O
PF00049	P01308	3E7Z
PF00049	P01308	4EX0
PF00049	P01308	2OM1
PF00049	P01308	4FKA
PF00049	P01308	1OS4
PF00049	P01308	2OM1
PF00049	P01308	3IR0
PF00049	P01308	3IR0
PF00049	P01308	4P65
PF00049	P01308	3INC
PF00049	P01308	1G7B
PF00049	P01308	5EMS
PF00049	P01308	2OMI
PF00049	P01308	3P2X
PF00049	P01308	4EYN
PF00049	P01308	1RWE
PF00049	P01308	1MSO
PF00049	P01308	3W7Z
PF00049	P01308	2OM0
PF00049	P01308	4F1G
PF00049	P01308	2OM1
PF00049	P01308	4CY7
PF00049	P01308	4F1G
PF00049	P01308	4FG3
PF00049	P01308	2OM1
PF00049	P01308	1G7A
PF00049	P01308	4EYP
PF00049	P01308	1RWE
PF00049	P01308	3ILG
PF00049	P01308	5EMS
PF00049	P01308	3W7Y
PF00049	P01308	1MSO
PF00049	P01308	2R36
PF00049	P01308	3ILG
PF00049	P01308	4EFX
PF00049	P01308	5CNY
PF00049	P01308	3W7Z
PF00049	P01308	4EX1
PF00049	P01308	3Q6E
PF00049	P01308	4P65
PF00049	P01308	4Z78
PF00049	P01308	5BQQ
PF00049	P01308	5CO9
PF00049	P01308	2OMG
PF00049	P01308	2OLY
PF00049	P01308	3P33
PF00049	P01308	1BEN
PF00049	P01308	2OLZ
PF00049	P01308	2OM0
PF00049	P01308	4F8F
PF00049	P01308	3V1G
PF00049	P01308	1LPH
PF00049	P01308	5CO2
PF00049	P01308	4P65
PF00049	P01308	1HTV
PF00049	P01308	5BOQ
PF00049	P01308	1EV6
PF00049	P01308	3I3Z
PF00049	P01308	1OS3
PF00049	P01308	1XDA
PF00049	P01308	2OMH
PF00049	P01308	3IR0
PF00049	P01308	3W7Y
PF00049	P01308	1EVR
PF00049	P01308	4XC4
PF00049	P01308	3E7Z
PF00049	P01308	3JSD
PF00049	P01308	2OMI
PF00049	P01308	4EFX
PF00049	P01308	2OM1
PF00049	P01308	5EMS
PF00049	P01308	4EY1
PF00049	P01308	1EVR
PF00049	P01308	3ROV
PF00049	P01308	4RXW
PF00049	P01308	3U4N
PF00049	P01308	4RXW
PF00049	P01308	1EV6
PF00049	P01308	1Q4V
PF00049	P01308	2OM0
PF00049	P01308	5BQQ
PF00049	P01308	2OM1
PF00049	P01308	2R34
PF00049	P01308	1HTV
PF00049	P01308	4GBK
PF00049	P01308	1XDA
PF00049	P01308	4EWX
PF00049	P01308	4F1A
PF00049	P01308	2OM1
PF00049	P01308	2OM1
PF00049	P01308	3ROV
PF00049	P01308	1OS4
PF00049	P01308	2OM0
PF00049	P01308	4CY7
PF00049	P01308	3KQ6
PF00049	P01308	3IR0
PF00049	P01308	4CXN
PF00049	P01308	4F0N
PF00049	P01308	2OLZ
PF00049	P01308	4EYN
PF00049	P01308	3HYD
PF00049	P01308	4GBN
PF00049	P01308	3P33
PF00049	P01308	4F1C
PF00049	P01308	2OMI
PF00049	P01308	3E7Y
PF00049	P01308	3IR0
PF00049	P01308	4P65
PF00049	P01308	2OM1
PF00049	P01308	3IR0
PF00049	P01308	4GBL
PF00049	P01308	2OLY
PF00049	P01308	2OM0
PF00049	P01308	4F0N
PF00049	P01308	1OS4
PF00049	P01308	5CNY
PF00049	P01308	3P33
PF00049	P01308	3JSD
PF00049	P01308	4XC4
PF00049	P01308	3E7Y
PF00049	P01308	4EWX
PF00049	P01308	3TT8
PF00049	P01308	1EV3
PF00049	P01308	2OMH
PF00049	P01308	1EV6
PF00049	P01308	2R35
PF00049	P01308	5CO2
PF00049	P01308	4EYP
PF00049	P01308	4EX1
PF00049	P01308	4EY1
PF00049	P01308	1ZNJ
PF00049	P01308	1G7A
PF00049	P01308	3W80
PF00049	P01308	1HTV
PF00049	P01308	2OMG
PF00049	P01308	1ZNJ
PF00049	P01308	3ROV
PF00049	P01308	4FG3
PF00049	P01308	1G7A
PF00049	P01308	2OM0
PF00049	P01308	4F4V
PF00049	P01308	4EYD
PF00049	P01308	4EWZ
PF00049	P01308	2OLZ
PF00049	P01308	2OM1
PF00049	P01308	1XDA
PF00049	P01308	3IR0
PF00049	P01308	2OM0
PF00049	P01308	2OM1
PF00049	P01308	1XDA
PF00049	P01308	4Z78
PF00049	P01308	4GBL
PF00049	P01308	4F4V
PF00049	P01308	4EXX
PF00049	P01308	2W44
PF00049	P01308	4F1B
PF00049	P01308	1HTV
PF00049	P01308	3FQ9
PF00049	P01308	4EYD
PF00049	P01308	4EXX
PF00049	P01308	2OLY
PF00049	P01308	2OM0
PF00049	P01308	3EXX
PF00049	P01308	3P33
PF00049	P01308	2OLY
PF00049	P01308	2OLZ
PF00049	P01308	4EWZ
PF00049	P01308	3IR0
PF00049	P01308	5CO6
PF00049	P01308	3V1G
PF00049	P01308	4P65
PF00049	P01308	4Z78
PF00049	P01308	1HTV
PF00049	P01308	3W80
PF00049	P01308	3ROV
PF00049	P01308	2OLY
PF00049	P01308	1OS4
PF00049	P01308	2OM0
PF00049	P01308	2OMQ
PF00049	P01308	3W80
PF00049	P01308	5BOQ
PF00049	P01308	2OMI
PF00049	P01308	5ENA
PF00049	P01308	4EYP
PF00049	P01308	1JK8
PF00049	P01308	4GBN
PF00049	P01308	5BQQ
PF00049	P01308	4IYF
PF00049	P01308	3E7Y
PF00049	P01308	2OMH
PF00049	P01308	3IR0
PF00049	P01308	4FG3
PF00049	P01308	1ZNJ
PF00049	P01308	4F1D
PF00049	P01308	1J73
PF00049	P01308	5E7W
PF00049	P01308	3INC
PF00049	P01308	1XW7
PF00049	P01308	5BQQ
PF00049	P01308	2OM1
PF00049	P01308	1XW7
PF00049	P01308	4EY9
PF00049	P01308	2OMI
PF00049	P01308	2OM1
PF00049	P01308	2W44
PF00049	P01308	2OM0
PF00049	P01308	1OS3
PF00049	P01308	4EWW
PF00049	P01308	1JCA
PF00049	P01308	3Q6E
PF00049	P01308	1XDA
PF00049	P01308	1EV6
PF00049	P01308	1EVR
PF00049	P01308	2OM0
PF00049	P01308	1G7B
PF00049	P01308	3INC
PF00049	P01308	2OM1
PF00049	P01308	3ROV
PF00049	P01308	1Q4V
PF00049	P01308	2R36
PF00049	P01308	5BQQ
PF00049	P01308	3FQ9
PF00049	P01308	1EV6
PF00049	P01308	4P65
PF00049	P01308	1G7A
PF00049	P01308	3IR0
PF00049	P01308	4EWZ
PF00049	P01308	4F0O
PF00049	P01308	4GBC
PF00049	P01308	1Q4V
PF00049	P01308	4Z76
PF00049	P01308	5CO6
PF00049	P01308	5EMS
PF00049	P01308	1EVR
PF00049	P01308	2OM0
PF00049	P01308	1ZNJ
PF00049	P01308	2OMI
PF00049	P01308	1EV6
PF00049	P01308	4CXN
PF00049	P01308	2OM0
PF00049	P01308	4EY9
PF00049	P01308	2OM1
PF00049	P01308	2OLZ
PF00049	P01308	2G54
PF00049	P01308	2OMI
PF00049	P01308	2OM1
PF00049	P01308	4CY7
PF00049	P01308	4EWW
PF00049	P01308	4F4T
PF00049	P01308	3IR0
PF00049	P01308	5EMS
PF00049	P01308	1OS4
PF00049	P01308	1J73
PF00049	P01308	1OS4
PF00049	P01308	4XC4
PF00049	P01308	2R34
PF00049	P01308	4IYD
PF00049	P01308	3KQ6
PF00049	P01308	1EVR
PF00049	P01308	2OLZ
PF00049	P01308	2OM1
PF00049	P01308	2OM0
PF00049	P01308	4Z77
PF00049	P01308	3E7Z
PF00049	P01308	3IR0
PF00049	P01308	1ZNJ
PF00049	P01308	4EYD
PF00049	P01308	2OM1
PF00049	P01308	1G7B
PF00049	P01308	4F1G
PF00049	P01308	1Q4V
PF00049	P01308	4F1G
PF00049	P01308	3P2X
PF00049	P01308	2OMG
PF00049	P01308	2QIU
PF00049	P01308	4GBC
PF00049	P01308	5EMS
PF00049	P01308	1XW7
PF00049	P01308	4EFX
PF00049	P01308	4F8F
PF00049	P01308	4F4T
PF00049	P01308	4F1B
PF00049	P01308	4EFX
PF00049	P01308	1G7A
PF00049	P01308	4F0O
PF00049	P01308	4GBN
PF00049	P01308	4P65
PF00049	P01308	1G7B
PF00049	P01308	2OM0
PF00049	P01308	2R34
PF00049	P01308	2OM1
PF00049	P01308	2R36
PF00049	P01308	2OM1
PF00049	P01308	3V19
PF00049	P01308	5BPO
PF00049	P01308	5EMS
PF00049	P01308	3IR0
PF00049	P01308	5CO9
PF00049	P01308	2OLY
PF00049	P01308	4WDI
PF00049	P01308	1BEN
PF00049	P01308	2OLY
PF00049	P01308	5BOQ
PF00049	P01308	1HTV
PF00049	P01308	3W80
PF00049	P01308	3P33
PF00049	P01308	2OLZ
PF00049	P01308	1JCA
PF00049	P01308	4F51
PF00049	P01308	1EVR
PF00049	P01308	2G56
PF00049	P01308	4EX0
PF00049	P01308	3IR0
PF00049	P01308	4F1D
PF00049	P01308	3ROV
PF00049	P01308	2OM0
PF00049	P01308	2OMH
PF00049	P01308	1EVR
PF00049	P01308	1EV6
PF00049	P01308	2OMI
PF00049	P01308	2OM1
PF00049	P01308	3IR0
PF00049	P01308	3W7Y
PF00049	P01308	4RXW
PF00049	P01308	4CY7
PF00049	P01308	3ROV
PF00049	P01308	1EV6
PF00049	P01308	2OM1
PF00049	P01308	1OS4
PF00049	P01308	4Y19
PF00049	P01308	3E7Z
PF00049	P01308	2OMH
PF00049	P01308	5EMS
PF00049	P01308	1OS3
PF00049	P01308	3V19
PF00049	P01308	4EY9
PF00049	P01308	4F1A
PF00049	P01308	2OM0
PF00049	P01308	2QIU
PF00049	P01308	2OM0
PF00049	P01308	4GBK
PF00049	P01308	3U4N
PF00049	P01308	4F4V
PF00049	P01308	4FKA
PF00049	P01308	3JSD
PF00049	P01308	2OM1
PF00049	P01308	2OM1
PF00049	P01308	4F51
PF00049	P01308	3IR0
PF00049	P01308	5BOQ
PF00049	P01308	2W44
PF00049	P01308	2OLZ
PF00049	P01308	2R35
PF00049	P01308	3ILG
PF00049	P01308	1MSO
PF00049	P01308	3IR0
PF00049	P01308	2OM0
PF00049	P01308	4GBN
PF00049	P01308	5CO9
PF00049	P01308	1G7B
PF00049	P01308	1G7A
PF00049	P01308	2OM1
PF00049	P01308	3TT8
PF00049	P01308	4IUZ
PF00049	P01308	4P65
PF00049	P01308	3KQ6
PF00049	P01308	3W7Z
PF00049	P01308	1HTV
PF00049	P01308	3W80
PF00049	P01308	5CNY
PF00049	P01308	4EYN
PF00049	P01308	5E7W
PF00049	P01308	5CO2
PF00049	P01308	4F1F
PF00049	P01308	4EWX
PF00049	P01308	2OMG
PF00049	P01308	4IYF
PF00049	P01308	4F1C
PF00049	P01308	2R36
PF00049	P01308	5EN9
PF00049	P01308	1ZNJ
PF00049	P01308	3EXX
PF00049	P01308	1LPH
PF00049	P01308	2OM0
PF00049	P01308	3P33
PF00049	P01308	3W80
PF00049	P01308	3Q6E
PF00049	P01308	4CXL
PF00049	P01308	1RWE
PF00049	P01308	4FKA
PF00049	P01308	4F8F
PF00049	P01308	5BQQ
PF00049	P01308	4FKA
PF00049	P01308	4IUZ
PF00049	P01308	1XDA
PF00049	P01308	1ZNJ
PF00049	P01308	2OM1
PF00049	P01308	4EX0
PF00049	P01308	1ZNJ
PF00049	P01308	2OMG
PF00049	P01308	3ROV
PF00049	P01308	1EVR
PF00049	P01308	5BQQ
PF00049	P01308	3IR0
PF00049	P01308	4Z77
PF00049	P01308	1EV6
PF00049	P01308	4P65
PF00049	P01308	2OM0
PF00049	P01308	4EWX
PF00049	P01308	1MSO
PF00049	P01308	2OM0
PF00049	P01308	2OM0
PF00049	P01308	2OLZ
PF00049	P01308	1XDA
PF00049	P01308	4GBC
PF00049	P01308	3EXX
PF00049	P01308	5BTS
PF00049	P01308	3P2X
PF00049	P01308	1G7A
PF00049	P01308	4GBK
PF00049	P01308	5EMS
PF00049	P01308	1RWE
PF00049	P01308	4GBL
PF00049	P01308	4EYD
PF00049	P01308	3IR0
PF00049	P01308	3FQ9
PF00049	P01308	2OMI
PF00049	P01308	2OLY
PF00049	P01308	4EXX
PF00049	P01308	2OLY
PF00049	P01308	1EVR
PF00049	P01308	4F1A
PF00049	P01308	3W7Z
PF00049	P01308	2OLY
PF00049	P01308	5BQQ
PF00049	P01308	2OM1
PF00049	P01308	4EX1
PF00049	P01308	2OM0
PF00049	P01308	5CO6
PF00049	P01308	5CO2
PF00049	P01308	4EWZ
PF00049	P01308	3ROV
PF00049	P01308	1OS4
PF00049	P01308	4F0N
PF00049	P01308	1ZNJ
PF00049	P01308	5CNY
PF00049	P01308	2OMI
PF00049	P01308	3ROV
PF00049	P01308	2OM0
PF00049	P01308	2G56
PF00049	P01308	2R35
PF00049	P01308	5BPO
PF00049	P01308	3TT8
PF00049	P01308	5BQQ
PF00049	P01308	1EVR
PF00049	P01308	3V19
PF00049	P01308	3I3Z
PF00049	P01308	4F1F
PF00049	P01308	3IR0
PF00049	P01308	4XC4
PF00049	P01308	3KQ6
PF00049	P01308	4EWW
PF00049	P01308	5BOQ
PF00049	P01308	4EX0
PF00049	P01308	2OM1
PF00049	P01308	1EV6
PF00049	P01308	2W44
PF00049	P01308	3V1G
PF00049	P01308	1EV3
PF00049	P01308	2OM1
PF00049	P01308	5ENA
PF00049	P01308	2OM0
PF00049	P01308	5BQQ
PF00049	P01308	2R34
PF00049	P01308	5BPO
PF00049	P01308	2W44
PF00049	P01308	1LPH
PF00049	P01308	1EV6
PF00049	P01308	3ROV
PF00049	P01308	4Z76
PF00049	P01308	2OM1
PF00049	P01308	4F4T
PF00049	P01308	1EV3
PF00049	P01308	4GBL
PF00049	P01308	4F0O
PF00049	P01308	4EWW
PF00049	P01308	1G7B
PF00049	P01308	1OS3
PF00049	P01308	5E7W
PF00049	P01308	3INC
PF00049	P01308	3EXX
PF00049	P01308	2OM0
PF00049	P01308	4EXX
PF00049	P01308	4WDI
PF00049	P01308	1JCA
PF00049	P01308	5EMS
PF00049	P01308	2OM0
PF00049	P01308	4EYN
PF00049	P01308	4GBC
PF00049	P01308	4P65
PF00049	P01308	1G7A
PF00049	P01308	5EN9
PF00049	P01308	1EV6
PF00049	P01308	3FQ9
PF00049	P01308	3IR0
PF00049	P01308	1G7B
PF00049	P01308	4F1C
PF00049	P01308	4F1B
PF00049	P01308	1BEN
PF00049	P01308	2W44
PF00049	P01308	4EX1
PF00049	P01308	5BOQ
PF00049	P01308	3E7Y
PF00049	P01308	2OMQ
PF00049	P01308	2OLY
PF00049	P01308	1OS4
PF00049	P01308	4F4V
PF00049	P01308	5CO6
PF00049	P01308	1HTV
PF00049	P01308	2OM0
PF00049	P01308	1G7B
PF00049	P01308	5BQQ
PF00049	P01308	3ILG
PF00049	P01308	2OMG
PF00049	P01308	5BOQ
PF00049	P01308	4EY1
PF00049	P01308	4F0N
PF00049	P01308	1ZNJ
PF00049	P01308	2OM1
PF00049	P01308	2QIU
PF00049	P01308	1ZNJ
PF00049	P01308	1J73
PF00049	P01308	3I40
PF00049	P01308	4F51
PF00049	P01308	2OM1
PF00049	P01308	4FG3
PF00049	P01308	2OM0
PF00049	P01308	2OMI
PF00049	P01308	3W80
PF00049	P01308	4F1D
PF00049	P01308	2OM1
PF00049	P01308	4F1F
PF00049	P01308	3TT8
PF00049	P01308	1HTV
PF00049	P01308	2OMH
PF00049	P01308	3JSD
PF00049	P01315	1B2A
PF00049	P01315	3RTO
PF00049	P01315	1B2G
PF00049	P01315	1B17
PF00049	P01315	1M5A
PF00049	P01315	1M5A
PF00049	P01315	1DEI
PF00049	P01315	1B2C
PF00049	P01315	1B2C
PF00049	P01315	3GKY
PF00049	P01315	5D53
PF00049	P01315	1B2B
PF00049	P01315	5D5E
PF00049	P01315	3T2A
PF00049	P01315	1M5A
PF00049	P01315	5LIS
PF00049	P01315	2G4M
PF00049	P01315	5FB6
PF00049	P01315	1WAV
PF00049	P01315	2EFA
PF00049	P01315	5D52
PF00049	P01315	1B2D
PF00049	P01315	2G4M
PF00049	P01315	1WAV
PF00049	P01315	1B18
PF00049	P01315	1B2F
PF00049	P01315	3FHP
PF00049	P01315	3FHP
PF00049	P01315	3GKY
PF00049	P01315	1B2G
PF00049	P01315	1DEI
PF00049	P01315	1WAV
PF00049	P01315	1B2E
PF00049	P01315	2ZPP
PF00049	P01315	1WAV
PF00049	P01315	1WAV
PF00049	P01315	3RTO
PF00049	P01315	1B19
PF00049	P01315	5D54
PF00049	P01315	2ZPP
PF00049	P01315	3FHP
PF00049	P01315	1B2E
PF00049	P01315	1WAV
PF00049	P01315	3T2A
PF00049	P01315	3GKY
PF00049	P01315	5LIS
PF00049	P01315	1M5A
PF00049	P01315	1B17
PF00049	P01315	5D53
PF00049	P01315	5FB6
PF00049	P01315	5D52
PF00049	P01315	1DEI
PF00049	P01315	5D5E
PF00049	P01315	1WAV
PF00049	P01315	1B2F
PF00049	P01315	1B2B
PF00049	P01315	3FHP
PF00049	P01315	1WAV
PF00049	P01315	1B2A
PF00049	P01315	5D54
PF00049	P01315	1B19
PF00049	P01315	3GKY
PF00049	P01315	3RTO
PF00049	P01315	2EFA
PF00049	P01315	1WAV
PF00049	P01315	1B18
PF00049	P01315	1SDB
PF00049	P01315	1SDB
PF00049	P01315	1WAV
PF00049	P01315	1WAV
PF00049	P01315	1B2D
PF00049	P01315	1DEI
PF00049	P01315	1WAV
PF00049	P01315	3RTO
PF00049	P01317	4M4M
PF00049	P01317	4E7V
PF00049	P01317	4M4L
PF00049	P01317	4M4H
PF00049	P01317	4M4I
PF00049	P01317	2A3G
PF00049	P01317	4M4H
PF00049	P01317	4E7V
PF00049	P01317	4M4F
PF00049	P01317	4M4J
PF00049	P01317	4E7V
PF00049	P01317	4E7V
PF00049	P01317	4E7V
PF00049	P01317	4E7V
PF00049	P01317	4E7V
PF00049	P01317	4IHN
PF00049	P01317	4E7T
PF00049	P01317	4E7V
PF00049	P01317	4M4I
PF00049	P01317	4E7V
PF00049	P01317	4E7V
PF00049	P01317	4E7V
PF00049	P01317	4M4M
PF00049	P01317	4E7V
PF00049	P01317	4E7V
PF00049	P01317	4M4J
PF00049	P01317	4E7U
PF00049	P01317	4IHN
PF00049	P01317	4E7U
PF00049	P01317	4I5Y
PF00049	P01317	4M4L
PF00049	P01317	2A3G
PF00049	P01317	4M4M
PF00049	P01317	2A3G
PF00049	P01317	4E7V
PF00049	P01317	4E7T
PF00049	P01317	4E7V
PF00049	P01317	4E7V
PF00049	P01317	4M4J
PF00049	P01317	4M4F
PF00049	P01317	4E7V
PF00049	P01317	4E7V
PF00049	P01317	4M4F
PF00049	P01317	4E7T
PF00049	P01317	4BS3
PF00049	P01317	4E7V
PF00049	P01317	4E7V
PF00049	P01317	4M4I
PF00049	P01317	4E7V
PF00049	P01317	2A3G
PF00049	P01317	4E7V
PF00049	P01317	4E7U
PF00049	P01317	4E7V
PF00049	P01317	4E7V
PF00049	P01317	4E7T
PF00049	P01317	4M4H
PF00049	P01317	4M4H
PF00049	P01317	4E7V
PF00049	P01317	4E7V
PF00049	P01317	4E7V
PF00049	P01317	4E7U
PF00049	P01317	4E7V
PF00049	P01317	4E7V
PF00049	P01317	4E7V
PF00049	P01317	4M4M
PF00049	P01317	4M4J
PF00049	P01317	4E7V
PF00049	P01317	4M4L
PF00049	P01317	4BS3
PF00049	P01317	4M4I
PF00049	P01317	4I5Y
PF00049	P01317	4E7V
PF00049	P01317	4M4L
PF00049	P01317	4M4F
PF00049	P01317	4I5Z
PF00049	P01317	4I5Z
PF00049	Q9NP10	2DSP
PF00049	Q9NP10	2DSP
PF00049	Q9NP10	2DSP
PF00049	Q9NP10	2DSP
PF00049	P01344	3KR3
PF00049	P01344	3KR3
PF00049	P01344	3E4Z
PF00049	P01344	3E4Z
PF00049	P01344	3E4Z
PF00049	P01344	3E4Z
PF00049	P01344	3KR3
PF00049	P01344	3KR3
PF00049	P05019	2DSR
PF00049	P05019	1H02
PF00049	P05019	1GZR
PF00049	P05019	1GZY
PF00049	P05019	1TGR
PF00049	P05019	1GZZ
PF00049	P05019	1IMX
PF00049	P05019	1WQJ
PF00049	P05019	1TGR
PF00049	P05019	1H59
PF00049	A0A0B5AC95	5JYQ
PF00049	Q7KUD5	2WFU
PF00049	Q7KUD5	2WFV
PF00049	Q7KUD5	2WFU
PF00049	Q7KUD5	2WFV
PF00049	A0A0B5A8Q2	5JYQ
PF00050	P68390	1Z7K
PF00050	P68390	1Z7K
PF00050	P68390	2SGE
PF00050	P68390	2SGE
PF00050	P68390	1SGE
PF00050	P68390	1SGE
PF00050	P68390	1HJA
PF00050	P68390	1HJA
PF00050	P68390	3SGQ
PF00050	P68390	3SGQ
PF00050	P68390	1CT0
PF00050	P68390	1CT0
PF00050	P68390	1SGY
PF00050	P68390	1SGY
PF00050	P68390	2GKV
PF00050	P68390	2GKV
PF00050	P68390	2SGF
PF00050	P68390	2SGF
PF00050	P68390	2SGQ
PF00050	P68390	2SGQ
PF00050	P68390	1SGD
PF00050	P68390	1SGD
PF00050	P68390	1CSO
PF00050	P68390	1CSO
PF00050	P68390	2NU3
PF00050	P68390	2NU3
PF00050	P68390	2GKT
PF00050	P68390	2GKT
PF00050	P68390	1DS3
PF00050	P68390	1DS3
PF00050	P68390	1CT2
PF00050	P68390	1CT2
PF00050	P68390	2GKV
PF00050	P68390	2GKV
PF00050	P68390	2GKR
PF00050	P68390	2GKR
PF00050	P68390	1YU6
PF00050	P68390	1YU6
PF00050	P68390	1DS2
PF00050	P68390	1DS2
PF00050	P68390	2NU2
PF00050	P68390	2NU2
PF00050	P68390	1SGN
PF00050	P68390	1SGN
PF00050	P68390	2NU4
PF00050	P68390	2NU4
PF00050	P68390	2SGP
PF00050	P68390	2SGP
PF00050	P68390	1R0R
PF00050	P68390	1R0R
PF00050	P68390	2SGD
PF00050	P68390	2SGD
PF00050	P68390	1CT4
PF00050	P68390	1CT4
PF00050	P68390	1YU6
PF00050	P68390	1YU6
PF00050	Q95P16	2ERW
PF00050	Q95P16	2ERW
PF00050	Q95P16	2ERW
PF00050	P68436	2NU0
PF00050	P68436	2NU1
PF00050	A1X1V8	3PIS
PF00050	A1X1V8	3PIS
PF00050	Q1HRB8	5DAE
PF00050	Q1HRB8	5DAE
PF00050	Q968S7	4HGU
PF00050	P80424	1AN1
PF00051	P08519	4BVW
PF00051	P08519	4BVW
PF00051	P08519	4BVW
PF00051	P08519	4BVW
PF00051	P08519	4BVW
PF00051	P08519	4BVW
PF00051	P08519	4BVW
PF00051	P08519	4BVW
PF00051	P08519	4BVW
PF00051	P08519	4BVW
PF00051	P08519	4BVW
PF00051	P08519	4BVW
PF00051	P08519	4BVW
PF00051	P08519	4BVW
PF00051	P08519	4BVW
PF00051	P08519	4BVW
PF00051	P08519	4BVW
PF00051	P08519	4BVW
PF00051	P08519	4BVW
PF00051	P08519	4BVW
PF00051	P08519	4BVW
PF00051	P08519	4BVW
PF00051	P08519	4BVW
PF00051	P08519	4BVW
PF00051	P08519	4BVW
PF00051	P08519	4BVW
PF00051	P08519	4BVW
PF00051	P08519	4BVW
PF00051	P08519	4BVW
PF00051	P08519	4BVW
PF00051	P08519	4BVW
PF00051	P08519	4BVW
PF00051	P08519	4BVW
PF00051	P08519	4BVW
PF00051	P08519	4BVW
PF00051	P08519	4BVW
PF00051	P08519	4BVW
PF00051	P08519	4BVW
PF00051	P08519	1I71
PF00051	P08519	1I71
PF00051	P08519	1I71
PF00051	P08519	1I71
PF00051	P08519	1I71
PF00051	P08519	1I71
PF00051	P08519	1I71
PF00051	P08519	1I71
PF00051	P08519	1I71
PF00051	P08519	1I71
PF00051	P08519	1I71
PF00051	P08519	1I71
PF00051	P08519	1I71
PF00051	P08519	1I71
PF00051	P08519	1I71
PF00051	P08519	1I71
PF00051	P08519	1I71
PF00051	P08519	1I71
PF00051	P08519	1I71
PF00051	P08519	1I71
PF00051	P08519	1I71
PF00051	P08519	1I71
PF00051	P08519	1I71
PF00051	P08519	1I71
PF00051	P08519	1I71
PF00051	P08519	1I71
PF00051	P08519	1I71
PF00051	P08519	1I71
PF00051	P08519	1I71
PF00051	P08519	1I71
PF00051	P08519	1I71
PF00051	P08519	1I71
PF00051	P08519	1I71
PF00051	P08519	1I71
PF00051	P08519	1I71
PF00051	P08519	1I71
PF00051	P08519	1I71
PF00051	P08519	1I71
PF00051	P08519	4BVW
PF00051	P08519	4BVW
PF00051	P08519	4BVW
PF00051	P08519	4BVW
PF00051	P08519	4BVW
PF00051	P08519	4BVW
PF00051	P08519	4BVW
PF00051	P08519	4BVW
PF00051	P08519	4BVW
PF00051	P08519	4BVW
PF00051	P08519	4BVW
PF00051	P08519	4BVW
PF00051	P08519	4BVW
PF00051	P08519	4BVW
PF00051	P08519	4BVW
PF00051	P08519	4BVW
PF00051	P08519	4BVW
PF00051	P08519	4BVW
PF00051	P08519	4BVW
PF00051	P08519	4BVW
PF00051	P08519	4BVW
PF00051	P08519	4BVW
PF00051	P08519	4BVW
PF00051	P08519	4BVW
PF00051	P08519	4BVW
PF00051	P08519	4BVW
PF00051	P08519	4BVW
PF00051	P08519	4BVW
PF00051	P08519	4BVW
PF00051	P08519	4BVW
PF00051	P08519	4BVW
PF00051	P08519	4BVW
PF00051	P08519	4BVW
PF00051	P08519	4BVW
PF00051	P08519	4BVW
PF00051	P08519	4BVW
PF00051	P08519	4BVW
PF00051	P08519	4BVW
PF00051	P08519	4BV5
PF00051	P08519	4BV5
PF00051	P08519	4BV5
PF00051	P08519	4BV5
PF00051	P08519	4BV5
PF00051	P08519	4BV5
PF00051	P08519	4BV5
PF00051	P08519	4BV5
PF00051	P08519	4BV5
PF00051	P08519	4BV5
PF00051	P08519	4BV5
PF00051	P08519	4BV5
PF00051	P08519	4BV5
PF00051	P08519	4BV5
PF00051	P08519	4BV5
PF00051	P08519	4BV5
PF00051	P08519	4BV5
PF00051	P08519	4BV5
PF00051	P08519	4BV5
PF00051	P08519	4BV5
PF00051	P08519	4BV5
PF00051	P08519	4BV5
PF00051	P08519	4BV5
PF00051	P08519	4BV5
PF00051	P08519	4BV5
PF00051	P08519	4BV5
PF00051	P08519	4BV5
PF00051	P08519	4BV5
PF00051	P08519	4BV5
PF00051	P08519	4BV5
PF00051	P08519	4BV5
PF00051	P08519	4BV5
PF00051	P08519	4BV5
PF00051	P08519	4BV5
PF00051	P08519	4BV5
PF00051	P08519	4BV5
PF00051	P08519	4BV5
PF00051	P08519	4BV5
PF00051	P08519	1KIV
PF00051	P08519	1KIV
PF00051	P08519	1KIV
PF00051	P08519	1KIV
PF00051	P08519	1KIV
PF00051	P08519	1KIV
PF00051	P08519	1KIV
PF00051	P08519	1KIV
PF00051	P08519	1KIV
PF00051	P08519	1KIV
PF00051	P08519	1KIV
PF00051	P08519	1KIV
PF00051	P08519	1KIV
PF00051	P08519	1KIV
PF00051	P08519	1KIV
PF00051	P08519	1KIV
PF00051	P08519	1KIV
PF00051	P08519	1KIV
PF00051	P08519	1KIV
PF00051	P08519	1KIV
PF00051	P08519	1KIV
PF00051	P08519	1KIV
PF00051	P08519	1KIV
PF00051	P08519	1KIV
PF00051	P08519	1KIV
PF00051	P08519	1KIV
PF00051	P08519	1KIV
PF00051	P08519	1KIV
PF00051	P08519	1KIV
PF00051	P08519	1KIV
PF00051	P08519	1KIV
PF00051	P08519	1KIV
PF00051	P08519	1KIV
PF00051	P08519	1KIV
PF00051	P08519	1KIV
PF00051	P08519	1KIV
PF00051	P08519	1KIV
PF00051	P08519	1KIV
PF00051	P08519	4BV5
PF00051	P08519	4BV5
PF00051	P08519	4BV5
PF00051	P08519	4BV5
PF00051	P08519	4BV5
PF00051	P08519	4BV5
PF00051	P08519	4BV5
PF00051	P08519	4BV5
PF00051	P08519	4BV5
PF00051	P08519	4BV5
PF00051	P08519	4BV5
PF00051	P08519	4BV5
PF00051	P08519	4BV5
PF00051	P08519	4BV5
PF00051	P08519	4BV5
PF00051	P08519	4BV5
PF00051	P08519	4BV5
PF00051	P08519	4BV5
PF00051	P08519	4BV5
PF00051	P08519	4BV5
PF00051	P08519	4BV5
PF00051	P08519	4BV5
PF00051	P08519	4BV5
PF00051	P08519	4BV5
PF00051	P08519	4BV5
PF00051	P08519	4BV5
PF00051	P08519	4BV5
PF00051	P08519	4BV5
PF00051	P08519	4BV5
PF00051	P08519	4BV5
PF00051	P08519	4BV5
PF00051	P08519	4BV5
PF00051	P08519	4BV5
PF00051	P08519	4BV5
PF00051	P08519	4BV5
PF00051	P08519	4BV5
PF00051	P08519	4BV5
PF00051	P08519	4BV5
PF00051	P08519	4BVD
PF00051	P08519	4BVD
PF00051	P08519	4BVD
PF00051	P08519	4BVD
PF00051	P08519	4BVD
PF00051	P08519	4BVD
PF00051	P08519	4BVD
PF00051	P08519	4BVD
PF00051	P08519	4BVD
PF00051	P08519	4BVD
PF00051	P08519	4BVD
PF00051	P08519	4BVD
PF00051	P08519	4BVD
PF00051	P08519	4BVD
PF00051	P08519	4BVD
PF00051	P08519	4BVD
PF00051	P08519	4BVD
PF00051	P08519	4BVD
PF00051	P08519	4BVD
PF00051	P08519	4BVD
PF00051	P08519	4BVD
PF00051	P08519	4BVD
PF00051	P08519	4BVD
PF00051	P08519	4BVD
PF00051	P08519	4BVD
PF00051	P08519	4BVD
PF00051	P08519	4BVD
PF00051	P08519	4BVD
PF00051	P08519	4BVD
PF00051	P08519	4BVD
PF00051	P08519	4BVD
PF00051	P08519	4BVD
PF00051	P08519	4BVD
PF00051	P08519	4BVD
PF00051	P08519	4BVD
PF00051	P08519	4BVD
PF00051	P08519	4BVD
PF00051	P08519	4BVD
PF00051	P08519	4BVC
PF00051	P08519	4BVC
PF00051	P08519	4BVC
PF00051	P08519	4BVC
PF00051	P08519	4BVC
PF00051	P08519	4BVC
PF00051	P08519	4BVC
PF00051	P08519	4BVC
PF00051	P08519	4BVC
PF00051	P08519	4BVC
PF00051	P08519	4BVC
PF00051	P08519	4BVC
PF00051	P08519	4BVC
PF00051	P08519	4BVC
PF00051	P08519	4BVC
PF00051	P08519	4BVC
PF00051	P08519	4BVC
PF00051	P08519	4BVC
PF00051	P08519	4BVC
PF00051	P08519	4BVC
PF00051	P08519	4BVC
PF00051	P08519	4BVC
PF00051	P08519	4BVC
PF00051	P08519	4BVC
PF00051	P08519	4BVC
PF00051	P08519	4BVC
PF00051	P08519	4BVC
PF00051	P08519	4BVC
PF00051	P08519	4BVC
PF00051	P08519	4BVC
PF00051	P08519	4BVC
PF00051	P08519	4BVC
PF00051	P08519	4BVC
PF00051	P08519	4BVC
PF00051	P08519	4BVC
PF00051	P08519	4BVC
PF00051	P08519	4BVC
PF00051	P08519	4BVC
PF00051	P08519	4BV7
PF00051	P08519	4BV7
PF00051	P08519	4BV7
PF00051	P08519	4BV7
PF00051	P08519	4BV7
PF00051	P08519	4BV7
PF00051	P08519	4BV7
PF00051	P08519	4BV7
PF00051	P08519	4BV7
PF00051	P08519	4BV7
PF00051	P08519	4BV7
PF00051	P08519	4BV7
PF00051	P08519	4BV7
PF00051	P08519	4BV7
PF00051	P08519	4BV7
PF00051	P08519	4BV7
PF00051	P08519	4BV7
PF00051	P08519	4BV7
PF00051	P08519	4BV7
PF00051	P08519	4BV7
PF00051	P08519	4BV7
PF00051	P08519	4BV7
PF00051	P08519	4BV7
PF00051	P08519	4BV7
PF00051	P08519	4BV7
PF00051	P08519	4BV7
PF00051	P08519	4BV7
PF00051	P08519	4BV7
PF00051	P08519	4BV7
PF00051	P08519	4BV7
PF00051	P08519	4BV7
PF00051	P08519	4BV7
PF00051	P08519	4BV7
PF00051	P08519	4BV7
PF00051	P08519	4BV7
PF00051	P08519	4BV7
PF00051	P08519	4BV7
PF00051	P08519	4BV7
PF00051	P08519	3KIV
PF00051	P08519	3KIV
PF00051	P08519	3KIV
PF00051	P08519	3KIV
PF00051	P08519	3KIV
PF00051	P08519	3KIV
PF00051	P08519	3KIV
PF00051	P08519	3KIV
PF00051	P08519	3KIV
PF00051	P08519	3KIV
PF00051	P08519	3KIV
PF00051	P08519	3KIV
PF00051	P08519	3KIV
PF00051	P08519	3KIV
PF00051	P08519	3KIV
PF00051	P08519	3KIV
PF00051	P08519	3KIV
PF00051	P08519	3KIV
PF00051	P08519	3KIV
PF00051	P08519	3KIV
PF00051	P08519	3KIV
PF00051	P08519	3KIV
PF00051	P08519	3KIV
PF00051	P08519	3KIV
PF00051	P08519	3KIV
PF00051	P08519	3KIV
PF00051	P08519	3KIV
PF00051	P08519	3KIV
PF00051	P08519	3KIV
PF00051	P08519	3KIV
PF00051	P08519	3KIV
PF00051	P08519	3KIV
PF00051	P08519	3KIV
PF00051	P08519	3KIV
PF00051	P08519	3KIV
PF00051	P08519	3KIV
PF00051	P08519	3KIV
PF00051	P08519	3KIV
PF00051	P08519	4BVV
PF00051	P08519	4BVV
PF00051	P08519	4BVV
PF00051	P08519	4BVV
PF00051	P08519	4BVV
PF00051	P08519	4BVV
PF00051	P08519	4BVV
PF00051	P08519	4BVV
PF00051	P08519	4BVV
PF00051	P08519	4BVV
PF00051	P08519	4BVV
PF00051	P08519	4BVV
PF00051	P08519	4BVV
PF00051	P08519	4BVV
PF00051	P08519	4BVV
PF00051	P08519	4BVV
PF00051	P08519	4BVV
PF00051	P08519	4BVV
PF00051	P08519	4BVV
PF00051	P08519	4BVV
PF00051	P08519	4BVV
PF00051	P08519	4BVV
PF00051	P08519	4BVV
PF00051	P08519	4BVV
PF00051	P08519	4BVV
PF00051	P08519	4BVV
PF00051	P08519	4BVV
PF00051	P08519	4BVV
PF00051	P08519	4BVV
PF00051	P08519	4BVV
PF00051	P08519	4BVV
PF00051	P08519	4BVV
PF00051	P08519	4BVV
PF00051	P08519	4BVV
PF00051	P08519	4BVV
PF00051	P08519	4BVV
PF00051	P08519	4BVV
PF00051	P08519	4BVV
PF00051	P00747	1CEB
PF00051	P00747	1CEB
PF00051	P00747	1CEB
PF00051	P00747	1CEB
PF00051	P00747	1CEB
PF00051	P00747	1KI0
PF00051	P00747	1KI0
PF00051	P00747	1KI0
PF00051	P00747	1KI0
PF00051	P00747	1KI0
PF00051	P00747	4DUR
PF00051	P00747	4DUR
PF00051	P00747	4DUR
PF00051	P00747	4DUR
PF00051	P00747	4DUR
PF00051	P00747	4DUR
PF00051	P00747	4DUR
PF00051	P00747	4DUR
PF00051	P00747	4DUR
PF00051	P00747	4DUR
PF00051	P00747	4CIK
PF00051	P00747	4CIK
PF00051	P00747	4CIK
PF00051	P00747	4CIK
PF00051	P00747	4CIK
PF00051	P00747	1CEB
PF00051	P00747	1CEB
PF00051	P00747	1CEB
PF00051	P00747	1CEB
PF00051	P00747	1CEB
PF00051	P00747	2DOH
PF00051	P00747	2DOH
PF00051	P00747	2DOH
PF00051	P00747	2DOH
PF00051	P00747	2DOH
PF00051	P00747	1KI0
PF00051	P00747	1KI0
PF00051	P00747	1KI0
PF00051	P00747	1KI0
PF00051	P00747	1KI0
PF00051	P00747	4DUR
PF00051	P00747	4DUR
PF00051	P00747	4DUR
PF00051	P00747	4DUR
PF00051	P00747	4DUR
PF00051	P00747	4DUR
PF00051	P00747	4DUR
PF00051	P00747	4DUR
PF00051	P00747	4DUR
PF00051	P00747	4DUR
PF00051	P00747	2DOH
PF00051	P00747	2DOH
PF00051	P00747	2DOH
PF00051	P00747	2DOH
PF00051	P00747	2DOH
PF00051	P00747	1KI0
PF00051	P00747	1KI0
PF00051	P00747	1KI0
PF00051	P00747	1KI0
PF00051	P00747	1KI0
PF00051	P00747	4DUR
PF00051	P00747	4DUR
PF00051	P00747	4DUR
PF00051	P00747	4DUR
PF00051	P00747	4DUR
PF00051	P00747	4DUR
PF00051	P00747	4DUR
PF00051	P00747	4DUR
PF00051	P00747	4DUR
PF00051	P00747	4DUR
PF00051	P00747	4DUR
PF00051	P00747	4DUR
PF00051	P00747	4DUR
PF00051	P00747	4DUR
PF00051	P00747	4DUR
PF00051	P00747	4DUR
PF00051	P00747	4DUR
PF00051	P00747	4DUR
PF00051	P00747	4DUR
PF00051	P00747	4DUR
PF00051	P00747	4DUR
PF00051	P00747	4DUR
PF00051	P00747	4DUR
PF00051	P00747	4DUR
PF00051	P00747	4DUR
PF00051	P00747	4DUR
PF00051	P00747	4DUR
PF00051	P00747	4DUR
PF00051	P00747	4DUR
PF00051	P00747	4DUR
PF00051	P00747	5HPG
PF00051	P00747	5HPG
PF00051	P00747	5HPG
PF00051	P00747	5HPG
PF00051	P00747	5HPG
PF00051	P00747	5HPG
PF00051	P00747	5HPG
PF00051	P00747	5HPG
PF00051	P00747	5HPG
PF00051	P00747	5HPG
PF00051	P14210	3SP8
PF00051	P14210	3SP8
PF00051	P14210	3SP8
PF00051	P14210	3SP8
PF00051	P14210	5COE
PF00051	P14210	5COE
PF00051	P14210	5COE
PF00051	P14210	5COE
PF00051	P14210	5CS3
PF00051	P14210	5CS3
PF00051	P14210	5CS3
PF00051	P14210	5CS3
PF00051	P14210	1BHT
PF00051	P14210	1BHT
PF00051	P14210	1BHT
PF00051	P14210	1BHT
PF00051	P14210	5CS5
PF00051	P14210	5CS5
PF00051	P14210	5CS5
PF00051	P14210	5CS5
PF00051	P14210	5CP9
PF00051	P14210	5CP9
PF00051	P14210	5CP9
PF00051	P14210	5CP9
PF00051	P14210	5COE
PF00051	P14210	5COE
PF00051	P14210	5COE
PF00051	P14210	5COE
PF00051	P14210	3HN4
PF00051	P14210	3HN4
PF00051	P14210	3HN4
PF00051	P14210	3HN4
PF00051	P14210	5CT3
PF00051	P14210	5CT3
PF00051	P14210	5CT3
PF00051	P14210	5CT3
PF00051	P14210	5CSQ
PF00051	P14210	5CSQ
PF00051	P14210	5CSQ
PF00051	P14210	5CSQ
PF00051	P14210	1GP9
PF00051	P14210	1GP9
PF00051	P14210	1GP9
PF00051	P14210	1GP9
PF00051	P14210	1GMN
PF00051	P14210	1GMN
PF00051	P14210	1GMN
PF00051	P14210	1GMN
PF00051	P14210	5CS1
PF00051	P14210	5CS1
PF00051	P14210	5CS1
PF00051	P14210	5CS1
PF00051	P14210	2QJ2
PF00051	P14210	2QJ2
PF00051	P14210	2QJ2
PF00051	P14210	2QJ2
PF00051	P14210	5CT3
PF00051	P14210	5CT3
PF00051	P14210	5CT3
PF00051	P14210	5CT3
PF00051	P14210	5CP9
PF00051	P14210	5CP9
PF00051	P14210	5CP9
PF00051	P14210	5CP9
PF00051	P14210	5CT1
PF00051	P14210	5CT1
PF00051	P14210	5CT1
PF00051	P14210	5CT1
PF00051	P14210	3SP8
PF00051	P14210	3SP8
PF00051	P14210	3SP8
PF00051	P14210	3SP8
PF00051	P14210	5CSQ
PF00051	P14210	5CSQ
PF00051	P14210	5CSQ
PF00051	P14210	5CSQ
PF00051	P14210	5CS5
PF00051	P14210	5CS5
PF00051	P14210	5CS5
PF00051	P14210	5CS5
PF00051	P14210	5CS9
PF00051	P14210	5CS9
PF00051	P14210	5CS9
PF00051	P14210	5CS9
PF00051	P14210	1GP9
PF00051	P14210	1GP9
PF00051	P14210	1GP9
PF00051	P14210	1GP9
PF00051	P14210	2QJ2
PF00051	P14210	2QJ2
PF00051	P14210	2QJ2
PF00051	P14210	2QJ2
PF00051	P14210	5CS3
PF00051	P14210	5CS3
PF00051	P14210	5CS3
PF00051	P14210	5CS3
PF00051	P14210	5CT2
PF00051	P14210	5CT2
PF00051	P14210	5CT2
PF00051	P14210	5CT2
PF00051	P14210	1GMN
PF00051	P14210	1GMN
PF00051	P14210	1GMN
PF00051	P14210	1GMN
PF00051	P14210	1GP9
PF00051	P14210	1GP9
PF00051	P14210	1GP9
PF00051	P14210	1GP9
PF00051	P14210	1GP9
PF00051	P14210	1GP9
PF00051	P14210	1GP9
PF00051	P14210	1GP9
PF00051	P14210	5CT1
PF00051	P14210	5CT1
PF00051	P14210	5CT1
PF00051	P14210	5CT1
PF00051	P14210	5CS1
PF00051	P14210	5CS1
PF00051	P14210	5CS1
PF00051	P14210	5CS1
PF00051	P14210	5CT2
PF00051	P14210	5CT2
PF00051	P14210	5CT2
PF00051	P14210	5CT2
PF00051	P14210	5CS9
PF00051	P14210	5CS9
PF00051	P14210	5CS9
PF00051	P14210	5CS9
PF00051	P14210	1BHT
PF00051	P14210	1BHT
PF00051	P14210	1BHT
PF00051	P14210	1BHT
PF00051	P14210	3SP8
PF00051	P14210	3SP8
PF00051	P14210	3SP8
PF00051	P14210	3SP8
PF00051	P14210	3HN4
PF00051	P14210	3HN4
PF00051	P14210	3HN4
PF00051	P14210	3HN4
PF00051	P14210	3SP8
PF00051	P14210	3SP8
PF00051	P14210	3SP8
PF00051	P14210	3SP8
PF00051	Q08048	2QJ4
PF00051	Q08048	2QJ4
PF00051	Q08048	2QJ4
PF00051	Q08048	2QJ4
PF00051	Q08048	2QJ4
PF00051	Q08048	2QJ4
PF00051	Q08048	2QJ4
PF00051	Q08048	2QJ4
PF00051	P00735	1NL2
PF00051	P00735	1NL2
PF00051	P00735	1NL1
PF00051	P00735	1NL1
PF00051	P00734	3K65
PF00051	P00734	3K65
PF00051	P00734	3E6P
PF00051	P00734	3E6P
PF00051	P00734	3NXP
PF00051	P00734	3NXP
PF00051	P00749	2I9A
PF00051	P00749	3BT2
PF00051	P00749	2I9A
PF00051	P00749	2FD6
PF00051	P00749	2I9A
PF00051	P00749	2I9A
PF00051	Q96MU8	5FWS
PF00051	Q96MU8	5FWT
PF00053	P15800	5LF2
PF00053	P15800	5LF2
PF00053	P15800	5LF2
PF00053	P15800	5LF2
PF00053	P15800	5LF2
PF00053	P15800	5LF2
PF00053	P15800	5LF2
PF00053	P15800	5LF2
PF00053	P15800	5LF2
PF00053	P15800	5LF2
PF00053	P15800	5LF2
PF00053	P15800	5LF2
PF00053	P15800	5LF2
PF00053	P15800	5LF2
PF00053	P15800	5LF2
PF00053	P15800	5LF2
PF00053	P15800	5LF2
PF00053	P15800	5LF2
PF00053	P15800	5LF2
PF00053	P15800	5LF2
PF00053	P15800	5LF2
PF00053	P15800	5LF2
PF00053	P15800	5LF2
PF00053	P15800	5LF2
PF00053	P15800	5LF2
PF00053	P15800	5LF2
PF00053	P15800	5LF2
PF00053	P15800	5LF2
PF00053	P15800	5LF2
PF00053	P15800	5LF2
PF00053	P15800	5LF2
PF00053	P15800	5LF2
PF00053	P15800	5LF2
PF00053	P15800	5LF2
PF00053	P15800	5LF2
PF00053	P15800	5LF2
PF00053	P15800	5LF2
PF00053	P15800	5LF2
PF00053	P15800	5LF2
PF00053	P15800	5LF2
PF00053	P15800	5LF2
PF00053	P15800	5LF2
PF00053	P15800	5LF2
PF00053	P15800	5LF2
PF00053	P15800	5LF2
PF00053	P15800	5LF2
PF00053	P15800	5LF2
PF00053	P15800	5LF2
PF00053	P15800	5LF2
PF00053	P15800	5LF2
PF00053	P15800	5LF2
PF00053	P15800	5LF2
PF00053	P02468	1NPE
PF00053	P02468	1NPE
PF00053	P02468	1NPE
PF00053	P02468	1NPE
PF00053	P02468	1NPE
PF00053	P02468	1NPE
PF00053	P02468	1NPE
PF00053	P02468	1NPE
PF00053	P02468	1NPE
PF00053	P02468	1NPE
PF00053	P02468	1NPE
PF00053	P02468	1NPE
PF00053	P02468	1NPE
PF00053	P02468	1NPE
PF00053	P02468	1NPE
PF00053	P02468	1NPE
PF00053	P02468	1NPE
PF00053	P02468	1NPE
PF00053	P02468	1NPE
PF00053	P02468	1NPE
PF00053	P02468	1NPE
PF00053	P02468	1NPE
PF00053	P02468	1NPE
PF00053	P02468	1NPE
PF00053	P02468	1NPE
PF00053	P02468	1NPE
PF00053	P02468	1NPE
PF00053	P02468	1NPE
PF00053	P02468	1NPE
PF00053	P02468	1NPE
PF00053	P02468	1NPE
PF00053	P02468	1NPE
PF00053	P02468	1NPE
PF00053	P02468	1NPE
PF00053	P02468	1NPE
PF00053	P02468	1NPE
PF00053	P02468	1NPE
PF00053	P02468	1NPE
PF00053	P02468	1NPE
PF00053	P02468	1NPE
PF00053	P02468	1NPE
PF00053	P02468	1NPE
PF00053	P02468	1NPE
PF00053	P02468	1NPE
PF00053	O09118	4OVE
PF00053	O09118	4OVE
PF00053	O09118	4OVE
PF00053	O09118	4OVE
PF00053	O09118	4OVE
PF00053	O09118	4OVE
PF00053	O09118	4OVE
PF00053	O09118	4OVE
PF00053	O09118	4OVE
PF00053	Q96CW9	3TBD
PF00053	Q96CW9	3TBD
PF00053	Q96CW9	3TBD
PF00053	Q96CW9	3ZYG
PF00053	Q96CW9	3ZYG
PF00053	Q96CW9	3ZYG
PF00053	Q96CW9	3ZYG
PF00053	Q96CW9	3ZYG
PF00053	Q96CW9	3ZYG
PF00054	Q60675	1DYK
PF00054	Q60675	1DYK
PF00054	Q60675	1DYK
PF00054	Q60675	1DYK
PF00054	Q60675	5IK5
PF00054	Q60675	5IK5
PF00054	Q60675	5IK5
PF00054	Q60675	5IK5
PF00054	Q60675	5IK4
PF00054	Q60675	5IK4
PF00054	Q60675	5IK4
PF00054	Q60675	5IK4
PF00054	Q60675	5IK7
PF00054	Q60675	5IK7
PF00054	Q60675	5IK7
PF00054	Q60675	5IK7
PF00054	Q60675	5IK8
PF00054	Q60675	5IK8
PF00054	Q60675	5IK8
PF00054	Q60675	5IK8
PF00054	Q60675	5IK7
PF00054	Q60675	5IK7
PF00054	Q60675	5IK7
PF00054	Q60675	5IK7
PF00054	Q60675	5IK8
PF00054	Q60675	5IK8
PF00054	Q60675	5IK8
PF00054	Q60675	5IK8
PF00054	P19137	2JD4
PF00054	P19137	2JD4
PF00054	P19137	2JD4
PF00054	P19137	2JD4
PF00054	P19137	2JD4
PF00054	P19137	2JD4
PF00054	P19137	2JD4
PF00054	P19137	2JD4
PF00054	A2ASQ1	3PVE
PF00054	A2ASQ1	3PVE
PF00054	A2ASQ1	3PVE
PF00054	A2ASQ1	3PVE
PF00054	A2ASQ1	3PVE
PF00054	A2ASQ1	3PVE
PF00054	P31696	1PZ7
PF00054	P31696	1PZ7
PF00054	P31696	1PZ7
PF00054	P31696	1PZ8
PF00054	P31696	1PZ8
PF00054	P31696	1PZ8
PF00054	P31696	1PZ8
PF00054	P31696	1PZ8
PF00054	P31696	1PZ8
PF00054	P31696	1PZ7
PF00054	P31696	1PZ7
PF00054	P31696	1PZ7
PF00054	P31696	1PZ8
PF00054	P31696	1PZ8
PF00054	P31696	1PZ8
PF00054	P31696	1PZ8
PF00054	P31696	1PZ8
PF00054	P31696	1PZ8
PF00054	P04278	1KDK
PF00054	P04278	1LHW
PF00054	P04278	1LHU
PF00054	P04278	1KDM
PF00054	P04278	1LHO
PF00054	P04278	1D2S
PF00054	P04278	1F5F
PF00054	P04278	1LHV
PF00054	P04278	1LHN
PF00054	Q14393	1H30
PF00055	O09118	4OVE
PF00055	Q96CW9	3TBD
PF00055	Q96CW9	3ZYG
PF00055	Q96CW9	3ZYG
PF00056	P00338	4OKN
PF00056	P00338	4JNK
PF00056	P00338	4OJN
PF00056	P00338	4JNK
PF00056	P00338	1I10
PF00056	P00338	4OJN
PF00056	P00338	1I10
PF00056	P00338	4RLS
PF00056	P00338	4OKN
PF00056	P00338	1I10
PF00056	P00338	4OKN
PF00056	P00338	4RLS
PF00056	P00338	4R68
PF00056	P00338	4M49
PF00056	P00338	1I10
PF00056	P00338	5IXS
PF00056	P00338	4R68
PF00056	P00338	4QO7
PF00056	P00338	4QO8
PF00056	P00338	4ZVV
PF00056	P00338	4R68
PF00056	P00338	4OJN
PF00056	P00338	4R68
PF00056	P00338	4AJP
PF00056	P00338	4QO8
PF00056	P00338	4JNK
PF00056	P00338	4OKN
PF00056	P00338	1I10
PF00056	P00338	4RLS
PF00056	P00338	1I10
PF00056	P00338	1I10
PF00056	P00338	4L4R
PF00056	P00338	4QO7
PF00056	P00338	4OKN
PF00056	P00338	4OJN
PF00056	P00338	4QO8
PF00056	P00338	4JNK
PF00056	P00338	4RLS
PF00056	P00338	4ZVV
PF00056	P00338	4OKN
PF00056	P00338	4QO8
PF00056	P00338	4QO7
PF00056	P00338	4QO7
PF00056	P00338	4OJN
PF00056	P00338	4OJN
PF00056	P00338	5IXS
PF00056	P00338	4ZVV
PF00056	P00338	4OKN
PF00056	P00338	4ZVV
PF00056	P00338	4M49
PF00056	P00338	4AJP
PF00056	P00338	5IXS
PF00056	P00338	4OJN
PF00056	P00338	4OKN
PF00056	P00338	5IXS
PF00056	P00338	4M49
PF00056	P00338	4L4R
PF00056	P00338	1I10
PF00056	P00338	4M49
PF00056	P00338	4AJP
PF00056	P00338	4AJP
PF00056	P00338	4OJN
PF00056	P13491	4I9H
PF00056	P13491	4I9N
PF00056	P13491	5KKC
PF00056	P13491	4I9H
PF00056	P13491	4I9U
PF00056	P13491	4I9N
PF00056	P13491	3H3F
PF00056	P13491	4I9N
PF00056	P13491	4I9N
PF00056	P13491	4I8X
PF00056	P13491	4I8X
PF00056	P13491	5KKC
PF00056	P13491	4I9H
PF00056	P13491	3H3F
PF00056	P13491	4I9U
PF00056	P13491	4I9U
PF00056	P13491	4I9U
PF00056	P13491	5KKC
PF00056	P13491	4I9U
PF00056	P13491	4I9U
PF00056	P13491	4I8X
PF00056	P13491	3H3F
PF00056	P13491	4I9U
PF00056	P13491	4I9N
PF00056	P13491	4I9N
PF00056	P13491	3H3F
PF00056	P13491	4I8X
PF00056	P13491	4I8X
PF00056	P13491	3H3F
PF00056	P13491	4I9U
PF00056	P13491	3H3F
PF00056	P13491	4I9H
PF00056	P13491	4I9H
PF00056	P13491	4I9N
PF00056	P13491	4I8X
PF00056	P13491	4I9H
PF00056	P13491	3H3F
PF00056	P13491	4I9H
PF00056	P13491	5KKC
PF00056	P13491	4I9H
PF00056	P13491	3H3F
PF00056	P13491	4I8X
PF00056	P13491	4I9N
PF00056	P13491	4I8X
PF00056	P13714	3PQD
PF00056	P13714	3PQE
PF00056	P13714	3PQF
PF00056	P13714	3PQE
PF00056	P13714	3PQD
PF00056	P13714	3PQF
PF00056	P13714	3PQF
PF00056	P13714	3PQD
PF00056	P13714	3PQD
PF00056	P13714	3PQD
PF00056	P13714	3PQD
PF00056	P13714	3PQE
PF00056	P13714	3PQE
PF00056	P13714	3PQD
PF00056	P13714	3PQF
PF00056	P13714	3PQD
PF00056	P04642	5ES3
PF00056	P04642	4AJ1
PF00056	P04642	4AJ1
PF00056	P04642	4AL4
PF00056	P04642	5ES3
PF00056	P04642	4AJI
PF00056	P04642	5ES3
PF00056	P04642	4AJ2
PF00056	P04642	4AJN
PF00056	P04642	5ES3
PF00056	P04642	4AJ2
PF00056	P04642	4AJO
PF00056	P04642	5ES3
PF00056	P04642	4AJE
PF00056	P04642	4AJN
PF00056	P04642	4AJL
PF00056	P04642	4AJL
PF00056	P04642	4AJI
PF00056	P04642	4AJ2
PF00056	P04642	4AJH
PF00056	P04642	5ES3
PF00056	P04642	4AJ4
PF00056	P04642	4AJJ
PF00056	P04642	4AJE
PF00056	P04642	4AJJ
PF00056	P04642	4AJ4
PF00056	P04642	4AJE
PF00056	P04642	4AJ1
PF00056	P04642	4AJL
PF00056	P04642	4AJ1
PF00056	P04642	4AJN
PF00056	P04642	4AJO
PF00056	P04642	4AL4
PF00056	P04642	4AJK
PF00056	P04642	4AL4
PF00056	P04642	4AJH
PF00056	P04642	4AJ4
PF00056	P04642	4AJ4
PF00056	P04642	4AJJ
PF00056	P04642	5ES3
PF00056	P04642	4AJJ
PF00056	P04642	4AJH
PF00056	P04642	4AJK
PF00056	P04642	4AJH
PF00056	P04642	4AJE
PF00056	P04642	4AJI
PF00056	P04642	4AJO
PF00056	P04642	4AL4
PF00056	P04642	4AJK
PF00056	P04642	4AJO
PF00056	P04642	4AJL
PF00056	P04642	4AJI
PF00056	P04642	4AJN
PF00056	P04642	4AJK
PF00056	P04642	5ES3
PF00056	P04642	4AJ2
PF00056	P07195	1I0Z
PF00056	P07195	1I0Z
PF00056	Q9W7K5	1V6A
PF00056	Q9W7K5	1V6A
PF00056	Q81EP4	4LN1
PF00056	Q81EP4	4LMR
PF00056	Q81EP4	4LMR
PF00056	Q81EP4	4LN1
PF00056	Q81EP4	4LN1
PF00056	Q81EP4	4LN1
PF00056	A0A075B5H2	4PLH
PF00056	A0A075B5H2	4PLH
PF00056	A0A075B5H2	4PLH
PF00056	A0A075B5H2	4PLW
PF00056	A0A075B5H2	4PLW
PF00056	A0A075B5H2	4PLW
PF00056	A0A075B5H2	4PLH
PF00056	A0A075B5H2	4PLW
PF00056	P40926	4WLN
PF00056	P40926	4WLF
PF00056	P40926	4WLN
PF00056	P40926	4WLV
PF00056	P40926	4WLE
PF00056	P40926	2DFD
PF00056	P40926	4WLU
PF00056	P40926	4WLE
PF00056	P40926	4WLO
PF00056	P40926	4WLN
PF00056	P40926	4WLF
PF00056	P40926	4WLU
PF00056	P40926	2DFD
PF00056	P40926	2DFD
PF00056	P40926	4WLO
PF00056	P40926	4WLF
PF00056	P40926	4WLE
PF00056	P40926	4WLV
PF00056	P40926	4WLV
PF00056	P40926	4WLO
PF00056	P40926	2DFD
PF00056	P40926	4WLE
PF00056	P40926	4WLV
PF00056	P40926	4WLU
PF00056	P40926	4WLN
PF00056	P40926	4WLF
PF00056	P40926	4WLU
PF00056	P40926	4WLO
PF00056	O93541	2V65
PF00056	O93541	2V65
PF00056	P56511	1EZ4
PF00056	P56511	1EZ4
PF00056	P56511	1EZ4
PF00056	P56511	1EZ4
PF00056	Q5HJD7	3D0O
PF00056	Q5HJD7	3D0O
PF00056	Q5HJD7	3D4P
PF00056	Q5HJD7	3D4P
PF00056	P16115	1A5Z
PF00056	Q8DEC2	4E0B
PF00056	Q8DEC2	4E0B
PF00056	Q8DEC2	4E0B
PF00056	Q8DEC2	4E0B
PF00056	A0A075B5H0	4PLV
PF00056	A0A075B5H0	4PLY
PF00056	A0A075B5H0	4PLY
PF00056	A0A075B5H0	4PLY
PF00056	A0A075B5H0	4PLT
PF00056	A0A075B5H0	4PLY
PF00056	A0A075B5H0	4PLT
PF00056	A0A075B5H0	4PLY
PF00056	A0A075B5H0	4PLT
PF00056	A0A075B5H0	4PLT
PF00056	A0A075B5H0	4PLY
PF00056	A0A075B5H0	4PLY
PF00056	A0A075B5H0	4PLV
PF00056	A0A075B5H0	4PLV
PF00056	A0A075B5H0	4PLV
PF00056	A0A075B5H0	4PLY
PF00056	A0A0B5KUB4	4Q3N
PF00056	P00343	2ZQY
PF00056	P00343	2ZQZ
PF00056	P00343	2ZQZ
PF00056	P00343	2ZQY
PF00056	P00343	2ZQY
PF00056	P00343	2ZQZ
PF00056	P00343	2ZQY
PF00056	P00343	2ZQZ
PF00056	P00343	2ZQZ
PF00056	P00343	2ZQZ
PF00056	P80039	1GV0
PF00056	P80039	1GUZ
PF00056	P80039	1GUZ
PF00056	P80039	1GV0
PF00056	P19446	1SMK
PF00056	P19446	1SMK
PF00056	P19446	1SEV
PF00056	P19446	1SMK
PF00056	P19446	1SMK
PF00056	P19446	1SMK
PF00056	P19446	1SMK
PF00056	P19446	1SMK
PF00056	P19446	1SMK
PF00056	P19446	1SEV
PF00056	D6XW60	4M1Q
PF00056	D6XW60	4M1Q
PF00056	P61889	1IB6
PF00056	P61889	2PWZ
PF00056	P61889	1IB6
PF00056	P61889	2PWZ
PF00056	P61889	1IE3
PF00056	P61889	1IE3
PF00056	P61889	3HHP
PF00056	P61889	3HHP
PF00056	P61889	5KKA
PF00056	P61889	1IE3
PF00056	P61889	5KKA
PF00056	P61889	1IB6
PF00056	P61889	1IE3
PF00056	P61889	2PWZ
PF00056	P61889	1IB6
PF00056	P61889	3HHP
PF00056	P61889	2PWZ
PF00056	P61889	3HHP
PF00056	Q7SI97	1OC4
PF00056	Q7SI97	1OC4
PF00056	P0C890	1GV1
PF00056	P0C890	1GUZ
PF00056	P0C890	1GV1
PF00056	P0C890	1GV1
PF00056	P0C890	1GUZ
PF00056	P0C890	1GUZ
PF00056	P0C890	1GV1
PF00056	P0C890	1GUZ
PF00056	V5XPB8	3WSW
PF00056	V5XPB8	3WSV
PF00056	V5XPB8	3WSV
PF00056	V5XPB8	3WSW
PF00056	V5XPB8	3WSW
PF00056	V5XPB8	3WSV
PF00056	V5XPB8	3WSV
PF00056	V5XPB8	3WSW
PF00056	Q27743	1U4S
PF00056	Q27743	1T24
PF00056	Q27743	1U4O
PF00056	Q27743	1CET
PF00056	Q27743	2A94
PF00056	Q27743	1CEQ
PF00056	Q27743	1T25
PF00056	Q27743	1T2C
PF00056	Q27743	1LDG
PF00056	Q27743	1XIV
PF00056	Q27743	1T2D
PF00056	Q27743	1T26
PF00056	Q27743	1U5A
PF00056	Q71T02	4B7U
PF00056	Q71T02	4B7U
PF00056	Q71T02	4B7U
PF00056	Q71T02	4B7U
PF00056	Q76NM3	3ZH2
PF00056	Q76NM3	3ZH2
PF00056	Q76NM3	3ZH2
PF00056	Q76NM3	3ZH2
PF00056	A0A075B5G8	4PLC
PF00056	A0A075B5G8	4PLF
PF00056	A0A075B5G8	4PLG
PF00056	A0A075B5G8	4PLC
PF00056	A0A075B5G8	4PLC
PF00056	A0A075B5G8	4PLC
PF00056	A0A075B5G8	4PLG
PF00056	A0A075B5G8	4PLF
PF00056	Q4PRK9	5HS4
PF00056	Q4PRK9	5HRU
PF00056	Q4PRK9	2A92
PF00056	Q4PRK9	5HTO
PF00056	Q4PRK9	2AA3
PF00056	Q4PRK9	2AA3
PF00056	Q4PRK9	5HTO
PF00056	Q4PRK9	2A92
PF00056	Q4PRK9	2AA3
PF00056	Q4PRK9	5HRU
PF00056	Q4PRK9	2AA3
PF00056	Q4PRK9	2A92
PF00056	Q4PRK9	5HTO
PF00056	Q4PRK9	5HTO
PF00056	Q4PRK9	2A92
PF00056	Q8G942	3P7M
PF00056	Q8G942	3P7M
PF00056	Q8G942	3P7M
PF00056	Q8G942	3P7M
PF00056	Q5CYZ3	2HJR
PF00056	Q5CYZ3	2HJR
PF00056	Q5CYZ3	2HJR
PF00056	Q5CYZ3	2HJR
PF00056	Q5CYZ3	2HJR
PF00056	Q5CYZ3	2HJR
PF00056	Q5CYZ3	2HJR
PF00056	Q5CYZ3	2HJR
PF00056	Q5CYZ3	2HJR
PF00056	Q5CYZ3	2HJR
PF00056	Q5CYZ3	2HJR
PF00056	Q5CYZ3	2HJR
PF00056	B9LLP6	4CL3
PF00056	B9LLP6	4CL3
PF00056	Q6HSF4	3TL2
PF00056	P80040	1UXK
PF00056	P80040	1UR5
PF00056	P80040	1GUY
PF00056	P80040	1UR5
PF00056	P80040	1UXH
PF00056	P80040	1UXH
PF00056	P80040	1UXJ
PF00056	P80040	1UXJ
PF00056	P80040	1UXI
PF00056	P80040	1UXG
PF00056	P80040	1UXK
PF00056	P80040	1UXI
PF00056	P80040	1UXG
PF00056	P80040	1GUY
PF00056	Q2S289	3NEP
PF00056	P10584	4KDF
PF00056	P10584	4KDF
PF00056	P10584	4KDE
PF00056	P10584	4KDF
PF00056	P10584	4KDE
PF00056	P10584	1IZ9
PF00056	P10584	1IZ9
PF00056	P10584	4KDF
PF00056	A9W386	4ROR
PF00056	A9W386	4ROS
PF00056	Q9P9L2	4BGU
PF00056	Q9P9L2	4BGU
PF00056	Q9P9L2	4BGU
PF00056	Q9P9L2	4BGU
PF00056	Q2YLR9	3GVH
PF00056	Q2YLR9	3GVH
PF00056	Q2YLR9	3GVI
PF00056	Q2YLR9	3GVI
PF00056	Q2YLR9	3GVH
PF00056	Q2YLR9	3GVI
PF00056	Q2YLR9	3GVH
PF00056	Q2YLR9	3GVI
PF00056	Q2YLR9	3GVI
PF00056	Q2YLR9	3GVI
PF00056	P11708	5MDH
PF00056	P11708	5MDH
PF00056	Q3JKE9	3D5T
PF00056	Q3JKE9	3D5T
PF00056	Q3JKE9	3D5T
PF00056	Q3JKE9	3D5T
PF00056	Q6L0C3	4BGV
PF00056	Q6L0C3	4BGV
PF00056	Q6L0C3	4BGV
PF00056	Q6L0C3	4BGV
PF00056	Q9ZF99	1B8V
PF00056	Q9ZF99	1B8P
PF00056	Q9ZF99	1B8U
PF00056	P90613	1PZF
PF00056	P90613	1PZE
PF00056	P90613	3OM9
PF00056	P90613	3OM9
PF00056	P90613	1PZH
PF00056	P90613	3OM9
PF00056	P90613	3OM9
PF00056	P90613	1PZF
PF00056	P90613	1PZF
PF00056	P90613	1PZH
PF00056	P90613	1PZF
PF00056	P90613	1PZH
PF00056	P90613	1PZG
PF00056	P90613	1PZG
PF00056	P90613	1PZG
PF00056	P90613	1PZH
PF00056	P90613	1PZG
PF00056	Q5SJA1	2E37
PF00056	Q5SJA1	2V7P
PF00056	Q5SJA1	2E37
PF00056	Q5SJA1	2E37
PF00056	Q5SJA1	2E37
PF00056	Q5SJA1	2E37
PF00056	Q5SJA1	2V7P
PF00056	Q5SJA1	2E37
PF00056	Q5SJA1	2V7P
PF00056	Q5SJA1	2V6M
PF00056	Q5SJA1	2V6M
PF00056	Q5SJA1	2E37
PF00056	Q5SJA1	2V6M
PF00056	Q5SJA1	2V7P
PF00056	Q5SJA1	2V6M
PF00056	Q5SJA1	2E37
PF00056	P50933	2V6B
PF00056	P50933	2V6B
PF00056	P50933	2V6B
PF00056	P50933	2V6B
PF00056	P06150	3VPH
PF00056	P06150	3VPH
PF00056	P06150	3VPG
PF00056	P06150	3VPG
PF00056	P06150	3VPG
PF00056	P06150	3VPG
PF00056	P06150	3VPH
PF00056	P06150	3VPH
PF00056	Q5CYZ2	4ND1
PF00056	Q5CYZ2	4ND3
PF00056	Q5CYZ2	2FN7
PF00056	Q5CYZ2	4ND1
PF00056	Q5CYZ2	4ND5
PF00056	Q5CYZ2	2FN7
PF00056	Q5CYZ2	4ND5
PF00056	Q5CYZ2	4ND2
PF00056	Q5CYZ2	4ND4
PF00056	Q5CYZ2	4ND2
PF00056	Q5CYZ2	4ND5
PF00056	Q5CYZ2	4ND4
PF00056	Q5CYZ2	4ND3
PF00056	Q5CYZ2	4ND5
PF00056	P17606	7MDH
PF00056	P17606	7MDH
PF00056	P17606	7MDH
PF00056	P17606	7MDH
PF00056	Q27797	3CZM
PF00056	Q27797	1SOV
PF00056	Q27797	3CZM
PF00056	Q27797	1SOW
PF00056	Q27797	1SOV
PF00056	Q27797	1SOW
PF00056	Q60176	1HYE
PF00056	Q4Q7X6	4H7P
PF00056	Q4Q7X6	4H7P
PF00056	Q4Q7X6	4I1I
PF00056	Q4Q7X6	4I1I
PF00056	P9WK13	4TVO
PF00056	P9WK13	5KVV
PF00056	P9WK13	4TVO
PF00056	P9WK13	5KVV
PF00056	B2RM04	3FI9
PF00056	B2RM04	3FI9
PF00056	O96445	4UUL
PF00056	O96445	4UUN
PF00056	O96445	5A1T
PF00056	O96445	4UUM
PF00056	O96445	4UUM
PF00056	O96445	4UUL
PF00056	O96445	4UUN
PF00056	O96445	5A1T
PF00056	P14295	1HYH
PF00056	P14295	1HYH
PF00056	P14295	1HYH
PF00056	P14295	1HYH
PF00056	Q8IX04	3DL2
PF00056	Q8IX04	3DL2
PF00056	Q8IX04	2I6T
PF00056	Q8IX04	2I6T
PF00057	Q07954	1J8E
PF00057	Q07954	1J8E
PF00057	Q07954	1J8E
PF00057	Q07954	1J8E
PF00057	Q07954	1J8E
PF00057	Q07954	1J8E
PF00057	Q07954	1J8E
PF00057	Q07954	1J8E
PF00057	Q07954	1J8E
PF00057	Q07954	1J8E
PF00057	Q07954	1J8E
PF00057	Q07954	1J8E
PF00057	Q07954	1J8E
PF00057	Q07954	1J8E
PF00057	Q07954	1J8E
PF00057	Q07954	1J8E
PF00057	Q07954	1J8E
PF00057	Q07954	1J8E
PF00057	Q07954	1J8E
PF00057	Q07954	1J8E
PF00057	Q07954	1J8E
PF00057	Q07954	1J8E
PF00057	Q07954	1J8E
PF00057	Q07954	1J8E
PF00057	Q07954	1J8E
PF00057	Q07954	1J8E
PF00057	Q07954	1J8E
PF00057	Q07954	1J8E
PF00057	Q07954	1J8E
PF00057	Q07954	1J8E
PF00057	Q07954	1J8E
PF00057	Q07954	1J8E
PF00057	Q07954	1J8E
PF00057	Q07954	1J8E
PF00057	Q07954	1J8E
PF00057	Q07954	1J8E
PF00057	Q07954	1J8E
PF00057	Q07954	1J8E
PF00057	Q07954	1J8E
PF00057	Q07954	1J8E
PF00057	Q07954	1J8E
PF00057	Q07954	1J8E
PF00057	Q07954	1J8E
PF00057	Q07954	1J8E
PF00057	Q07954	1J8E
PF00057	Q07954	1J8E
PF00057	Q07954	1J8E
PF00057	Q07954	1J8E
PF00057	Q07954	1J8E
PF00057	Q07954	1J8E
PF00057	Q07954	1J8E
PF00057	Q07954	1J8E
PF00057	Q07954	1J8E
PF00057	Q07954	1J8E
PF00057	Q07954	1J8E
PF00057	Q07954	1J8E
PF00057	Q07954	1J8E
PF00057	Q07954	1J8E
PF00057	P01130	2FCW
PF00057	P01130	2FCW
PF00057	P01130	2FCW
PF00057	P01130	2FCW
PF00057	P01130	2FCW
PF00057	P01130	2FCW
PF00057	P01130	2FCW
PF00057	P01130	2FCW
PF00057	P01130	2FCW
PF00057	P01130	2FCW
PF00057	P01130	2FCW
PF00057	P01130	2FCW
PF00057	P01130	2FCW
PF00057	P01130	2FCW
PF00057	P01130	1AJJ
PF00057	P01130	1AJJ
PF00057	P01130	1AJJ
PF00057	P01130	1AJJ
PF00057	P01130	1AJJ
PF00057	P01130	1AJJ
PF00057	P01130	1AJJ
PF00057	Q9NPF0	4ZRP
PF00057	Q9NPF0	4ZRP
PF00057	Q9NPF0	4ZRP
PF00057	Q9NPF0	4ZRP
PF00057	Q9NPF0	4ZRP
PF00057	Q9NPF0	4ZRP
PF00057	Q9NPF0	4ZRP
PF00057	Q9NPF0	4ZRP
PF00057	P07357	3OJY
PF00057	P07358	3OJY
PF00058	O75581	3SOB
PF00058	O75581	3SOB
PF00058	O75581	3SOB
PF00058	O75581	3SOB
PF00058	O75581	3SOB
PF00058	O75581	3SOB
PF00058	O75581	3SOB
PF00058	O75581	3SOB
PF00058	O75581	3SOB
PF00058	O75581	3SOB
PF00058	O75581	3SOB
PF00058	O75581	3SOV
PF00058	O75581	3SOV
PF00058	O75581	3SOV
PF00058	O75581	3SOV
PF00058	O75581	3SOV
PF00058	O75581	3SOV
PF00058	O75581	3SOV
PF00058	O75581	3SOV
PF00058	O75581	3SOV
PF00058	O75581	3SOV
PF00058	O75581	3SOV
PF00058	O75581	3SOQ
PF00058	O75581	3SOQ
PF00058	O75581	3SOQ
PF00058	O75581	3SOQ
PF00058	O75581	3SOQ
PF00058	O75581	3SOQ
PF00058	O75581	3SOQ
PF00058	O75581	3SOQ
PF00058	O75581	3SOQ
PF00058	O75581	3SOQ
PF00058	O75581	3SOQ
PF00058	O75581	3SOB
PF00058	O75581	3SOB
PF00058	O75581	3SOB
PF00058	O75581	3SOB
PF00058	O75581	3SOB
PF00058	O75581	3SOB
PF00058	O75581	3SOB
PF00058	O75581	3SOB
PF00058	O75581	3SOB
PF00058	O75581	3SOB
PF00058	O75581	3SOB
PF00058	O75581	3SOV
PF00058	O75581	3SOV
PF00058	O75581	3SOV
PF00058	O75581	3SOV
PF00058	O75581	3SOV
PF00058	O75581	3SOV
PF00058	O75581	3SOV
PF00058	O75581	3SOV
PF00058	O75581	3SOV
PF00058	O75581	3SOV
PF00058	O75581	3SOV
PF00058	O75581	3SOQ
PF00058	O75581	3SOQ
PF00058	O75581	3SOQ
PF00058	O75581	3SOQ
PF00058	O75581	3SOQ
PF00058	O75581	3SOQ
PF00058	O75581	3SOQ
PF00058	O75581	3SOQ
PF00058	O75581	3SOQ
PF00058	O75581	3SOQ
PF00058	O75581	3SOQ
PF00058	O75581	3SOB
PF00058	O75581	3SOB
PF00058	O75581	3SOB
PF00058	O75581	3SOB
PF00058	O75581	3SOB
PF00058	O75581	3SOB
PF00058	O75581	3SOB
PF00058	O75581	3SOB
PF00058	O75581	3SOB
PF00058	O75581	3SOB
PF00058	O75581	3SOB
PF00058	O75581	3SOV
PF00058	O75581	3SOV
PF00058	O75581	3SOV
PF00058	O75581	3SOV
PF00058	O75581	3SOV
PF00058	O75581	3SOV
PF00058	O75581	3SOV
PF00058	O75581	3SOV
PF00058	O75581	3SOV
PF00058	O75581	3SOV
PF00058	O75581	3SOV
PF00058	O75581	3SOQ
PF00058	O75581	3SOQ
PF00058	O75581	3SOQ
PF00058	O75581	3SOQ
PF00058	O75581	3SOQ
PF00058	O75581	3SOQ
PF00058	O75581	3SOQ
PF00058	O75581	3SOQ
PF00058	O75581	3SOQ
PF00058	O75581	3SOQ
PF00058	O75581	3SOQ
PF00058	O75581	4A0P
PF00058	O75581	4A0P
PF00058	O75581	4A0P
PF00058	O75581	4A0P
PF00058	O75581	4A0P
PF00058	O75581	4A0P
PF00058	O75581	4A0P
PF00058	O75581	4A0P
PF00058	O75581	4A0P
PF00058	O75581	4A0P
PF00058	O75581	4A0P
PF00058	O75581	4A0P
PF00058	O75581	4A0P
PF00058	O75581	4A0P
PF00058	O75581	4A0P
PF00058	O75581	4A0P
PF00058	O75581	4A0P
PF00058	O75581	4A0P
PF00058	O75581	4A0P
PF00058	O75581	4A0P
PF00058	O75581	4A0P
PF00058	O75581	4A0P
PF00058	O75581	4A0P
PF00058	O75581	4A0P
PF00058	O75581	4A0P
PF00058	O75581	4A0P
PF00058	O75581	4A0P
PF00058	O75581	4A0P
PF00058	O75581	4A0P
PF00058	O75581	4A0P
PF00058	O75581	4A0P
PF00058	O75581	4A0P
PF00058	O75581	4A0P
PF00058	O75581	4A0P
PF00058	O75581	4A0P
PF00058	O75581	4A0P
PF00058	O75581	4A0P
PF00058	O75581	4A0P
PF00058	O75581	4A0P
PF00058	O75581	4A0P
PF00058	O75581	4A0P
PF00058	O75581	4A0P
PF00058	O75581	4A0P
PF00058	O75581	4A0P
PF00058	O75581	4A0P
PF00058	O75581	4A0P
PF00058	O75581	4A0P
PF00058	O75581	4A0P
PF00058	O75581	4A0P
PF00058	O75581	4A0P
PF00058	O75581	4A0P
PF00058	O75581	4A0P
PF00058	O75581	4A0P
PF00058	O75581	4A0P
PF00058	O75581	4A0P
PF00058	P01130	1IJQ
PF00058	P01130	1IJQ
PF00058	P01130	1IJQ
PF00058	P01130	1IJQ
PF00058	P01130	1IJQ
PF00058	P01130	1IJQ
PF00058	P01130	1IJQ
PF00058	P01130	1IJQ
PF00058	P01130	1IJQ
PF00058	P01130	1IJQ
PF00058	P01130	1IJQ
PF00058	P01130	1IJQ
PF00058	P01130	1IJQ
PF00058	P01130	1IJQ
PF00058	P01130	1IJQ
PF00058	P01130	1IJQ
PF00058	P01130	1IJQ
PF00058	P01130	1IJQ
PF00058	P01130	1IJQ
PF00058	P01130	1IJQ
PF00058	P01130	1IJQ
PF00058	P01130	1IJQ
PF00058	P01130	1IJQ
PF00058	P01130	1IJQ
PF00058	P01130	1IJQ
PF00058	P01130	1IJQ
PF00058	P01130	1IJQ
PF00058	P01130	1IJQ
PF00058	P01130	1IJQ
PF00058	P01130	1IJQ
PF00058	P01130	1IJQ
PF00058	P01130	1IJQ
PF00058	P01130	1IJQ
PF00058	P01130	1IJQ
PF00058	P01130	1IJQ
PF00058	P01130	1IJQ
PF00058	P01130	1IJQ
PF00058	P01130	1IJQ
PF00058	P01130	1IJQ
PF00058	P01130	1IJQ
PF00058	P01130	1IJQ
PF00058	P01130	1IJQ
PF00058	P01130	1IJQ
PF00058	P01130	1IJQ
PF00058	P01130	1IJQ
PF00058	P01130	1IJQ
PF00058	P01130	1IJQ
PF00058	P01130	1IJQ
PF00058	P01130	1IJQ
PF00058	P01130	1IJQ
PF00058	P10493	1NPE
PF00058	P10493	1NPE
PF00058	P10493	1NPE
PF00058	P10493	1NPE
PF00058	P10493	1NPE
PF00058	P10493	1NPE
PF00058	P10493	1NPE
PF00058	P10493	1NPE
PF00058	P10493	1NPE
PF00059	P22897	1EGI
PF00059	P22897	1EGI
PF00059	P22897	1EGI
PF00059	P22897	1EGI
PF00059	P22897	1EGI
PF00059	P22897	1EGI
PF00059	P22897	1EGI
PF00059	P22897	1EGI
PF00059	P22897	1EGG
PF00059	P22897	1EGG
PF00059	P22897	1EGG
PF00059	P22897	1EGG
PF00059	P22897	1EGG
PF00059	P22897	1EGG
PF00059	P22897	1EGG
PF00059	P22897	1EGG
PF00059	P22897	1EGG
PF00059	P22897	1EGG
PF00059	P22897	1EGG
PF00059	P22897	1EGG
PF00059	P22897	1EGG
PF00059	P22897	1EGG
PF00059	P22897	1EGG
PF00059	P22897	1EGG
PF00059	P22897	1EGI
PF00059	P22897	1EGI
PF00059	P22897	1EGI
PF00059	P22897	1EGI
PF00059	P22897	1EGI
PF00059	P22897	1EGI
PF00059	P22897	1EGI
PF00059	P22897	1EGI
PF00059	Q9UBG0	5E4L
PF00059	Q9UBG0	5E4L
PF00059	Q9UBG0	5E4L
PF00059	Q9UBG0	5E4L
PF00059	Q9UBG0	5E4L
PF00059	Q9UBG0	5E4L
PF00059	Q9UBG0	5E4L
PF00059	Q9UBG0	5E4L
PF00059	Q9UBG0	5EW6
PF00059	Q9UBG0	5EW6
PF00059	Q9UBG0	5EW6
PF00059	Q9UBG0	5EW6
PF00059	Q9UBG0	5EW6
PF00059	Q9UBG0	5EW6
PF00059	Q9UBG0	5EW6
PF00059	Q9UBG0	5EW6
PF00059	Q9UBG0	5AO5
PF00059	Q9UBG0	5AO5
PF00059	Q9UBG0	5AO5
PF00059	Q9UBG0	5AO5
PF00059	Q9UBG0	5AO5
PF00059	Q9UBG0	5AO5
PF00059	Q9UBG0	5AO5
PF00059	Q9UBG0	5AO5
PF00059	Q9UBG0	5E4L
PF00059	Q9UBG0	5E4L
PF00059	Q9UBG0	5E4L
PF00059	Q9UBG0	5E4L
PF00059	Q9UBG0	5E4L
PF00059	Q9UBG0	5E4L
PF00059	Q9UBG0	5E4L
PF00059	Q9UBG0	5E4L
PF00059	Q9UBG0	5AO5
PF00059	Q9UBG0	5AO5
PF00059	Q9UBG0	5AO5
PF00059	Q9UBG0	5AO5
PF00059	Q9UBG0	5AO5
PF00059	Q9UBG0	5AO5
PF00059	Q9UBG0	5AO5
PF00059	Q9UBG0	5AO5
PF00059	Q9UBG0	5E4L
PF00059	Q9UBG0	5E4L
PF00059	Q9UBG0	5E4L
PF00059	Q9UBG0	5E4L
PF00059	Q9UBG0	5E4L
PF00059	Q9UBG0	5E4L
PF00059	Q9UBG0	5E4L
PF00059	Q9UBG0	5E4L
PF00059	Q9UBG0	5EW6
PF00059	Q9UBG0	5EW6
PF00059	Q9UBG0	5EW6
PF00059	Q9UBG0	5EW6
PF00059	Q9UBG0	5EW6
PF00059	Q9UBG0	5EW6
PF00059	Q9UBG0	5EW6
PF00059	Q9UBG0	5EW6
PF00059	Q9UBG0	5E4L
PF00059	Q9UBG0	5E4L
PF00059	Q9UBG0	5E4L
PF00059	Q9UBG0	5E4L
PF00059	Q9UBG0	5E4L
PF00059	Q9UBG0	5E4L
PF00059	Q9UBG0	5E4L
PF00059	Q9UBG0	5E4L
PF00059	Q9UBG0	5AO5
PF00059	Q9UBG0	5AO5
PF00059	Q9UBG0	5AO5
PF00059	Q9UBG0	5AO5
PF00059	Q9UBG0	5AO5
PF00059	Q9UBG0	5AO5
PF00059	Q9UBG0	5AO5
PF00059	Q9UBG0	5AO5
PF00059	Q9UBG0	5AO5
PF00059	Q9UBG0	5AO5
PF00059	Q9UBG0	5AO5
PF00059	Q9UBG0	5AO5
PF00059	Q9UBG0	5AO5
PF00059	Q9UBG0	5AO5
PF00059	Q9UBG0	5AO5
PF00059	Q9UBG0	5AO5
PF00059	Q9UJ71	3P7H
PF00059	Q9UJ71	4N32
PF00059	Q9UJ71	3P5H
PF00059	Q9UJ71	4N33
PF00059	Q9UJ71	3KQG
PF00059	Q9UJ71	3KQG
PF00059	Q9UJ71	3C22
PF00059	Q9UJ71	3KQG
PF00059	Q9UJ71	3P5I
PF00059	Q9UJ71	3P5E
PF00059	Q9UJ71	4N38
PF00059	Q9UJ71	4N34
PF00059	Q9UJ71	3P5H
PF00059	Q9UJ71	3P5E
PF00059	Q9UJ71	3KQG
PF00059	Q9UJ71	3P5D
PF00059	Q9UJ71	3P5F
PF00059	Q9UJ71	4N33
PF00059	Q9UJ71	4N35
PF00059	Q9UJ71	4N35
PF00059	Q9UJ71	4N35
PF00059	Q9UJ71	4N38
PF00059	Q9UJ71	4N34
PF00059	Q9UJ71	4N38
PF00059	Q9UJ71	3P5I
PF00059	Q9UJ71	3C22
PF00059	Q9UJ71	3P5G
PF00059	Q9UJ71	3P7F
PF00059	Q9UJ71	3C22
PF00059	Q9UJ71	4N36
PF00059	Q9UJ71	4N37
PF00059	Q9UJ71	3C22
PF00059	Q9UJ71	3P7H
PF00059	Q9UJ71	4N37
PF00059	Q9UJ71	4N35
PF00059	Q9UJ71	4N33
PF00059	Q9UJ71	3P7G
PF00059	Q9UJ71	4N36
PF00059	Q9UJ71	3P7G
PF00059	Q9UJ71	3P7F
PF00059	Q9UJ71	3KQG
PF00059	Q9UJ71	3P5G
PF00059	Q9UJ71	3KQG
PF00059	Q9UJ71	3P5G
PF00059	Q9UJ71	3P5H
PF00059	Q9UJ71	3P5D
PF00059	Q9UJ71	3P5F
PF00059	Q9UJ71	3P5E
PF00059	Q9UJ71	3P5G
PF00059	Q9UJ71	4N38
PF00059	Q9UJ71	3P7H
PF00059	Q9UJ71	3P7G
PF00059	Q9UJ71	3P5H
PF00059	Q9UJ71	3P7G
PF00059	Q9UJ71	4N32
PF00059	Q9UJ71	3P7H
PF00059	Q9UJ71	3P5I
PF00059	Q9UJ71	3P5D
PF00059	Q9UJ71	3P5F
PF00059	Q9UJ71	4N37
PF00059	Q9UJ71	4N34
PF00059	Q9UJ71	3P5D
PF00059	Q9UJ71	3P5E
PF00059	Q9UJ71	4N36
PF00059	Q9UJ71	3P5I
PF00059	Q9UJ71	4N32
PF00059	Q9UJ71	3P7F
PF00059	Q9UJ71	4N34
PF00059	Q9UJ71	4N36
PF00059	Q9UJ71	4N32
PF00059	Q9UJ71	4N33
PF00059	Q9UJ71	3P5F
PF00059	Q9UJ71	4N37
PF00059	Q9UJ71	3P7F
PF00059	Q9H2X3	1SL6
PF00059	Q9H2X3	1SL6
PF00059	Q9H2X3	1SL6
PF00059	Q9H2X3	1K9J
PF00059	Q9H2X3	1SL6
PF00059	Q9H2X3	1XAR
PF00059	Q9H2X3	1XAR
PF00059	Q9H2X3	1K9J
PF00059	Q9H2X3	1SL6
PF00059	Q9H2X3	1SL6
PF00059	Q9H2X3	1XPH
PF00059	P06734	4J6P
PF00059	P06734	4J6M
PF00059	P06734	4J6K
PF00059	P06734	4J6M
PF00059	P06734	4G9A
PF00059	P06734	4J6J
PF00059	P06734	4G9A
PF00059	P06734	2H2R
PF00059	P06734	4J6P
PF00059	P06734	2H2R
PF00059	P06734	4J6M
PF00059	P06734	4J6J
PF00059	P06734	4J6M
PF00059	P06734	4J6M
PF00059	P06734	4J6M
PF00059	P06734	4J6P
PF00059	P06734	4J6K
PF00059	P06734	4J6K
PF00059	P06734	4G96
PF00059	P06734	4G96
PF00059	P06734	4J6J
PF00059	P06734	4G96
PF00059	P06734	4G9A
PF00059	P06734	4J6M
PF00059	P06734	4J6P
PF00059	P06734	4J6K
PF00059	P06734	4J6J
PF00059	P06734	4G9A
PF00059	P06734	4J6K
PF00059	P06734	4J6K
PF00059	P06734	2H2T
PF00059	P06734	4J6K
PF00059	P06734	4J6M
PF00059	P06734	4J6K
PF00059	P06734	4G96
PF00059	P14151	3CFW
PF00059	P16581	4CSY
PF00059	P16581	4CSY
PF00059	P16581	4C16
PF00059	P16581	4C16
PF00059	P16581	1G1T
PF00059	P16109	1G1S
PF00059	P16109	1G1Q
PF00059	P16109	1G1Q
PF00059	P16109	1G1Q
PF00059	P16109	1G1Q
PF00059	P16109	1G1S
PF00059	P05451	1QDD
PF00059	Q8K4Q8	2OX9
PF00059	Q8K4Q8	2OX9
PF00059	Q8K4Q8	2OX9
PF00059	Q8K4Q8	2OX9
PF00059	Q9NNX6	1K9I
PF00059	Q9NNX6	1K9I
PF00059	Q9NNX6	2XR6
PF00059	Q9NNX6	1K9I
PF00059	Q9NNX6	1K9I
PF00059	Q9NNX6	1K9I
PF00059	Q9NNX6	2XR5
PF00059	Q9NNX6	2IT6
PF00059	Q9NNX6	1SL5
PF00059	Q9NNX6	1K9I
PF00059	Q9NNX6	1K9I
PF00059	Q9NNX6	1K9I
PF00059	Q9NNX6	1K9I
PF00059	Q9NNX6	1K9I
PF00059	Q9NNX6	1SL4
PF00059	Q9NNX6	2IT5
PF00059	E1BHM0	4ZRV
PF00059	E1BHM0	4KZV
PF00059	E1BHM0	4ZRV
PF00059	E1BHM0	5KTH
PF00059	E1BHM0	4KZV
PF00059	E1BHM0	5KTI
PF00059	E1BHM0	4ZRV
PF00059	E1BHM0	4KZW
PF00059	E1BHM0	4KZW
PF00059	P35247	3IKR
PF00059	P35247	1B08
PF00059	P35247	2RIE
PF00059	P35247	1B08
PF00059	P35247	2ORK
PF00059	P35247	2OS9
PF00059	P35247	2RIE
PF00059	P35247	2RIA
PF00059	P35247	2ORJ
PF00059	P35247	2OS9
PF00059	P35247	2GGU
PF00059	P35247	2OS9
PF00059	P35247	3IKP
PF00059	P35247	3IKQ
PF00059	P35247	3IKN
PF00059	P35247	1B08
PF00059	P35247	4E52
PF00059	P35247	2RIC
PF00059	P35247	1PW9
PF00059	P35247	2RIA
PF00059	P35247	4E52
PF00059	P35247	4E52
PF00059	P35247	2ORK
PF00059	P35247	1PWB
PF00059	P35247	2GGX
PF00059	P35247	3IKP
PF00059	P35247	2RIB
PF00059	P35247	1PWB
PF00059	P35247	3DBZ
PF00059	P35247	1PW9
PF00059	P35247	3IKR
PF00059	P35247	3DBZ
PF00059	P35247	3IKQ
PF00059	P35247	3DBZ
PF00059	P35247	2GGX
PF00059	P35247	1PWB
PF00059	P35247	2RIB
PF00059	P35247	3IKN
PF00059	P35247	2ORK
PF00059	P35247	3IKQ
PF00059	P35247	2GGX
PF00059	P35247	2RIC
PF00059	P35247	2GGU
PF00059	P35247	2RIB
PF00059	P35247	2RID
PF00059	P35247	3IKP
PF00059	P35247	1PW9
PF00059	P35247	2ORJ
PF00059	P35247	3IKN
PF00059	P35247	2GGU
PF00059	P35247	2RIC
PF00059	P35247	2RIE
PF00059	P35247	2RID
PF00059	P35247	3IKR
PF00059	P35247	2RID
PF00059	P35247	2RIA
PF00059	P35247	2ORJ
PF00059	Q8WXI8	3WHD
PF00059	Q8WXI8	3WHD
PF00059	Q06141	4MTH
PF00059	Q06141	1UV0
PF00059	P27811	3M9Z
PF00059	Q5KU26	2OX8
PF00059	Q5KU26	2OX8
PF00059	Q5KU26	2OX8
PF00059	Q5KU26	2OX8
PF00059	Q9ULY5	3WH3
PF00059	Q9ULY5	3WH2
PF00059	Q8CJ91	3ZHG
PF00059	Q8CJ91	3ZHG
PF00059	Q8CJ91	3ZHG
PF00059	Q8CJ91	3ZHG
PF00059	Q9N1X4	4DN8
PF00059	Q5YIR8	3VYK
PF00059	Q5YIR8	3VYJ
PF00059	Q8WTT0	3WBP
PF00059	Q8WTT0	4ZES
PF00059	Q8WTT0	3WBR
PF00059	Q8WTT0	3WBR
PF00059	Q8WTT0	3WBR
PF00059	Q8WTT0	3WBP
PF00059	Q8WTT0	3WBR
PF00059	Q8WTT0	3WBR
PF00059	Q8WTT0	4ZES
PF00059	Q8WTT0	3WBQ
PF00059	Q8WTT0	3WBR
PF00059	Q8WTT0	3WBQ
PF00059	Q8WTT0	3WBR
PF00059	Q8WTT0	3WBR
PF00059	P08427	1R13
PF00059	P08427	1R14
PF00059	P08427	3PAR
PF00059	P08427	3PAK
PF00059	P08427	5FFR
PF00059	P08427	3PAQ
PF00059	P08427	3PBF
PF00059	P19999	1KWX
PF00059	P19999	1KWU
PF00059	P19999	1KWV
PF00059	P19999	1KWT
PF00059	P19999	1KWW
PF00059	P19999	1KWU
PF00059	P19999	1KWY
PF00059	P19999	1KWU
PF00059	P19999	1AFB
PF00059	P19999	1KWW
PF00059	P19999	1KWV
PF00059	P19999	1BUU
PF00059	P19999	1KX0
PF00059	P19999	1KWY
PF00059	P19999	1KX0
PF00059	P19999	1KWX
PF00059	P19999	1KWT
PF00059	P19999	1KWV
PF00059	P19999	1AFA
PF00059	P19999	1AFB
PF00059	P19999	1KWT
PF00059	P19999	1KWZ
PF00059	P19999	1KX0
PF00059	P19999	1AFD
PF00059	P19999	1AFA
PF00059	P19999	1KWY
PF00059	P19999	1KWZ
PF00059	P19999	1KWW
PF00059	P19999	1AFB
PF00059	P19999	1KWX
PF00059	P19999	1KWZ
PF00059	P19999	1AFD
PF00059	P19999	1AFD
PF00059	P19999	1AFA
PF00059	Q7LZ71	1X2W
PF00059	Q7LZ71	1X2T
PF00059	Q7LZ71	1J34
PF00059	Q7LZ71	1J35
PF00059	Q7LZ71	1X2T
PF00059	P08661	1KZD
PF00059	P08661	1RDK
PF00059	P08661	1BV4
PF00059	P08661	1RDM
PF00059	P08661	1BV4
PF00059	P08661	1RDJ
PF00059	P08661	1KZD
PF00059	P08661	1RDM
PF00059	P08661	1RDK
PF00059	P08661	1BV4
PF00059	P08661	1RDJ
PF00059	P08661	1KZC
PF00059	P08661	1KZE
PF00059	P08661	1RDN
PF00059	P08661	1RDI
PF00059	P08661	1RDI
PF00059	P08661	1RDO
PF00059	P08661	1KZC
PF00059	P08661	1RDO
PF00059	P08661	1RDN
PF00059	P08661	1KZA
PF00059	P08661	1BV4
PF00059	P08661	1KZB
PF00059	P08661	1KZB
PF00059	P08661	1RDL
PF00059	P08661	1RDL
PF00059	P08661	1KZA
PF00059	P08661	1KZE
PF00059	O54709	4PP8
PF00059	O54709	1HQ8
PF00059	O54709	4PP8
PF00059	Q7LZK5	1JWI
PF00059	Q6QLQ4	2BPH
PF00059	Q6QLQ4	2BPH
PF00059	Q6QLQ4	2BPE
PF00059	Q6QLQ4	2BPD
PF00059	Q6QLQ4	2BPE
PF00059	Q6QLQ4	2BPD
PF00059	P05452	1TN3
PF00059	P05452	3L9J
PF00059	P83514	4UWW
PF00059	P83514	4UXM
PF00059	Q8AV98	1C3A
PF00059	Q7T2Q1	1V7P
PF00059	Q7T2Q1	1UKM
PF00059	P26718	4S0U
PF00059	P26718	4PDC
PF00059	P26718	4PDC
PF00059	P26718	4PDC
PF00059	P26718	4S0U
PF00059	P26718	4PDC
PF00059	P26718	1MPU
PF00059	Q8AYA3	3UBU
PF00059	Q9PRS8	1GZ2
PF00059	Q9I841	3BX4
PF00059	Q9I841	2VRP
PF00059	Q9I841	3BX4
PF00059	Q8JIV9	3UBU
PF00059	P23806	1IXX
PF00059	P23806	1IXX
PF00059	P23806	1IXX
PF00059	Q9IAM1	1WT9
PF00059	Q9IAM1	1IOD
PF00059	P23807	1J35
PF00059	P23807	1IXX
PF00059	P23807	1X2T
PF00059	P23807	1X2W
PF00059	P23807	1IXX
PF00059	P23807	1IXX
PF00059	P23807	1J34
PF00059	P23807	1X2T
PF00059	P21963	1MUQ
PF00059	P21963	1JZN
PF00059	P21963	1JZN
PF00059	P21963	1JZN
PF00059	P21963	1JZN
PF00059	P21963	1JZN
PF00059	P21963	1MUQ
PF00059	P21963	1MUQ
PF00059	P21963	1MUQ
PF00059	P21963	1MUQ
PF00059	Q9NY25	2YHF
PF00059	Q9NY25	2YHF
PF00059	Q9NY25	2YHF
PF00059	Q9NY25	2YHF
PF00059	Q9NY25	2YHF
PF00059	Q9NY25	2YHF
PF00059	Q9NY25	2YHF
PF00059	Q9NY25	2YHF
PF00059	Q9NY25	2YHF
PF00059	Q6UXN8	3VPP
PF00059	Q6UXN8	3VPP
PF00059	Q7T247	1OZ7
PF00059	P22030	1FVU
PF00059	P22030	1FVU
PF00059	P81397	1SB2
PF00059	Q96E93	3FF7
PF00059	Q96E93	3FF7
PF00059	O93427	1UMR
PF00059	O93427	1UMR
PF00059	Q9DEF8	1WT9
PF00059	Q9DEF8	1IOD
PF00059	Q13241	3BDW
PF00059	Q13241	3BDW
PF00059	Q9P126	2C6U
PF00059	Q9P126	3WSR
PF00059	Q9P126	3WSR
PF00059	A0ZT93	2ZIB
PF00059	Q8AV97	1C3A
PF00059	P78380	1YPU
PF00059	P78380	1YPQ
PF00059	P78380	1YPU
PF00059	P78380	1YXK
PF00059	P78380	1YXK
PF00059	P78380	1YXJ
PF00059	P78380	1YXJ
PF00059	P78380	1YPQ
PF00059	Q9I840	3BX4
PF00059	Q9I840	3BX4
PF00059	Q9I840	2VRP
PF00059	Q07108	3HUP
PF00059	Q07108	3CCK
PF00059	Q07108	1FM5
PF00059	Q07108	1E87
PF00059	Q07108	3HUP
PF00059	Q07108	3CCK
PF00059	Q07108	1E8I
PF00059	Q07108	1E8I
PF00059	Q9BWP8	4YLI
PF00059	Q9BWP8	4YLI
PF00059	Q9BWP8	4YLI
PF00059	Q9BWP8	4YLI
PF00059	Q9BWP8	4YLI
PF00059	Q9BWP8	4YLI
PF00059	P81398	1SB2
PF00059	Q91992	2PY2
PF00059	Q91992	2PY2
PF00059	Q91992	2PY2
PF00059	Q91992	2PY2
PF00059	Q91992	2PY2
PF00059	Q91992	2PY2
PF00059	P20937	1QO3
PF00059	P20937	1QO3
PF00059	Q60654	3CAD
PF00059	Q60654	3CAD
PF00059	Q7LZK8	1JWI
PF00059	Q9JIP9	3G8L
PF00059	Q9JIP9	3G8L
PF00059	Q9JIP9	3G8L
PF00059	Q9JIP9	3G8L
PF00059	P22029	1FVU
PF00059	P22029	1FVU
PF00059	Q7M462	1WMZ
PF00059	Q7M462	1WMZ
PF00059	Q7M462	1WMY
PF00059	Q7M462	1WMY
PF00059	Q7M462	1WMZ
PF00059	Q7M462	1WMZ
PF00059	Q9JIQ2	3G8K
PF00059	Q9JIQ2	3G8K
PF00059	Q7T2Q0	1UKM
PF00059	Q7T2Q0	1V7P
PF00059	Q3KVL7	2VUV
PF00059	Q3KVL7	2VUZ
PF00059	Q7T248	1OZ7
PF00059	Q9UHP7	4QKH
PF00059	Q9UHP7	4QKG
PF00059	Q9UHP7	4WCO
PF00059	Q9UHP7	4QKI
PF00059	Q9UHP7	4QKH
PF00059	Q9UHP7	4WCO
PF00059	Q9UHP7	4QKI
PF00059	Q9UHP7	4WCO
PF00059	O93426	1UMR
PF00059	O93426	1UMR
PF00059	Q9WVF9	3RS1
PF00059	Q9WVF9	3RS1
PF00059	O88713	3FF8
PF00059	O88713	3FF9
PF00059	O88713	3FF8
PF00059	O88713	3FF9
PF00059	P13727	1H8U
PF00059	P13727	4QXX
PF00059	P13727	2BRS
PF00059	P13727	1H8U
PF00059	P13727	2BRS
PF00059	Q7M4F9	3ALT
PF00059	Q7M4F9	3ALU
PF00059	Q7M4F9	3ALU
PF00059	Q7M4F9	3ALU
PF00059	Q7M4F9	3ALU
PF00059	Q7M4F9	3ALT
PF00059	Q7M4F9	3ALT
PF00059	Q7M4F9	3ALT
PF00059	P26715	3BDW
PF00059	P26715	3BDW
PF00059	P16108	1TLG
PF00059	P16108	1BYF
PF00059	P16108	1BYF
PF00059	P16108	1TLG
PF00060	Q9Z2W9	3LSX
PF00060	Q9Z2W9	3LSW
PF00060	P19493	3FAT
PF00060	P19493	3FAT
PF00060	P19493	3EN3
PF00060	P19493	3EPE
PF00060	P19493	3FAT
PF00060	P19493	3EPE
PF00060	P19493	3FAS
PF00060	P19493	3FAS
PF00060	P19491	4GXS
PF00060	P19491	1MQH
PF00060	P19491	4Z0I
PF00060	P19491	1MQD
PF00060	P19491	4U2R
PF00060	P19491	4U1O
PF00060	P19491	1MY3
PF00060	P19491	5BUU
PF00060	P19491	3PD9
PF00060	P19491	1M5F
PF00060	P19491	2AIX
PF00060	P19491	3IK6
PF00060	P19491	3B7D
PF00060	P19491	1N0T
PF00060	P19491	3BFT
PF00060	P19491	2AL4
PF00060	P19491	4U1Z
PF00060	P19491	4U4S
PF00060	P19491	4O3A
PF00060	P19491	1MS7
PF00060	P19491	1MM6
PF00060	P19491	3B7D
PF00060	P19491	3BFU
PF00060	P19491	1M5B
PF00060	P19491	3IK6
PF00060	P19491	1MXV
PF00060	P19491	1MXX
PF00060	P19491	1MY4
PF00060	P19491	1MXU
PF00060	P19491	3RTW
PF00060	P19491	1MXW
PF00060	P19491	4G8M
PF00060	P19491	3BKI
PF00060	P19491	3BBR
PF00060	P19491	3H6W
PF00060	P19491	4LZ7
PF00060	P19491	4Q30
PF00060	P19491	1N0T
PF00060	P19491	3ILU
PF00060	P19491	3M3L
PF00060	P19491	3O6H
PF00060	P19491	2P2A
PF00060	P19491	1FTJ
PF00060	P19491	4O3A
PF00060	P19491	1MXU
PF00060	P19491	3B7D
PF00060	P19491	3ILT
PF00060	P19491	3H6V
PF00060	P19491	3IL1
PF00060	P19491	3H6U
PF00060	P19491	4U21
PF00060	P19491	5FHO
PF00060	P19491	1MY0
PF00060	P19491	3LSF
PF00060	P19491	4O3C
PF00060	P19491	4IGT
PF00060	P19491	1MY1
PF00060	P19491	4N07
PF00060	P19491	1FTM
PF00060	P19491	4U2R
PF00060	P19491	1FTK
PF00060	P19491	1MS7
PF00060	P19491	1MY4
PF00060	P19491	4H8J
PF00060	P19491	1M5B
PF00060	P19491	5FHO
PF00060	P19491	1MXU
PF00060	P19491	1MXV
PF00060	P19491	3IJO
PF00060	P19491	4O3B
PF00060	P19491	1FTJ
PF00060	P19491	3LSL
PF00060	P19491	3PD8
PF00060	P19491	4ISU
PF00060	P19491	3BFU
PF00060	P19491	1MY1
PF00060	P19491	1MXV
PF00060	P19491	3B7D
PF00060	P19491	3IJO
PF00060	P19491	1MXY
PF00060	P19491	4LZ5
PF00060	P19491	3IL1
PF00060	P19491	1MY3
PF00060	P19491	1FTL
PF00060	P19491	3B7D
PF00060	P19491	1MM7
PF00060	P19491	4U21
PF00060	P19491	4YMA
PF00060	P19491	3M3L
PF00060	P19491	1N0T
PF00060	P19491	3B7D
PF00060	P19491	4LZ8
PF00060	P19491	4H8J
PF00060	P19491	4U22
PF00060	P19491	3H6V
PF00060	P19491	2AL4
PF00060	P19491	1MQG
PF00060	P19491	4U2R
PF00060	P19491	1M5F
PF00060	P19491	4U2R
PF00060	P19491	4LZ5
PF00060	P19491	4U23
PF00060	P19491	3LSF
PF00060	P19491	5FTI
PF00060	P19491	3B7D
PF00060	P19491	3LSL
PF00060	P19491	3O29
PF00060	P19491	1MQD
PF00060	P19491	3H6W
PF00060	P19491	5CBS
PF00060	P19491	4Q30
PF00060	P19491	1MXZ
PF00060	P19491	1M5D
PF00060	P19491	1MY2
PF00060	P19491	4YMA
PF00060	P19491	3RTF
PF00060	P19491	3ILU
PF00060	P19491	4H8J
PF00060	P19491	5CBS
PF00060	P19491	2AL5
PF00060	P19491	3BBR
PF00060	P19491	3DP6
PF00060	P19491	1FTM
PF00060	P19491	5FHO
PF00060	P19491	3H03
PF00060	P19491	5FHN
PF00060	P19491	3DP6
PF00060	P19491	2AL4
PF00060	P19491	1MQI
PF00060	P19491	4LZ7
PF00060	P19491	3LSL
PF00060	P19491	4Q30
PF00060	P19491	3IL1
PF00060	P19491	4U4X
PF00060	P19491	4LZ8
PF00060	P19491	3IJO
PF00060	P19491	3RTF
PF00060	P19491	1FW0
PF00060	P19491	1MM7
PF00060	P19491	1FTL
PF00060	P19491	3PMV
PF00060	P19491	4ISU
PF00060	P19491	3TZA
PF00060	P19491	4GXS
PF00060	P19491	5ELV
PF00060	P19491	1MXY
PF00060	P19491	3BKI
PF00060	P19491	1FTO
PF00060	P19491	1MY4
PF00060	P19491	3H03
PF00060	P19491	4O3A
PF00060	P19491	5FTI
PF00060	P19491	5CBS
PF00060	P19491	4U4S
PF00060	P19491	3B7D
PF00060	P19491	3PMW
PF00060	P19491	1MY3
PF00060	P19491	3PD8
PF00060	P19491	1MQG
PF00060	P19491	4X48
PF00060	P19491	1MQD
PF00060	P19491	3KGC
PF00060	P19491	2AL4
PF00060	P19491	3ILU
PF00060	P19491	3BFT
PF00060	P19491	4X48
PF00060	P19491	3RTW
PF00060	P19491	1MY0
PF00060	P19491	1MS7
PF00060	P19491	4FAT
PF00060	P19491	1GR2
PF00060	P19491	1MXZ
PF00060	P19491	3O6G
PF00060	P19491	5FHM
PF00060	P19491	3BFU
PF00060	P19491	1M5E
PF00060	P19491	3O28
PF00060	P19491	3IK6
PF00060	P19491	1MY2
PF00060	P19491	3H6T
PF00060	P19491	1M5E
PF00060	P19491	3PD8
PF00060	P19491	1MQD
PF00060	P19491	1FTJ
PF00060	P19491	1M5F
PF00060	P19491	3M3L
PF00060	P19491	5BUU
PF00060	P19491	3H03
PF00060	P19491	3ILT
PF00060	P19491	1MY0
PF00060	P19491	4U4X
PF00060	P19491	3O6I
PF00060	P19491	1WVJ
PF00060	P19491	1FTM
PF00060	P19491	2P2A
PF00060	P19491	4LZ7
PF00060	P19491	1MQJ
PF00060	P19491	1MY2
PF00060	P19491	1MXX
PF00060	P19491	5CBS
PF00060	P19491	4H8J
PF00060	P19491	1MM7
PF00060	P19491	4Z0I
PF00060	P19491	1MM6
PF00060	P19491	3PD9
PF00060	P19491	2AL4
PF00060	P19491	3BFU
PF00060	P19491	3DP6
PF00060	P19491	1M5C
PF00060	P19491	3RTW
PF00060	P19491	3PMX
PF00060	P19491	2AL4
PF00060	P19491	1MY1
PF00060	P19491	4LZ5
PF00060	P19491	1MXX
PF00060	P19491	3TZA
PF00060	P19491	5FHO
PF00060	P19491	1N0T
PF00060	P19491	1MXW
PF00060	P19491	4ISU
PF00060	P19491	3H6T
PF00060	P19491	4ISU
PF00060	P19491	1MXW
PF00060	P19491	3BFT
PF00060	P19491	3O2A
PF00060	P19491	4N07
PF00060	P19491	1MXY
PF00060	P19491	3KGC
PF00060	P19491	4LZ8
PF00060	P19491	3BKI
PF00060	P19491	3LSF
PF00060	P19491	4N07
PF00060	P19491	5FHM
PF00060	P19491	4O3B
PF00060	P19491	4X48
PF00060	P19491	3H03
PF00060	P19491	3RTF
PF00060	P19491	2AL5
PF00060	P19491	1FTO
PF00060	P19491	3H6T
PF00060	P19491	4G8M
PF00060	P19491	3ILT
PF00060	P19491	1M5E
PF00060	P19491	1M5B
PF00060	P19491	5CBR
PF00060	P19491	5ELV
PF00060	P19491	3BKI
PF00060	P19491	1MXZ
PF00060	P42262	2XHD
PF00060	P42262	3RNN
PF00060	P42262	3RN8
PF00060	P42262	3RN8
PF00060	P42262	5H8S
PF00060	P42262	3RNN
PF00060	P42262	3R7X
PF00060	P42262	3UA8
PF00060	P42262	3RN8
PF00060	P42262	3R7X
PF00060	P42262	2XHD
PF00060	P42262	3RNN
PF00060	P42262	5H8S
PF00060	P42262	5H8S
PF00060	P19492	4F39
PF00060	P19492	3M3F
PF00060	P19492	3M3K
PF00060	P19492	3RT8
PF00060	P19492	3DLN
PF00060	P19492	3M3K
PF00060	P19492	3DP4
PF00060	P19492	4F3G
PF00060	P19492	4F1Y
PF00060	P19492	3M3K
PF00060	P19492	4F29
PF00060	P19492	4F1Y
PF00060	Q03445	5DT6
PF00060	P42260	1TT1
PF00060	P42260	1S9T
PF00060	P42260	1S7Y
PF00060	P42260	4H8I
PF00060	P42260	1S50
PF00060	P42260	5CMK
PF00060	P42260	1TT1
PF00060	P42260	5CMK
PF00060	P42260	4H8I
PF00060	P42260	1SD3
PF00060	P42260	1SD3
PF00060	P42260	1S9T
PF00060	P42260	1S7Y
PF00060	Q13002	3QXM
PF00060	Q13002	3QXM
PF00060	Q13002	5CMM
PF00060	Q9VDH5	5EHM
PF00060	Q9VDH5	5EHM
PF00060	Q9VDH5	5DTB
PF00060	Q9VDH5	5DTB
PF00060	B4JUF1	5EHS
PF00060	B4JUF1	5EHS
PF00060	P39086	2ZNT
PF00060	P39086	2ZNS
PF00060	P39086	3FVO
PF00060	P39086	3FVN
PF00060	P39086	2ZNU
PF00060	P39086	3FV2
PF00060	P39086	3FVO
PF00060	P39086	3FUZ
PF00060	P39086	3FV2
PF00060	P39086	3FUZ
PF00060	P39086	3FVG
PF00060	P39086	3FVK
PF00060	P39086	3FVN
PF00060	P39086	3FVK
PF00060	P39086	3FVG
PF00060	P39086	3FV1
PF00060	P39086	3FV1
PF00060	P22756	4E0X
PF00060	P22756	1TXF
PF00060	P22756	4E0X
PF00060	P22756	4QF9
PF00060	P22756	4YMB
PF00060	P22756	2F36
PF00060	P22756	2QS1
PF00060	P22756	3C35
PF00060	P22756	3C31
PF00060	P22756	3GBA
PF00060	P22756	2F34
PF00060	P22756	2WKY
PF00060	P22756	2F34
PF00060	P22756	2QS4
PF00060	P22756	4YMB
PF00060	P22756	3S2V
PF00060	P22756	3GBA
PF00060	P22756	2QS1
PF00060	P22756	2OJT
PF00060	P22756	3GBB
PF00060	P22756	4QF9
PF00060	P22756	4DLD
PF00060	P22756	3GBA
PF00060	P22756	3C32
PF00060	P22756	3C35
PF00060	P22756	3C36
PF00060	P22756	2PBW
PF00060	P22756	3S2V
PF00060	P22756	2F36
PF00060	P22756	1VSO
PF00060	P22756	2QS4
PF00060	P22756	3C34
PF00060	P22756	2QS3
PF00060	P22756	2QS4
PF00060	P22756	4QF9
PF00060	P22756	2PBW
PF00060	P22756	4DLD
PF00060	P22756	3C36
PF00060	P22756	2QS2
PF00060	P22756	3C31
PF00060	P22756	2F36
PF00060	P22756	3C32
PF00060	P22756	2F35
PF00060	P22756	2QS3
PF00060	P22756	3GBA
PF00060	P22756	2QS4
PF00060	P22756	2WKY
PF00060	P22756	3C34
PF00060	P22756	3C33
PF00060	P22756	2QS2
PF00060	P22756	3C33
PF00060	P22756	2OJT
PF00060	P22756	2F36
PF00060	P22756	2F35
PF00060	P22756	3GBB
PF00060	P42264	3U94
PF00060	P42264	3U94
PF00060	P42264	4MH5
PF00060	P42264	4NWC
PF00060	P42264	3U93
PF00060	P42264	3U93
PF00060	P42264	3S9E
PF00060	P42264	3U92
PF00060	P42264	3U94
PF00060	P42264	4G8N
PF00060	P42264	4E0W
PF00060	P42264	3S9E
PF00060	P42264	3U94
PF00060	P42264	3U92
PF00060	Q01812	5IKB
PF00060	Q63226	2V3U
PF00060	Q9VMP3	4WXJ
PF00060	Q9VMP3	4WXJ
PF00060	Q05586	5KDT
PF00060	Q05586	5H8N
PF00060	Q05586	5H8H
PF00060	Q05586	5H8F
PF00060	Q05586	5KCJ
PF00060	Q05586	5H8Q
PF00060	Q05586	5I2N
PF00060	P35439	1Y1Z
PF00060	P35439	5I56
PF00060	P35439	4NF6
PF00060	P35439	1PB8
PF00060	P35439	5DEX
PF00060	P35439	1Y1M
PF00060	P35439	4KFQ
PF00060	P35439	5I59
PF00060	P35439	1PB7
PF00060	P35439	5DDN
PF00060	P35439	4NF4
PF00060	P35439	1PBQ
PF00060	P35439	4KCC
PF00060	P35439	4NF8
PF00060	P35439	1PB9
PF00060	P35439	4NF5
PF00060	P35439	1Y20
PF00060	P35439	1Y1M
PF00060	P35439	5DDX
PF00060	P35439	1PBQ
PF00060	P35439	5DE4
PF00060	P35439	4KFQ
PF00060	P35439	5I57
PF00060	Q00959	4JWX
PF00060	Q00959	4NF5
PF00060	Q00959	5I57
PF00060	Q00959	5I56
PF00060	Q00959	4NF6
PF00060	Q00959	4NF4
PF00060	Q00959	5I59
PF00060	Q00959	5DDN
PF00060	Q00959	5DDX
PF00060	Q00959	5DE4
PF00060	Q00959	4NF8
PF00060	Q00959	5DEX
PF00060	Q12879	5H8H
PF00060	Q12879	5H8Q
PF00060	Q12879	5I2N
PF00060	Q12879	5KDT
PF00060	Q12879	5KCJ
PF00060	Q12879	5H8F
PF00060	Q12879	5H8N
PF00060	Q62645	3OEM
PF00060	Q62645	3OEN
PF00060	Q62645	3OEK
PF00060	Q62645	3OEL
PF00060	Q62645	4JWY
PF00060	Q9R1M7	4KCD
PF00060	Q9R1M7	2RC7
PF00060	Q9R1M7	2RC9
PF00060	Q9R1M7	4KCD
PF00060	Q9R1M7	2RC8
PF00060	Q9R1M7	2RC8
PF00060	Q9R1M7	2RC7
PF00060	Q9R1M7	2RC9
PF00060	Q8VHN2	2RCA
PF00060	Q8VHN2	2RCB
PF00060	Q8VHN2	2RCB
PF00060	Q8VHN2	2RCA
PF00060	H6S0J1	4ZDM
PF00060	E9P5T5	4IO6
PF00060	E9P5T5	4IO5
PF00060	E9P5T5	4IO6
PF00060	E9P5T5	4IO2
PF00060	E9P5T5	4IO4
PF00060	E9P5T5	4IO5
PF00060	E9P5T5	4IO4
PF00060	E9P5T5	4IO7
PF00060	E9P5T5	4IO3
PF00060	E9P5T5	4IO2
PF00060	E9P5T5	4IO7
PF00060	E9P5T5	4IO3
PF00063	P08799	2XO8
PF00063	P08799	2AKA
PF00063	P08799	1JWY
PF00063	P08799	3MYL
PF00063	P08799	1YV3
PF00063	P08799	3BZ9
PF00063	P08799	1FMW
PF00063	P08799	1JX2
PF00063	P08799	3BZ7
PF00063	P08799	3MJX
PF00063	P08799	3MYK
PF00063	P08799	1D0Z
PF00063	P08799	1D1C
PF00063	P08799	1D0X
PF00063	P08799	1MMN
PF00063	P08799	1MMG
PF00063	P08799	1LVK
PF00063	P08799	2XEL
PF00063	P08799	2JJ9
PF00063	P08799	3BZ8
PF00063	P08799	1FMV
PF00063	P08799	1D1B
PF00063	P08799	1D0Y
PF00063	P08799	3MYH
PF00063	P08799	1D1A
PF00063	P08799	1MMA
PF00063	P08799	3MNQ
PF00063	P12883	4PA0
PF00063	P12883	4PA0
PF00063	Q02440	1OE9
PF00063	Q02440	1W7J
PF00063	Q99104	4ZLK
PF00063	P24733	1B7T
PF00063	P24733	1KK8
PF00063	P05661	4QBD
PF00063	P05661	4QBD
PF00063	Q9NQX4	4ZG4
PF00063	Q9NQX4	5HMP
PF00063	Q9NQX4	4ZG4
PF00063	Q9NQX4	5HMP
PF00063	Q05096	4L79
PF00063	F1RQI7	4PJN
PF00063	F1RQI7	4PJJ
PF00063	F1RQI7	4E7S
PF00063	F1RQI7	4PFP
PF00063	F1RQI7	4PFO
PF00063	F1RQI7	4E7Z
PF00063	F1RQI7	4E7S
PF00063	F1RQI7	4E7Z
PF00063	F1RQI7	4PFP
PF00063	F1RQI7	4PJM
PF00063	Q29122	2V26
PF00063	Q29122	2BKH
PF00063	Q29122	4DBR
PF00063	Q29122	4DBP
PF00063	Q29122	2VB6
PF00063	Q29122	2VAS
PF00063	Q9HD67	5I0H
PF00063	Q9HD67	5I0H
PF00064	P03474	1B9T
PF00064	P03474	1B9V
PF00064	P03474	1B9S
PF00064	P03474	1VCJ
PF00064	P27907	1A4G
PF00064	P27907	1A4G
PF00064	P27907	1A4Q
PF00064	P27907	1A4Q
PF00064	Q3S340	3K37
PF00064	Q3S340	3K37
PF00064	Q3S340	3K36
PF00064	Q3S340	3K36
PF00064	U5XBU0	4CPZ
PF00064	U5XBU0	4CPZ
PF00064	U5XBU0	4CPO
PF00064	U5XBU0	4CPZ
PF00064	U5XBU0	4CPZ
PF00064	U5XBU0	4CPZ
PF00064	U5XBU0	4CPZ
PF00064	U5XBU0	4CPZ
PF00064	U5XBU0	4CPO
PF00064	U5XBU0	4CPY
PF00064	U5XBU0	4CPY
PF00064	U5XBU0	4CPZ
PF00064	C0LT34	4CPN
PF00064	C0LT34	4CPN
PF00064	C0LT34	4CPL
PF00064	C0LT34	4CPL
PF00064	Q0A480	4KS4
PF00064	I6NW33	4WA3
PF00064	I6NW33	4WA4
PF00064	I6NW33	4WA5
PF00064	C3W5S3	3TI4
PF00064	C3W5S3	3TI6
PF00064	C3W5S3	3TI4
PF00064	C3W5S3	3TI6
PF00064	C3W5S3	3NSS
PF00064	C3W5S3	3TI3
PF00064	C3W5S3	3NSS
PF00064	C3W5S3	3TI5
PF00064	C3W5S3	3TI5
PF00064	C3W5S3	3TI3
PF00064	Q07599	4M3M
PF00064	Q07599	3O9J
PF00064	Q07599	2HTU
PF00064	Q07599	2HT8
PF00064	Q07599	4MJU
PF00064	Q07599	4KS1
PF00064	Q07599	4D8S
PF00064	Q07599	2HT5
PF00064	Q07599	2HTR
PF00064	Q07599	2HTQ
PF00064	Q07599	3O9K
PF00064	Q9IGQ6	3B7E
PF00064	Q9IGQ6	3B7E
PF00064	Q9IGQ6	3CYE
PF00064	Q9IGQ6	3BEQ
PF00064	Q9IGQ6	3CYE
PF00064	Q9IGQ6	3BEQ
PF00064	A0A0C5BL75	5HUG
PF00064	Q6DPL2	2HU4
PF00064	Q6DPL2	2HU4
PF00064	Q6DPL2	2HTY
PF00064	Q6DPL2	2HU4
PF00064	Q6DPL2	2HTY
PF00064	Q6DPL2	2HU4
PF00064	Q6DPL2	2HTY
PF00064	Q6DPL2	2HTY
PF00064	Q6DPL2	2HTY
PF00064	Q6DPL2	2HTY
PF00064	Q6DPL2	2HU4
PF00064	Q6DPL2	2HU4
PF00064	Q6DPL2	2HTY
PF00064	Q6DPL2	2HTY
PF00064	Q6DPL2	2HU4
PF00064	Q6DPL2	2HU4
PF00064	A0A0C4WVM3	5HUN
PF00064	Q9Q0U7	3QQ3
PF00064	Q9Q0U7	5SWQ
PF00064	Q9Q0U7	3QQ3
PF00064	A1ILL9	3SAL
PF00064	A1ILL9	3TI8
PF00064	A1ILL9	3SAN
PF00064	A1ILL9	3TI8
PF00064	A1ILL9	3SAN
PF00064	A1ILL9	3SAL
PF00064	Q20UH7	4QN5
PF00064	Q20UH7	4QN5
PF00064	A9YN63	4I00
PF00064	A9YN63	4HZV
PF00064	A9YN63	4HZX
PF00064	A9YN63	4HZW
PF00064	A9YN63	4HZY
PF00064	A9YN63	4HZZ
PF00064	A0A0C4WXC5	5HUK
PF00064	A0A0C4WXC5	5HUK
PF00064	A0A0C4WXC5	5HUK
PF00064	A0A0C4WXC5	5HUK
PF00064	A0A0B4N5Z5	5HUM
PF00064	A0A0B4N5Z5	5HUM
PF00064	A0A0B4N5Z5	5HUM
PF00064	A0A0B4N5Z5	5HUM
PF00064	Q194T1	4H53
PF00064	Q194T1	4H53
PF00064	Q194T1	4K1J
PF00064	Q194T1	4H52
PF00064	Q194T1	4K1H
PF00064	Q194T1	4K1K
PF00064	Q194T1	3TIA
PF00064	Q194T1	3TIB
PF00064	Q194T1	4K1H
PF00064	Q194T1	3TIA
PF00064	Q194T1	4K1J
PF00064	Q194T1	4K1I
PF00064	Q194T1	4K1I
PF00064	Q194T1	4H53
PF00064	Q194T1	3TIB
PF00064	Q194T1	4H53
PF00064	Q194T1	3TIA
PF00064	Q194T1	3TIB
PF00064	Q194T1	4K1K
PF00064	Q194T1	3TIB
PF00064	Q194T1	3TIA
PF00064	Q194T1	3TIC
PF00064	Q194T1	3TIC
PF00064	Q194T1	3TIC
PF00064	Q194T1	4H52
PF00064	Q194T1	3TIC
PF00064	R4NFR6	5JYY
PF00064	A0A024E3Q2	4MWU
PF00064	A0A024E3Q2	4MWQ
PF00064	A0A024E3Q2	4MWJ
PF00064	A0A024E3Q2	4MWV
PF00064	A0A024E3Q2	4MWR
PF00064	P05803	2B8H
PF00064	P05803	2B8H
PF00064	P05803	2B8H
PF00064	P05803	2B8H
PF00064	A0A067Y7N7	4MWX
PF00064	A0A067Y7N7	4MWY
PF00064	A0A067Y7N7	4MWW
PF00064	A0A067Y7N7	4MX0
PF00064	A0A067Y7N7	4MWL
PF00064	P03472	2QWI
PF00064	P03472	2QWJ
PF00064	P03472	1BJI
PF00064	P03472	2QWE
PF00064	P03472	2QWA
PF00064	P03472	1NMC
PF00064	P03472	4WEG
PF00064	P03472	2QWF
PF00064	P03472	2QWG
PF00064	P03472	1F8D
PF00064	P03472	1F8C
PF00064	P03472	1NMC
PF00064	P03472	3W09
PF00064	P03472	1MWE
PF00064	P03472	1A14
PF00064	P03472	2QWK
PF00064	P03472	1F8E
PF00064	P03472	4DGR
PF00064	P03472	1XOE
PF00064	P03472	2QWH
PF00064	Q2FCL6	4QN6
PF00064	Q2FCL6	4QN4
PF00064	Q2FCL6	4QN4
PF00064	Q2FCL6	4QN6
PF00064	Q6XV27	2CML
PF00064	Q6XV27	1W1X
PF00064	Q6XV27	1W1X
PF00064	Q6XV27	1W1X
PF00064	Q6XV27	2CML
PF00064	Q6XV27	2CML
PF00064	Q6XV27	1W1X
PF00064	Q6XV27	2CML
PF00064	K7N5N3	4GZP
PF00064	K7N5N3	4GZQ
PF00064	Q20R18	4QN3
PF00064	Q20R18	4QN7
PF00064	Q20R18	4QN7
PF00064	Q20R18	4QN3
PF00064	Q9DL16	2AEP
PF00064	H6QM75	4FVK
PF00064	H6QM75	4FVK
PF00064	H6QM85	4GDI
PF00064	H6QM85	4GEZ
PF00064	H6QM85	4GEZ
PF00064	H6QM85	4GDI
PF00064	H6QM85	4GEZ
PF00064	H6QM85	4GEZ
PF00064	H6QM85	4GEZ
PF00064	H6QM85	4GDI
PF00064	H6QM85	4GEZ
PF00064	H6QM85	4GEZ
PF00064	H6QM85	4GEZ
PF00064	H6QM85	4GDI
PF00064	H6QM85	4GDI
PF00064	H6QM85	4GEZ
PF00064	H6QM85	4GEZ
PF00064	H6QM85	4GEZ
PF00064	H6QM85	4GDI
PF00064	H6QM85	4GEZ
PF00064	H6QM95	4GDJ
PF00064	H6QM95	4GDJ
PF00064	H6QM95	4GDJ
PF00064	H6QM95	4GDJ
PF00066	Q9UM47	4ZLP
PF00066	Q9UM47	4ZLP
PF00066	Q9UM47	4ZLP
PF00066	Q9UM47	5CZX
PF00066	Q9UM47	5CZX
PF00066	Q9UM47	5CZX
PF00066	Q9UM47	5CZX
PF00066	Q9UM47	5CZX
PF00066	Q9UM47	5CZX
PF00066	Q9UM47	4ZLP
PF00066	Q9UM47	4ZLP
PF00066	Q9UM47	4ZLP
PF00066	Q9UM47	4ZLP
PF00066	Q9UM47	4ZLP
PF00066	Q9UM47	4ZLP
PF00066	Q9UM47	5CZX
PF00066	Q9UM47	5CZX
PF00066	Q9UM47	5CZX
PF00066	Q9UM47	5CZX
PF00066	Q9UM47	5CZX
PF00066	Q9UM47	5CZX
PF00066	Q9UM47	4ZLP
PF00066	Q9UM47	4ZLP
PF00066	Q9UM47	4ZLP
PF00066	Q9UM47	4ZLP
PF00066	Q9UM47	4ZLP
PF00066	Q9UM47	4ZLP
PF00066	Q9UM47	5CZX
PF00066	Q9UM47	5CZX
PF00066	Q9UM47	5CZX
PF00066	Q9UM47	5CZX
PF00066	Q9UM47	5CZX
PF00066	Q9UM47	5CZX
PF00066	Q9UM47	4ZLP
PF00066	Q9UM47	4ZLP
PF00066	Q9UM47	4ZLP
PF00066	P46531	3ETO
PF00066	P46531	3ETO
PF00066	P46531	3ETO
PF00066	P46531	3ETO
PF00066	P46531	3ETO
PF00066	P46531	3ETO
PF00066	P46531	3L95
PF00066	P46531	3L95
PF00066	P46531	3L95
PF00066	P46531	3L95
PF00066	P46531	3L95
PF00066	P46531	3L95
PF00066	P46531	3ETO
PF00066	P46531	3ETO
PF00066	P46531	3ETO
PF00066	P46531	3ETO
PF00066	P46531	3ETO
PF00066	P46531	3ETO
PF00066	P46531	3L95
PF00066	P46531	3L95
PF00066	P46531	3L95
PF00066	P46531	3L95
PF00066	P46531	3L95
PF00066	P46531	3L95
PF00066	P46531	3ETO
PF00066	P46531	3ETO
PF00066	P46531	3ETO
PF00066	P46531	3ETO
PF00066	P46531	3ETO
PF00066	P46531	3ETO
PF00066	P46531	3L95
PF00066	P46531	3L95
PF00066	P46531	3L95
PF00066	P46531	3L95
PF00066	P46531	3L95
PF00066	P46531	3L95
PF00066	Q04721	2OO4
PF00066	Q04721	2OO4
PF00066	Q04721	2OO4
PF00066	Q04721	2OO4
PF00066	Q04721	2OO4
PF00066	Q04721	2OO4
PF00066	Q04721	2OO4
PF00066	Q04721	2OO4
PF00066	Q04721	2OO4
PF00066	Q04721	2OO4
PF00066	Q04721	2OO4
PF00066	Q04721	2OO4
PF00066	Q04721	2OO4
PF00066	Q04721	2OO4
PF00066	Q04721	2OO4
PF00066	Q04721	2OO4
PF00066	Q04721	2OO4
PF00066	Q04721	2OO4
PF00067	P33260	2H6P
PF00067	P00179	1NR6
PF00067	P00179	1N6B
PF00067	P11712	4NZ2
PF00067	P11712	4NZ2
PF00067	P11712	1R9O
PF00067	P11712	5A5I
PF00067	P10632	2NNJ
PF00067	P05181	3T3Z
PF00067	P05181	3E6I
PF00067	P05181	3E6I
PF00067	P05181	3T3Z
PF00067	P05181	3T3Z
PF00067	P05181	3T3Z
PF00067	P11509	2FDV
PF00067	P11509	3T3Q
PF00067	P11509	4EJJ
PF00067	P11509	2FDW
PF00067	P11509	1Z10
PF00067	P11509	2FDY
PF00067	P11509	3EBS
PF00067	P11509	3T3R
PF00067	P11509	2FDU
PF00067	P11509	2FDY
PF00067	P11509	2FDV
PF00067	P11509	2FDW
PF00067	P11509	4EJJ
PF00067	P11509	1Z10
PF00067	P11509	3T3Q
PF00067	P11509	3T3R
PF00067	P11509	1Z10
PF00067	P11509	2FDY
PF00067	P11509	2FDW
PF00067	P11509	3EBS
PF00067	P11509	1Z10
PF00067	P11509	1Z11
PF00067	P11509	1Z11
PF00067	P11509	2FDU
PF00067	P11509	3T3Q
PF00067	P11509	3T3Q
PF00067	P11509	2FDV
PF00067	P11509	4EJJ
PF00067	P11509	2FDW
PF00067	P11509	3EBS
PF00067	P11509	2FDY
PF00067	P11509	1Z11
PF00067	P11509	1Z11
PF00067	P11509	2FDV
PF00067	P11509	3T3R
PF00067	P11509	2FDU
PF00067	P11509	3EBS
PF00067	P11509	3T3R
PF00067	P11509	2FDU
PF00067	P11509	4EJJ
PF00067	Q16696	4EJH
PF00067	Q16696	2P85
PF00067	Q16696	2P85
PF00067	Q16696	2P85
PF00067	Q16696	4EJI
PF00067	Q16696	4EJH
PF00067	Q16696	4EJH
PF00067	Q16696	4EJH
PF00067	Q16696	4EJH
PF00067	Q16696	4EJG
PF00067	Q16696	4EJH
PF00067	Q16696	4EJG
PF00067	Q16696	2P85
PF00067	Q16696	4EJH
PF00067	Q16696	2P85
PF00067	Q16696	4EJG
PF00067	Q16696	4EJG
PF00067	Q16696	4EJH
PF00067	Q16696	4EJG
PF00067	Q16696	4EJG
PF00067	Q16696	2P85
PF00067	Q16696	4EJG
PF00067	Q16696	4EJG
PF00067	J9JD66	5E58
PF00067	J9JD66	5E58
PF00067	J9JD66	5E58
PF00067	J9JD66	5E58
PF00067	J9JD66	5E58
PF00067	J9JD66	5E58
PF00067	P00178	4JLT
PF00067	P00178	1PO5
PF00067	P00178	3G5N
PF00067	P00178	2BDM
PF00067	P00178	3G5N
PF00067	P00178	3MVR
PF00067	P00178	3MVR
PF00067	P00178	3G5N
PF00067	P00178	3G5N
PF00067	P00178	1SUO
PF00067	P00178	3TMZ
PF00067	P20813	4ZV8
PF00067	P20813	4RQL
PF00067	P20813	4RQL
PF00067	P20813	4RRT
PF00067	P20813	3QOA
PF00067	P20813	3IBD
PF00067	P20813	4RRT
PF00067	P20813	4I91
PF00067	P05093	3SWZ
PF00067	P05093	3SWZ
PF00067	P05093	3SWZ
PF00067	P05093	3SWZ
PF00067	P08684	3NXU
PF00067	P08684	5A1R
PF00067	P08684	1TQN
PF00067	P08684	4D6Z
PF00067	P08684	4K9V
PF00067	P08684	4K9T
PF00067	P08684	3UA1
PF00067	P08684	4K9W
PF00067	P08684	4K9W
PF00067	P08684	4K9W
PF00067	P08684	5A1P
PF00067	P08684	3TJS
PF00067	P08684	4D75
PF00067	P08684	4K9W
PF00067	P08684	3NXU
PF00067	P10635	4WNV
PF00067	P10635	3TBG
PF00067	P10635	3TBG
PF00067	P10635	4WNV
PF00067	P10635	4XRZ
PF00067	P10635	4WNV
PF00067	P10635	4WNU
PF00067	P10635	4XRY
PF00067	P10635	4WNU
PF00067	P10635	4XRZ
PF00067	P10635	3TBG
PF00067	P10635	4XRY
PF00067	P10635	3TBG
PF00067	P10635	4XRY
PF00067	P10635	4XRZ
PF00067	P10635	4XRZ
PF00067	P10635	4WNU
PF00067	P10635	4WNU
PF00067	P10635	4WNV
PF00067	P10635	4XRY
PF00067	P00189	3MZS
PF00067	P00189	3MZS
PF00067	P00189	3MZS
PF00067	P00189	3MZS
PF00067	P05108	3N9Y
PF00067	P05108	3NA0
PF00067	P05108	3N9Z
PF00067	P05108	3N9Y
PF00067	P05108	3NA1
PF00067	P05108	3N9Z
PF00067	P05108	3NA0
PF00067	P05108	3NA1
PF00067	Q6VVX0	3CZH
PF00067	Q6VVX0	3CZH
PF00067	P10614	5EQB
PF00067	P10614	4LXJ
PF00067	A6ZSR0	5EAD
PF00067	A6ZSR0	5EAG
PF00067	A6ZSR0	5EAC
PF00067	A6ZSR0	5EAE
PF00067	A6ZSR0	4WMZ
PF00067	A6ZSR0	5HS1
PF00067	P50859	5JLC
PF00067	P19099	4DVQ
PF00067	P19099	4DVQ
PF00067	P19099	4DVQ
PF00067	P19099	4DVQ
PF00067	P19099	4DVQ
PF00067	P19099	4DVQ
PF00067	P19099	4DVQ
PF00067	P19099	4DVQ
PF00067	P19099	4DVQ
PF00067	P19099	4DVQ
PF00067	P19099	4DVQ
PF00067	P19099	4DVQ
PF00067	Q09128	3K9V
PF00067	Q09128	3K9V
PF00067	P05177	2HI4
PF00067	P22680	3DAX
PF00067	P22680	3V8D
PF00067	P22680	3DAX
PF00067	P22680	3V8D
PF00067	Q9Y6A2	4ENH
PF00067	Q9Y6A2	3MDT
PF00067	Q9Y6A2	2Q9G
PF00067	Q9Y6A2	3MDV
PF00067	Q9Y6A2	4FIA
PF00067	Q9Y6A2	3MDT
PF00067	Q9Y6A2	3MDR
PF00067	Q9Y6A2	3MDM
PF00067	Q9Y6A2	2Q9F
PF00067	Q9Y6A2	3MDR
PF00067	Q9Y6A2	3MDV
PF00067	Q9Y6A2	4J14
PF00067	P14779	4DU2
PF00067	P14779	4H24
PF00067	P14779	4DUD
PF00067	P14779	4KF2
PF00067	P14779	4HGF
PF00067	P14779	4HGI
PF00067	P14779	4KEY
PF00067	P14779	3BEN
PF00067	P14779	1JPZ
PF00067	P14779	1JPZ
PF00067	P14779	4KF0
PF00067	P14779	5JQU
PF00067	P14779	5JQV
PF00067	P14779	4DTW
PF00067	P14779	5E78
PF00067	P14779	5JQU
PF00067	P14779	4HGG
PF00067	P14779	4DTY
PF00067	P14779	4DUF
PF00067	P14779	1BVY
PF00067	P14779	5JQU
PF00067	P14779	4HGH
PF00067	P14779	5JQV
PF00067	P14779	5JQU
PF00067	P14779	4KEY
PF00067	P14779	4DTY
PF00067	P14779	4KEW
PF00067	P14779	4KF2
PF00067	P14779	5E78
PF00067	P14779	4H24
PF00067	P14779	4DTW
PF00067	P14779	4DUC
PF00067	P14779	4KF0
PF00067	P14779	5JQV
PF00067	P14779	4DUF
PF00067	P14779	4HGI
PF00067	P14779	4H24
PF00067	P14779	4DU2
PF00067	P14779	4HGF
PF00067	P14779	4DUF
PF00067	P14779	4HGH
PF00067	P14779	5JQU
PF00067	P14779	1FAH
PF00067	P14779	4DUE
PF00067	P14779	3WSP
PF00067	P14779	4DUD
PF00067	P14779	4DUC
PF00067	P14779	1BU7
PF00067	P14779	4DTZ
PF00067	P14779	4DTZ
PF00067	P14779	4DUA
PF00067	P14779	1BVY
PF00067	P14779	5JQU
PF00067	P14779	5JQV
PF00067	P14779	4HGJ
PF00067	P14779	4HGG
PF00067	P14779	5JQU
PF00067	P14779	1BU7
PF00067	P14779	4DUA
PF00067	P14779	4DUE
PF00067	P14779	4DUB
PF00067	P14779	5JQU
PF00067	P14779	3BEN
PF00067	P14779	1FAH
PF00067	P14779	5JQV
PF00067	P14779	5JQV
PF00067	P14779	4KEW
PF00067	P14779	4H24
PF00067	P14779	4DUF
PF00067	P14779	5JQV
PF00067	P14779	3WSP
PF00067	P14779	4HGJ
PF00067	P14779	5JQV
PF00067	P14779	4KPA
PF00067	P14779	4DUB
PF00067	Q59990	2VE4
PF00067	Q59990	2VE3
PF00067	Q59990	2VE3
PF00067	Q59990	2VE4
PF00067	Q16850	4UHL
PF00067	Q16850	4UHI
PF00067	Q16850	4UHL
PF00067	Q16850	4UHL
PF00067	Q16850	4UHL
PF00067	Q16850	4UHI
PF00067	Q16850	4UHL
PF00067	Q16850	4UHL
PF00067	Q16850	4UHI
PF00067	Q16850	4UHL
PF00067	Q16850	4UHI
PF00067	Q16850	4UHL
PF00067	Q7Z1V1	2WX2
PF00067	Q7Z1V1	4UVR
PF00067	Q7Z1V1	4C27
PF00067	Q7Z1V1	4C27
PF00067	Q7Z1V1	4UQH
PF00067	Q7Z1V1	2WUZ
PF00067	Q7Z1V1	4C28
PF00067	Q7Z1V1	4C0C
PF00067	Q7Z1V1	4COH
PF00067	Q7Z1V1	2WUZ
PF00067	Q7Z1V1	2WX2
PF00067	Q7Z1V1	4C28
PF00067	Q7Z1V1	4COH
PF00067	P9WPP9	1H5Z
PF00067	P9WPP9	2BZ9
PF00067	P9WPP9	1EA1
PF00067	P9WPP9	1E9X
PF00067	P9WPP9	2BZ9
PF00067	Q385E8	3GW9
PF00067	Q385E8	4G7G
PF00067	Q385E8	4G7G
PF00067	Q385E8	3TIK
PF00067	Q385E8	3TIK
PF00067	Q385E8	3G1Q
PF00067	Q385E8	4G3J
PF00067	Q385E8	3TIK
PF00067	Q385E8	4G3J
PF00067	Q385E8	3GW9
PF00067	Q385E8	3GW9
PF00067	Q385E8	3GW9
PF00067	Q385E8	3G1Q
PF00067	Q385E8	4G7G
PF00067	Q385E8	4G7G
PF00067	Q385E8	3G1Q
PF00067	Q385E8	3TIK
PF00067	Q385E8	4G3J
PF00067	Q385E8	4G3J
PF00067	Q385E8	3G1Q
PF00067	D5DKI8	5L94
PF00067	D5DKI8	5L92
PF00067	D5DKI8	5L94
PF00067	D5DKI8	5L91
PF00067	D5DKI8	5L92
PF00067	D5DKI8	5L91
PF00067	Q06069	4YT3
PF00067	Q06069	4YT3
PF00067	Q06069	5IKI
PF00067	Q06069	5IKI
PF00067	O34374	4RM4
PF00067	Q746J6	1N97
PF00067	Q746J6	1N97
PF00067	Q53W59	1WIY
PF00067	Q53W59	1WIY
PF00067	P53554	3EJE
PF00067	P53554	3EJB
PF00067	P53554	3EJE
PF00067	P53554	3EJD
PF00067	P53554	3EJD
PF00067	P53554	3EJB
PF00067	P53554	3EJE
PF00067	P53554	3EJD
PF00067	P53554	3EJB
PF00067	P53554	3EJE
PF00067	P53554	3EJD
PF00067	P53554	3EJB
PF00067	O87605	2C6H
PF00067	O87605	2CD8
PF00067	O87605	2BVJ
PF00067	O87605	2BVJ
PF00067	O87605	2C7X
PF00067	O87605	2C6H
PF00067	O87605	2CD8
PF00067	Q83WF5	5FOI
PF00067	Q83WF5	5FOI
PF00067	D9WMR2	4GGV
PF00067	Q16647	3B6H
PF00067	Q16647	3B6H
PF00067	Q16647	2IAG
PF00067	Q16647	2IAG
PF00067	Q82LM3	5CJE
PF00067	Q82LM3	5CWE
PF00067	Q82LM3	5CWE
PF00067	Q825I8	4UBS
PF00067	Q59523	2Y98
PF00067	Q59523	2Y98
PF00067	Q59523	2Y46
PF00067	Q59523	2Y46
PF00067	Q59523	2Y46
PF00067	Q59523	2Y46
PF00067	Q59523	2YGX
PF00067	Q59523	2YGX
PF00067	Q59523	2Y5N
PF00067	Q59523	2Y5N
PF00067	Q59523	2YGX
PF00067	Q59523	2YGX
PF00067	Q59523	2Y5Z
PF00067	Q59523	2Y5Z
PF00067	Q59523	2Y46
PF00067	Q59523	2Y46
PF00067	Q59523	2Y5N
PF00067	Q59523	2Y5N
PF00067	Q59523	2Y5Z
PF00067	Q59523	2Y5Z
PF00067	Q59523	2Y5Z
PF00067	Q59523	2Y5Z
PF00067	Q59523	2YGX
PF00067	Q59523	2YGX
PF00067	Q59523	2YCA
PF00067	Q59523	2YCA
PF00067	Q59523	2YGX
PF00067	Q59523	2YGX
PF00067	Q59523	2Y98
PF00067	Q59523	2Y98
PF00067	Q59523	2Y46
PF00067	Q59523	2Y46
PF00067	Q59523	2Y46
PF00067	Q59523	2Y46
PF00067	Q59523	2YGX
PF00067	Q59523	2YGX
PF00067	Q59523	2Y5N
PF00067	Q59523	2Y5N
PF00067	Q59523	2YGX
PF00067	Q59523	2YGX
PF00067	Q59523	2Y5Z
PF00067	Q59523	2Y5Z
PF00067	Q59523	2Y46
PF00067	Q59523	2Y46
PF00067	Q59523	2Y5N
PF00067	Q59523	2Y5N
PF00067	Q59523	2Y5Z
PF00067	Q59523	2Y5Z
PF00067	Q59523	2Y5Z
PF00067	Q59523	2Y5Z
PF00067	Q59523	2YGX
PF00067	Q59523	2YGX
PF00067	Q59523	2YCA
PF00067	Q59523	2YCA
PF00067	Q59523	2YGX
PF00067	Q59523	2YGX
PF00067	Q70AS3	5IT1
PF00067	Q70AS3	5IT1
PF00067	Q70AS3	5IT1
PF00067	Q70AS3	5IT1
PF00067	Q6KZ68	2RFB
PF00067	Q6KZ68	2RFB
PF00067	Q6KZ68	2RFB
PF00067	D9WMQ6	4E2P
PF00067	A0R5U2	3R9C
PF00067	A0R5U2	3R9C
PF00067	A0R5U2	3R9B
PF00067	A0R5U2	3R9B
PF00067	A0R5U2	3R9B
PF00067	A0R5U2	3R9B
PF00067	A0R5U2	3R9B
PF00067	A0R5U2	3R9B
PF00067	A0R5U2	3R9C
PF00067	A0R5U2	3R9C
PF00067	A0R5U2	3R9B
PF00067	A0R5U2	3R9B
PF00067	A0R5U2	3R9B
PF00067	A0R5U2	3R9B
PF00067	A0R5U2	3R9B
PF00067	A0R5U2	3R9B
PF00067	A9LLA5	3B99
PF00067	A9LLA5	3B98
PF00067	A9LLA5	3B98
PF00067	A9LLA5	3B99
PF00067	Q93H81	3E5J
PF00067	Q93H81	3ABA
PF00067	Q93H80	3ABB
PF00067	Q93H80	3ABB
PF00067	Q93H80	3ABB
PF00067	Q93H80	3ABB
PF00067	P23295	1GEJ
PF00067	P23295	1GEJ
PF00067	P23295	1GEI
PF00067	P23295	1GEI
PF00067	P23295	2ROM
PF00067	P23295	2ROM
PF00067	P23295	1ROM
PF00067	P23295	1ROM
PF00067	P23295	1GED
PF00067	P23295	1GED
PF00067	P23295	1GEJ
PF00067	P23295	1GEJ
PF00067	P23295	1GEI
PF00067	P23295	1GEI
PF00067	P23295	2ROM
PF00067	P23295	2ROM
PF00067	P23295	1ROM
PF00067	P23295	1ROM
PF00067	P23295	1GED
PF00067	P23295	1GED
PF00067	Q93HJ0	4WPZ
PF00067	P48635	2JJO
PF00067	P48635	2JJP
PF00067	P48635	2WIO
PF00067	P48635	2XFH
PF00067	P48635	2JJN
PF00067	Q9KIZ4	1Q5D
PF00067	Q9KIZ4	1PKF
PF00067	O31785	4YZR
PF00067	Q8GGQ1	4Z5P
PF00067	Q8GGQ1	4Z5P
PF00067	Q8GGQ1	4Z5P
PF00067	Q8GGQ1	4Z5P
PF00067	Q8GGQ1	4Z5P
PF00067	Q8GGQ1	4Z5P
PF00067	Q8GGQ1	4Z5P
PF00067	Q8GGQ1	4Z5P
PF00067	Q9L142	1GWI
PF00067	Q9L142	1GWI
PF00067	Q9L142	1GWI
PF00067	Q9L142	1GWI
PF00067	Q9L142	1GWI
PF00067	Q9L142	1GWI
PF00067	Q9L142	1GWI
PF00067	Q9L142	1GWI
PF00067	G1UDU7	3WVS
PF00067	Q70KH6	3P3X
PF00067	Q70KH6	3P3L
PF00067	Q70KH6	3P3X
PF00067	Q70KH6	3P3L
PF00067	Q70KH6	3P3Z
PF00067	Q70KH6	3P3O
PF00067	Q00441	1OXA
PF00067	Q00441	1EGY
PF00067	Q00441	1JIP
PF00067	Q00441	1JIN
PF00067	Q00441	1JIO
PF00067	Q00441	1EUP
PF00067	Q83WG3	2Z3T
PF00067	Q83WG3	2Z3U
PF00067	Q83WG3	2Z3T
PF00067	Q83WG3	3A1L
PF00067	Q83WG3	2Z3T
PF00067	Q83WG3	2Z3T
PF00067	Q9KZR7	1ODO
PF00067	Q9KZR7	1ODO
PF00067	Q9KZR7	1ODO
PF00067	Q9KZR7	1ODO
PF00067	Q5YNS8	4J6C
PF00067	Q5YNS8	4J6C
PF00067	Q5YNS8	4JBT
PF00067	Q5YNS8	4JBT
PF00067	Q5YNS8	4J6B
PF00067	Q5YNS8	4J6B
PF00067	Q5YNS8	4J6D
PF00067	Q5YNS8	4J6D
PF00067	Q5YNS8	4J6B
PF00067	Q5YNS8	4J6B
PF00067	Q5YNS8	4J6D
PF00067	Q5YNS8	4J6D
PF00067	Q5YNS8	4JBT
PF00067	Q5YNS8	4JBT
PF00067	Q5YNS8	4J6C
PF00067	Q5YNS8	4J6C
PF00067	Q5YNS8	4J6C
PF00067	Q5YNS8	4J6C
PF00067	Q5YNS8	4JBT
PF00067	Q5YNS8	4JBT
PF00067	Q5YNS8	4J6B
PF00067	Q5YNS8	4J6B
PF00067	Q5YNS8	4J6D
PF00067	Q5YNS8	4J6D
PF00067	Q5YNS8	4J6B
PF00067	Q5YNS8	4J6B
PF00067	Q5YNS8	4J6D
PF00067	Q5YNS8	4J6D
PF00067	Q5YNS8	4JBT
PF00067	Q5YNS8	4JBT
PF00067	Q5YNS8	4J6C
PF00067	Q5YNS8	4J6C
PF00067	Q2G3H6	3TKT
PF00067	A0R4Q6	4TRI
PF00067	A0R4Q6	3ZBY
PF00067	A0R4Q6	3ZBY
PF00067	A0R4Q6	3ZBY
PF00067	A0R4Q6	4UAX
PF00067	A0R4Q6	2YOO
PF00067	A0R4Q6	2YOO
PF00067	A0R4Q6	3ZBY
PF00067	A0R4Q6	4TRI
PF00067	A0R4Q6	3ZBY
PF00067	A0R4Q6	2YOO
PF00067	A0R4Q6	3ZBY
PF00067	A0R4Q6	2YOO
PF00067	A9FFA1	5HIW
PF00067	Q8KND6	3BUJ
PF00067	P9WPL5	2XKR
PF00067	Q5F4D9	3RWL
PF00067	Q939Y1	3MGX
PF00067	Q939Y1	3MGX
PF00067	C4B644	3A4G
PF00067	Q8GGM6	4Z5Q
PF00067	Q972I2	3B4X
PF00067	Q55080	4WPD
PF00067	Q55080	1F4T
PF00067	Q55080	1IO8
PF00067	Q55080	4TT5
PF00067	Q55080	1F4T
PF00067	Q55080	4TUV
PF00067	Q55080	4WPD
PF00067	Q55080	1IO8
PF00067	E3VWI3	5L1O
PF00067	E3VWI3	5L1R
PF00067	E3VWI3	5L1Q
PF00067	E3VWI3	5L1P
PF00067	Q8RN03	1UED
PF00067	Q8RN03	1UED
PF00067	Q8KLL9	5EX6
PF00067	Q8KLL9	5EX6
PF00067	Q8KLL9	5EX6
PF00067	P9WPL1	5HDI
PF00067	P9WPL1	5HDI
PF00067	P9WPP3	2WM5
PF00067	P9WPP3	2WM5
PF00067	P9WPP3	2WM4
PF00067	P9WPP3	2WM4
PF00067	P9WPP3	2WM5
PF00067	P9WPP3	2WM5
PF00067	P9WPP3	2WM4
PF00067	P9WPP3	2WM4
PF00067	Q6N8N2	2FR7
PF00067	Q6N8N2	4DNJ
PF00067	Q8RN04	1LGF
PF00067	Q8RN04	1LFK
PF00067	Q8RN04	1LG9
PF00067	O31440	2ZQX
PF00067	O31440	1IZO
PF00067	O31440	1IZO
PF00067	O31440	2ZQX
PF00067	O31440	2ZQX
PF00067	O31440	1IZO
PF00067	Q9FCA6	3TZO
PF00067	Q9FCA6	5DE9
PF00067	Q9FCA6	3TZO
PF00067	Q9FCA6	2D0E
PF00067	Q9FCA6	1SE6
PF00067	Q9FCA6	1S1F
PF00067	Q9FCA6	2D09
PF00067	Q9FCA6	5DE9
PF00067	Q9FCA6	1SE6
PF00067	Q9FCA6	1T93
PF00067	Q2IU02	4EGO
PF00067	Q2IU02	4DO1
PF00067	Q2IU02	4EGN
PF00067	Q2IU02	4EGO
PF00067	Q2IU02	4EGN
PF00067	Q2IU02	4EGO
PF00067	Q2IU02	4DO1
PF00067	Q2IU02	4DO1
PF00067	Q2IU02	4EGO
PF00067	Q2IU02	4EGN
PF00067	Q2IU02	4DO1
PF00067	Q2IU02	4EGN
PF00067	I7G9K1	4APY
PF00067	Q9EW92	2XBK
PF00067	Q9EW92	2X9P
PF00067	F2YRY7	4L0F
PF00067	Q2G637	3OFT
PF00067	Q2G637	3OFT
PF00067	Q2G637	3OFT
PF00067	S6BVH1	3WEC
PF00067	P9WPP1	2XC3
PF00067	P9WPP1	3IW2
PF00067	P9WPP1	3IVY
PF00067	P9WPP1	3IW0
PF00067	P9WPP1	2X5L
PF00067	P9WPP1	2XN8
PF00067	P9WPP1	2X5W
PF00067	P9WPP1	3IW1
PF00067	P9WPN5	2UUQ
PF00067	Q8GPH7	2WIV
PF00067	Q8GPH7	2WIY
PF00067	Q8GPH7	4EP6
PF00067	Q8GPH7	2WIV
PF00067	E9NSU2	4L40
PF00067	E9NSU2	4L54
PF00067	Q70AY8	4TVF
PF00067	Q70AY8	4TX3
PF00067	Q96242	2RCL
PF00067	Q96242	3DSK
PF00067	Q96242	2RCM
PF00067	Q96242	3DSJ
PF00067	Q96242	2RCM
PF00067	Q96242	3CLI
PF00067	Q96242	2RCH
PF00067	Q96242	2RCL
PF00067	Q96242	3DSJ
PF00067	Q96242	3DSK
PF00067	Q96242	3DSI
PF00067	Q96242	3CLI
PF00067	Q96242	2RCH
PF00067	Q96242	3DSI
PF00067	I6YD01	4KTF
PF00067	I6YD01	4KTJ
PF00067	I6YD01	4KTK
PF00067	I6YD01	4KTL
PF00067	P0A515	5EDT
PF00067	P9WPP7	2IJ5
PF00067	P9WPP7	4G46
PF00067	P9WPP7	5IBD
PF00067	P9WPP7	2IJ7
PF00067	P9WPP7	2IJ5
PF00067	P9WPP7	4G45
PF00067	P9WPP7	5IBI
PF00067	P9WPP7	4IPW
PF00067	P9WPP7	4G1X
PF00067	P9WPP7	2IJ7
PF00067	P9WPP7	4G2G
PF00067	P9WPP7	5IBG
PF00067	P9WPP7	5IBF
PF00067	P9WPP7	4IPS
PF00067	P9WPP7	4G48
PF00067	P9WPP7	2IJ5
PF00067	P9WPP7	2IJ7
PF00067	P9WPP7	2IJ7
PF00067	P9WPP7	5IBH
PF00067	P9WPP7	4IQ7
PF00067	P9WPP7	2IJ5
PF00067	P9WPP7	1N40
PF00067	P9WPP7	4G44
PF00067	P9WPP7	3G5H
PF00067	P9WPP7	3G5F
PF00067	P9WPP7	5IBE
PF00067	P9WPP7	4G47
PF00067	P9WPP7	2IJ7
PF00067	P9WPP7	4IQ9
PF00067	P9WPP7	2IJ7
PF00067	P9WPP7	2IJ5
PF00067	P9WPP7	1N4G
PF00067	P9WPP7	5IBJ
PF00067	P9WPP7	2IJ5
PF00067	P9WPP7	4ICT
PF00067	O24782	3VM4
PF00067	P00183	1GEM
PF00067	P00183	4JX1
PF00067	P00183	3P6X
PF00067	P00183	2Z97
PF00067	P00183	3L61
PF00067	P00183	2FEU
PF00067	P00183	1NOO
PF00067	P00183	1DZ4
PF00067	P00183	1DZ8
PF00067	P00183	3P6Q
PF00067	P00183	2ZAW
PF00067	P00183	1DZ6
PF00067	P00183	4G3R
PF00067	P00183	1AKD
PF00067	P00183	5IK1
PF00067	P00183	3WRL
PF00067	P00183	1MPW
PF00067	P00183	3WRL
PF00067	P00183	3FWF
PF00067	P00183	3P6M
PF00067	P00183	4KKY
PF00067	P00183	1YRC
PF00067	P00183	3WRJ
PF00067	P00183	3L62
PF00067	P00183	3FWG
PF00067	P00183	4JX1
PF00067	P00183	2FE6
PF00067	P00183	5CP4
PF00067	P00183	3P6U
PF00067	P00183	3OIA
PF00067	P00183	1DZ8
PF00067	P00183	1P2Y
PF00067	P00183	3P6R
PF00067	P00183	3WRM
PF00067	P00183	4JWU
PF00067	P00183	2FER
PF00067	P00183	3FWI
PF00067	P00183	2ZWT
PF00067	P00183	3WRH
PF00067	P00183	3P6N
PF00067	P00183	3L63
PF00067	P00183	3P6W
PF00067	P00183	4JWS
PF00067	P00183	3FWG
PF00067	P00183	4G3R
PF00067	P00183	1K2O
PF00067	P00183	1RE9
PF00067	P00183	4JX1
PF00067	P00183	2FEU
PF00067	P00183	3WRM
PF00067	P00183	1LWL
PF00067	P00183	3P6P
PF00067	P00183	3FWJ
PF00067	P00183	1DZ4
PF00067	P00183	3OL5
PF00067	P00183	4EK1
PF00067	P00183	2H7Q
PF00067	P00183	1GEK
PF00067	P00183	1K2O
PF00067	P00183	3W9C
PF00067	P00183	3P6V
PF00067	P00183	1DZ9
PF00067	P00183	1MPW
PF00067	P00183	1DZ9
PF00067	P00183	2ZWU
PF00067	P00183	1YRD
PF00067	P00183	1RF9
PF00067	P00183	3FWF
PF00067	P00183	2ZAX
PF00067	P00183	4JWS
PF00067	P00183	4JWU
PF00067	P00183	3WRH
PF00067	P00183	3WRJ
PF00067	P00183	3P6T
PF00067	P00183	4JX1
PF00067	P00183	4EK1
PF00067	P00183	3P6S
PF00067	P00183	3P6O
PF00067	P00183	1DZ6
PF00067	Q6ZZI7	3OO3
PF00067	Q6ZZI7	3O1A
PF00067	Q2G8A2	3NV6
PF00067	Q2G8A2	3NV5
PF00067	Q6ZZI8	5HH3
PF00067	Q6ZZI8	5HH3
PF00067	Q9KZF5	2NZ5
PF00067	Q9KZF5	2DKK
PF00067	Q9KZF5	2NZ5
PF00067	Q2GB12	3LXI
PF00067	Q2GB12	3LXH
PF00067	Q2GB12	3LXI
PF00067	Q2GB12	3LXH
PF00067	C9ZDC6	4L36
PF00067	C9ZDC6	4TPO
PF00067	C9ZDC6	4TPN
PF00067	C9ZDC6	4L36
PF00067	Q40778	3DAN
PF00067	Q40778	3DAM
PF00067	Q8VQF6	4FMX
PF00067	Q8VQF6	4FYZ
PF00067	Q8VQF6	1T2B
PF00067	Q8VQF6	4FB2
PF00067	Q8VQF6	4FYZ
PF00067	Q8VQF6	4FB2
PF00067	Q8VQF6	1T2B
PF00067	Q8VQF6	4FB2
PF00067	Q8VQF6	4FMX
PF00067	Q8VQF6	4FB2
PF00068	P14555	3U8I
PF00068	P14555	3U8B
PF00068	P14555	5G3N
PF00068	P14555	3U8H
PF00068	P14555	5G3N
PF00068	P14555	1J1A
PF00068	P14555	1J1A
PF00068	P14555	3U8I
PF00068	P14555	1KQU
PF00068	P14555	1DB4
PF00068	P14555	3U8D
PF00068	P14555	3U8D
PF00068	P14555	3U8H
PF00068	P00592	1L8S
PF00068	P00592	2B03
PF00068	P00592	1Y6P
PF00068	P00592	1L8S
PF00068	P00592	1FXF
PF00068	P00592	4DBK
PF00068	P00592	1HN4
PF00068	P00592	1FX9
PF00068	P00592	1Y6O
PF00068	P00592	1Y6P
PF00068	P00592	2B00
PF00068	P00592	4O1Y
PF00068	P00592	3FVJ
PF00068	P00592	1HN4
PF00068	P00592	3QLM
PF00068	P00592	2AZY
PF00068	P00592	3O4M
PF00068	P00592	2B01
PF00068	P00592	4G5I
PF00068	P00592	1FXF
PF00068	P00592	1FX9
PF00068	P00592	1Y6O
PF00068	P00592	2AZZ
PF00068	P00592	3HSW
PF00068	P00592	2B04
PF00068	P00592	3L30
PF00068	P00593	1G4I
PF00068	P00593	1IRB
PF00068	P00593	1UNE
PF00068	P04054	3ELO
PF00068	O42187	1JIA
PF00068	O42187	4HG9
PF00068	O42187	4HG9
PF00068	O42187	4HG9
PF00068	O42187	1JIA
PF00068	O42187	4HG9
PF00068	Q9DF52	1DPY
PF00068	Q9DF52	1FE5
PF00068	P81458	1VIP
PF00068	Q6SLM1	1G0Z
PF00068	Q6SLM1	1G0Z
PF00068	Q6SLM1	1U4J
PF00068	Q6SLM1	1U4J
PF00068	P15445	1OWS
PF00068	P15445	1OWS
PF00068	P15445	1A3D
PF00068	P15445	1A3F
PF00068	P15445	1A3F
PF00068	P15445	2WQ5
PF00068	P15445	1A3F
PF00068	P60044	1S6B
PF00068	P04056	3V9M
PF00068	P04056	3V9M
PF00068	Q9DF33	1M8T
PF00068	Q9DF33	1M8T
PF00068	Q9DF33	1M8T
PF00068	Q9DF33	1M8T
PF00068	Q9DF33	1M8T
PF00068	Q9DF33	1M8T
PF00068	P45881	2OQD
PF00068	P45881	3JR8
PF00068	P45881	3JR8
PF00068	P45881	2OQD
PF00068	P60045	3JQL
PF00068	P60045	3OSH
PF00068	P60045	3GCI
PF00068	P60045	1YXL
PF00068	P60045	1OXR
PF00068	P60045	1TD7
PF00068	P60045	1MF4
PF00068	P60045	3JTI
PF00068	P60045	3JQ5
PF00068	P60045	3Q4Y
PF00068	P60045	3NJU
PF00068	P60045	1LN8
PF00068	P60045	1SZ8
PF00068	Q6SLM0	1G2X
PF00068	Q6SLM0	1G2X
PF00068	Q6SLM0	1G2X
PF00068	D0VX11	4HMB
PF00068	D0VX11	1Q6V
PF00068	D0VX11	4QGD
PF00068	D0VX11	1Q7A
PF00068	D0VX11	3FO7
PF00068	D0VX11	4QER
PF00068	D0VX11	4QMC
PF00068	D0VX11	4QF7
PF00068	D0VX11	2ARM
PF00068	D0VX11	4QF8
PF00068	D0VX11	4FGA
PF00068	D0VX11	4GLD
PF00068	D0VX11	4QEM
PF00068	P59071	3G8F
PF00068	P59071	1CL5
PF00068	P59071	1TJK
PF00068	P59071	1JQ8
PF00068	P59071	1SQZ
PF00068	P59071	1KPM
PF00068	P59071	2QHW
PF00068	P59071	2G58
PF00068	P59071	1TH6
PF00068	P59071	2QUE
PF00068	P59071	1ZWP
PF00068	P59071	2PMJ
PF00068	P59071	1ZYX
PF00068	P59071	2PB8
PF00068	P59071	1FB2
PF00068	P59071	1TG1
PF00068	P59071	1TK4
PF00068	P59071	2QU9
PF00068	P59071	1SV3
PF00068	P59071	1ZR8
PF00068	P59071	1TJ9
PF00068	P59071	2GNS
PF00068	P59071	2DPZ
PF00068	P59071	1OYF
PF00068	P59071	1JQ9
PF00068	P59071	1JQ8
PF00068	P59071	1SXK
PF00068	P59071	2PYC
PF00068	P59071	1SKG
PF00068	P59071	2PWS
PF00068	P59071	1TDV
PF00068	P59071	1TP2
PF00068	P59071	2PVT
PF00068	P59071	1TG4
PF00068	P59071	1TP2
PF00068	P59071	1FV0
PF00068	P59071	1CL5
PF00068	P59071	2OTF
PF00068	P59071	1FB2
PF00068	P59071	2OYF
PF00068	P59071	3H1X
PF00068	P59071	1Y38
PF00068	P59071	2QVD
PF00068	P59071	1Y38
PF00068	P59071	1KPM
PF00068	P59071	2OLI
PF00068	P59071	1JQ9
PF00068	P59071	2Q1P
PF00068	P59071	1TGM
PF00068	P59071	1FV0
PF00068	Q6T179	1YXH
PF00068	P14420	1AOK
PF00068	P14420	1JLT
PF00068	A4FS04	2OSH
PF00068	Q1RP79	2I0U
PF00068	Q1RP79	2I0U
PF00068	P11407	3G8H
PF00068	P00626	3G8G
PF00068	Q45Z29	1P7O
PF00068	Q45Z29	1P7O
PF00068	Q45Z29	1P7O
PF00068	Q45Z29	1P7O
PF00068	Q45Z29	1P7O
PF00068	Q45Z29	1P7O
PF00068	Q02471	1OQS
PF00068	Q02471	1OQS
PF00068	Q02471	1OQS
PF00068	Q02471	1OQS
PF00068	P0CG56	3R0L
PF00068	P24027	2QOG
PF00068	P24027	2QOG
PF00068	Q8AXY1	1ZLB
PF00068	Q8AXY1	1U73
PF00068	Q8AXY1	1U73
PF00068	Q8AXY1	1UMV
PF00068	Q8AXY1	1Z76
PF00068	Q8AXY1	1Z76
PF00068	Q8AXY1	1ZL7
PF00068	Q9I834	4KF3
PF00068	Q9I834	4YV5
PF00068	Q9I834	4YV5
PF00068	Q9I834	1XXS
PF00068	Q9I834	1XXS
PF00068	Q9I834	4KF3
PF00068	P60043	1MH8
PF00068	P60043	1MH7
PF00068	P60043	1S6B
PF00068	P00615	3VC0
PF00068	O15496	4UY1
PF00068	O15496	5G3M
PF00068	O15496	4UY1
PF00068	O15496	1LE6
PF00068	O15496	1LE6
PF00068	O15496	5G3M
PF00068	O15496	1LE7
PF00068	O15496	1LE6
PF00068	O15496	1LE7
PF00068	P62022	2QOG
PF00068	P62022	2QOG
PF00068	P24605	1Y4L
PF00068	P24605	1Y4L
PF00068	P49121	1S8G
PF00068	P49121	1S8H
PF00068	P49121	1S8I
PF00068	P82287	3CYL
PF00068	P82287	3CYL
PF00068	P82287	2Q2J
PF00068	P82287	2Q2J
PF00068	P48650	3BJW
PF00068	P48650	3BJW
PF00068	P48650	3BJW
PF00068	P48650	2QHD
PF00068	P48650	3BJW
PF00068	P48650	3BJW
PF00068	P48650	2QHE
PF00068	P48650	3BJW
PF00068	P48650	2QHD
PF00068	P48650	3BJW
PF00068	P48650	3BJW
PF00068	I6L8L6	4K09
PF00068	I6L8L6	4K06
PF00068	I6L8L6	4K06
PF00068	I6L8L6	4K09
PF00068	O42191	1M8S
PF00068	O42191	1M8R
PF00068	O57385	1MC2
PF00068	O57385	1MG6
PF00068	P0CG57	3VBZ
PF00068	P0CG57	3VBZ
PF00068	Q90249	3HZW
PF00068	Q90249	3CXI
PF00068	Q90249	3I3I
PF00068	Q90249	3HZD
PF00068	Q90249	3IQ3
PF00068	Q90249	2H8I
PF00068	Q90249	3CXI
PF00068	Q90249	3IQ3
PF00068	Q90249	4WTB
PF00068	Q90249	3I3H
PF00068	Q90249	3I03
PF00068	Q90249	3HZD
PF00068	Q90249	3HZW
PF00068	Q90249	2H8I
PF00068	Q90249	4WTB
PF00068	Q90249	3I3H
PF00068	P58399	3QNL
PF00068	P58399	4YU7
PF00068	P58399	3QNL
PF00068	P58399	2OK9
PF00068	P58399	2OK9
PF00068	P58399	4YZ7
PF00068	P58399	4YZ7
PF00068	P58399	4YU7
PF00068	Q9IAT9	1PA0
PF00068	Q9IAT9	1PC9
PF00068	Q9IAT9	3MLM
PF00068	Q9IAT9	1PC9
PF00068	Q9IAT9	1PA0
PF00068	Q9IAT9	3MLM
PF00068	P31100	1OQS
PF00068	P31100	1OQS
PF00068	P31100	1OQS
PF00068	P31100	1OQS
PF00068	P82114	3T0R
PF00068	P82114	3T0R
PF00068	P82114	3T0R
PF00068	P82114	3T0R
PF00068	P14418	1PSJ
PF00068	P14418	1BK9
PF00068	Q7SID6	1IJL
PF00068	Q7SID6	1IJL
PF00068	P82896	4RFP
PF00068	P82896	4RFP
PF00068	P82950	2AOZ
PF00068	P00608	4E4C
PF00068	P00608	1AE7
PF00068	Q6H3D7	4H0S
PF00068	Q6H3D7	4H0S
PF00068	Q6H3D7	4H0S
PF00068	P04084	1AOK
PF00068	P04084	1VPI
PF00068	P04084	1Q5T
PF00068	P04084	1Q5T
PF00068	P04084	1JLT
PF00068	P00617	1BUN
PF00068	P84776	2PH4
PF00068	P84776	2PH4
PF00068	Q5G290	1Y75
PF00068	P08878	3R0L
PF00068	P08878	3R0L
PF00068	Q5G291	1Y75
PF00068	G9I930	4NTW
PF00068	G9I930	4NTX
PF00068	P58464	1GMZ
PF00068	P58464	1GMZ
PF00069	Q15418	2Z7R
PF00069	Q15418	2Z7R
PF00069	Q15418	2Z7S
PF00069	Q15418	2Z7S
PF00069	Q15418	2Z7Q
PF00069	Q15418	2Z7Q
PF00069	Q15418	3RNY
PF00069	Q15418	3RNY
PF00069	Q15418	2WNT
PF00069	Q15418	2WNT
PF00069	Q15418	4NIF
PF00069	Q15418	4NIF
PF00069	Q15418	3RNY
PF00069	Q15418	3RNY
PF00069	Q15418	2WNT
PF00069	Q15418	2WNT
PF00069	Q15418	4NIF
PF00069	Q15418	4NIF
PF00069	P51812	4NW6
PF00069	P51812	4NW6
PF00069	P51812	4NW5
PF00069	P51812	4NW5
PF00069	P51812	5D9L
PF00069	P51812	5D9L
PF00069	P51812	4NUS
PF00069	P51812	4NUS
PF00069	P51812	4D9U
PF00069	P51812	4D9U
PF00069	P51812	4D9T
PF00069	P51812	4D9T
PF00069	P18654	3UBD
PF00069	P18654	3UBD
PF00069	P18654	3G51
PF00069	P18654	3G51
PF00069	P18654	4EL9
PF00069	P18654	4EL9
PF00069	P18654	4GUE
PF00069	P18654	4GUE
PF00069	P18654	2QR7
PF00069	P18654	2QR7
PF00069	P18654	2QR8
PF00069	P18654	2QR8
PF00069	O75582	1VZO
PF00069	O75582	1VZO
PF00069	O75582	3KN5
PF00069	O75582	3KN5
PF00069	O75582	3KN6
PF00069	O75582	3KN6
PF00069	O75582	3KN5
PF00069	O75582	3KN5
PF00069	O75582	3KN6
PF00069	O75582	3KN6
PF00069	Q00532	4AGU
PF00069	Q00532	4AGU
PF00069	Q00532	4AGU
PF00069	Q5CS01	3LIJ
PF00069	A3FQ16	4Y5Q
PF00069	A3FQ16	2WEI
PF00069	A3FQ16	3IGO
PF00069	A3FQ16	3MWU
PF00069	A3FQ16	3NCG
PF00069	A3FQ16	3DFA
PF00069	Q8IU85	2JC6
PF00069	Q8IU85	2JC6
PF00069	O15865	4MVF
PF00069	Q3HNM6	3DXN
PF00069	Q3HNM6	3HZT
PF00069	Q5CRJ8	3NIZ
PF00069	Q5CRJ8	2QKR
PF00069	Q07785	1OB3
PF00069	Q07785	1OB3
PF00069	Q9BJF5	3I79
PF00069	Q9BJF5	3T3V
PF00069	Q9BJF5	4WG4
PF00069	Q9BJF5	3V5P
PF00069	Q9BJF5	5DVR
PF00069	Q9BJF5	3T3U
PF00069	Q9BJF5	4WG5
PF00069	Q9BJF5	3I7B
PF00069	Q9BJF5	5JMS
PF00069	Q9BJF5	3UPZ
PF00069	Q9BJF5	4IFG
PF00069	Q9BJF5	3UPX
PF00069	Q9BJF5	4M84
PF00069	Q9BJF5	5JN2
PF00069	Q9BJF5	3SXF
PF00069	Q9BJF5	3I7C
PF00069	Q9BJF5	3N51
PF00069	Q9BJF5	3KU2
PF00069	Q9BJF5	3V5T
PF00069	Q9BJF5	3HX4
PF00069	Q9BJF5	5T6I
PF00069	Q9BJF5	3V51
PF00069	Q9BJF5	4JBV
PF00069	Q9BJF5	3MA6
PF00069	Q9BJF5	3MA6
PF00069	Q9BJF5	5T6A
PF00069	Q9BJF5	4WG3
PF00069	Q9BJF5	4ONA
PF00069	Q9BJF5	5T6K
PF00069	Q9BJF5	4IHP
PF00069	Q9BJF5	3NYV
PF00069	Q9BJF5	4TZR
PF00069	F0V9W9	4M97
PF00069	Q96NX5	2JAM
PF00069	Q96NX5	2JAM
PF00069	P24941	4FKT
PF00069	P24941	3PXR
PF00069	P24941	3ROY
PF00069	P24941	3BHT
PF00069	P24941	2FVD
PF00069	P24941	1JSV
PF00069	P24941	4EOM
PF00069	P24941	1PXO
PF00069	P24941	5FP5
PF00069	P24941	3BHU
PF00069	P24941	1PXP
PF00069	P24941	3QX2
PF00069	P24941	2R3P
PF00069	P24941	3R9H
PF00069	P24941	1PXI
PF00069	P24941	1PXL
PF00069	P24941	3QXP
PF00069	P24941	1H08
PF00069	P24941	4EZ7
PF00069	P24941	3R7E
PF00069	P24941	4I3Z
PF00069	P24941	3QXO
PF00069	P24941	1OKV
PF00069	P24941	3QTZ
PF00069	P24941	2A4L
PF00069	P24941	4RJ3
PF00069	P24941	1PXJ
PF00069	P24941	3PXQ
PF00069	P24941	1H1S
PF00069	P24941	2R3N
PF00069	P24941	3QHW
PF00069	P24941	5ANG
PF00069	P24941	4EK3
PF00069	P24941	3SW4
PF00069	P24941	2R3K
PF00069	P24941	3RAH
PF00069	P24941	3QQG
PF00069	P24941	3TI1
PF00069	P24941	3UNJ
PF00069	P24941	1H0V
PF00069	P24941	1H26
PF00069	P24941	4D1X
PF00069	P24941	1B38
PF00069	P24941	4BCN
PF00069	P24941	3TIZ
PF00069	P24941	1URW
PF00069	P24941	1DI8
PF00069	P24941	3PJ8
PF00069	P24941	4EOO
PF00069	P24941	4EOI
PF00069	P24941	1VYZ
PF00069	P24941	1AQ1
PF00069	P24941	1H1P
PF00069	P24941	2G9X
PF00069	P24941	4BCP
PF00069	P24941	3QU0
PF00069	P24941	3QZI
PF00069	P24941	1E9H
PF00069	P24941	4EOL
PF00069	P24941	2EXM
PF00069	P24941	3MY5
PF00069	P24941	3QWK
PF00069	P24941	5ANJ
PF00069	P24941	3R73
PF00069	P24941	1W0X
PF00069	P24941	3RMF
PF00069	P24941	4KD1
PF00069	P24941	3R9N
PF00069	P24941	3R8L
PF00069	P24941	4D1Z
PF00069	P24941	4EON
PF00069	P24941	1E1V
PF00069	P24941	4FKO
PF00069	P24941	5ANO
PF00069	P24941	4FKI
PF00069	P24941	4FKU
PF00069	P24941	4II5
PF00069	P24941	3QQL
PF00069	P24941	4I3Z
PF00069	P24941	4CFN
PF00069	P24941	2DS1
PF00069	P24941	3R28
PF00069	P24941	2BPM
PF00069	P24941	3UNK
PF00069	P24941	3QZF
PF00069	P24941	3TNW
PF00069	P24941	2CLX
PF00069	P24941	3QZH
PF00069	P24941	5IEY
PF00069	P24941	3QHR
PF00069	P24941	3R9D
PF00069	P24941	3R7Y
PF00069	P24941	3RPV
PF00069	P24941	1H0W
PF00069	P24941	1P5E
PF00069	P24941	3QTU
PF00069	P24941	3BHV
PF00069	P24941	1YKR
PF00069	P24941	4FKW
PF00069	P24941	3QHR
PF00069	P24941	4EON
PF00069	P24941	4FKL
PF00069	P24941	5CYI
PF00069	P24941	2C6M
PF00069	P24941	3QHW
PF00069	P24941	3QQF
PF00069	P24941	2BPM
PF00069	P24941	3S0O
PF00069	P24941	3R8M
PF00069	P24941	2R3L
PF00069	P24941	2BTS
PF00069	P24941	3EZR
PF00069	P24941	2C5O
PF00069	P24941	1OKV
PF00069	P24941	4EK4
PF00069	P24941	2R3R
PF00069	P24941	2B52
PF00069	P24941	3QTQ
PF00069	P24941	4GCJ
PF00069	P24941	3S00
PF00069	P24941	3R8P
PF00069	P24941	4BZD
PF00069	P24941	4BCK
PF00069	P24941	2C68
PF00069	P24941	3IGG
PF00069	P24941	3QQJ
PF00069	P24941	4FKJ
PF00069	P24941	4BCM
PF00069	P24941	2B55
PF00069	P24941	4BCK
PF00069	P24941	1W98
PF00069	P24941	5AND
PF00069	P24941	1FVT
PF00069	P24941	4EOR
PF00069	P24941	4EZ3
PF00069	P24941	2A0C
PF00069	P24941	4BCM
PF00069	P24941	1PW2
PF00069	P24941	3R1S
PF00069	P24941	4EK5
PF00069	P24941	3PXY
PF00069	P24941	2C5N
PF00069	P24941	2R3M
PF00069	P24941	1H1Q
PF00069	P24941	2CCH
PF00069	P24941	4LYN
PF00069	P24941	3R8Z
PF00069	P24941	4FKP
PF00069	P24941	1OIR
PF00069	P24941	4CFV
PF00069	P24941	3QTS
PF00069	P24941	3R1Y
PF00069	P24941	2CJM
PF00069	P24941	4BCO
PF00069	P24941	1JVP
PF00069	P24941	1H1R
PF00069	P24941	3ULI
PF00069	P24941	1OI9
PF00069	P24941	1H25
PF00069	P24941	3QTR
PF00069	P24941	3QQK
PF00069	P24941	1QMZ
PF00069	P24941	1V1K
PF00069	P24941	4FKS
PF00069	P24941	2R3H
PF00069	P24941	4FKV
PF00069	P24941	3RAL
PF00069	P24941	3DDQ
PF00069	P24941	2CJM
PF00069	P24941	1Y91
PF00069	P24941	4EK6
PF00069	P24941	4EOQ
PF00069	P24941	4CFU
PF00069	P24941	1VYW
PF00069	P24941	1H01
PF00069	P24941	4CFU
PF00069	P24941	1PXN
PF00069	P24941	2C6L
PF00069	P24941	2R3Q
PF00069	P24941	2BHE
PF00069	P24941	1OIT
PF00069	P24941	4EOR
PF00069	P24941	2R3O
PF00069	P24941	1OIU
PF00069	P24941	4CFN
PF00069	P24941	4EOM
PF00069	P24941	1OIY
PF00069	P24941	4EOJ
PF00069	P24941	3R7U
PF00069	P24941	1HCL
PF00069	P24941	1KE8
PF00069	P24941	1H27
PF00069	P24941	3SQQ
PF00069	P24941	3QWJ
PF00069	P24941	1WCC
PF00069	P24941	1Y8Y
PF00069	P24941	2C6O
PF00069	P24941	2G9X
PF00069	P24941	3BHT
PF00069	P24941	4II5
PF00069	P24941	1P5E
PF00069	P24941	5D1J
PF00069	P24941	1KE7
PF00069	P24941	1OIQ
PF00069	P24941	1PYE
PF00069	P24941	2R3G
PF00069	P24941	4EOL
PF00069	P24941	3R71
PF00069	P24941	1H24
PF00069	P24941	3QRT
PF00069	P24941	3QTW
PF00069	P24941	3PXZ
PF00069	P24941	3LFQ
PF00069	P24941	3RM6
PF00069	P24941	3TNW
PF00069	P24941	4EOP
PF00069	P24941	1P2A
PF00069	P24941	3S2P
PF00069	P24941	3DDQ
PF00069	P24941	3F5X
PF00069	P24941	1HCK
PF00069	P24941	3RAK
PF00069	P24941	3QTX
PF00069	P24941	2R64
PF00069	P24941	1KE5
PF00069	P24941	1DM2
PF00069	P24941	3MY5
PF00069	P24941	1H26
PF00069	P24941	3SW7
PF00069	P24941	4EOI
PF00069	P24941	3R7V
PF00069	P24941	3S1H
PF00069	P24941	2C5O
PF00069	P24941	1H1S
PF00069	P24941	5FP6
PF00069	P24941	3RNI
PF00069	P24941	1PKD
PF00069	P24941	1E9H
PF00069	P24941	3PXF
PF00069	P24941	4ERW
PF00069	P24941	1H1P
PF00069	P24941	2C5Y
PF00069	P24941	3R83
PF00069	P24941	4EOP
PF00069	P24941	2DUV
PF00069	P24941	3QX4
PF00069	P24941	1OI9
PF00069	P24941	4BCP
PF00069	P24941	4EOQ
PF00069	P24941	4NJ3
PF00069	P24941	5K4J
PF00069	P24941	2C5N
PF00069	P24941	4EK8
PF00069	P24941	3BHU
PF00069	P24941	3QQH
PF00069	P24941	3R9O
PF00069	P24941	4CFV
PF00069	P24941	3R8V
PF00069	P24941	1H1R
PF00069	P24941	1H25
PF00069	P24941	4FKR
PF00069	P24941	1F5Q
PF00069	P24941	3RZB
PF00069	P24941	3QRU
PF00069	P24941	3EZV
PF00069	P24941	1QMZ
PF00069	P24941	1GZ8
PF00069	P24941	3R6X
PF00069	P24941	1B39
PF00069	P24941	3RK7
PF00069	P24941	4FKQ
PF00069	P24941	5IEV
PF00069	P24941	2C69
PF00069	P24941	3PY1
PF00069	P24941	3RJC
PF00069	P24941	2BTR
PF00069	P24941	3BHV
PF00069	P24941	2C6K
PF00069	P24941	3RK9
PF00069	P24941	1W8C
PF00069	P24941	3R7I
PF00069	P24941	3WBL
PF00069	P24941	3TIY
PF00069	P24941	2C6I
PF00069	P24941	4EOO
PF00069	P24941	1PKD
PF00069	P24941	5ANE
PF00069	P24941	5A14
PF00069	P24941	1OIU
PF00069	P24941	3RPO
PF00069	P24941	1KE6
PF00069	P24941	1OIY
PF00069	P24941	4BCN
PF00069	P24941	1CKP
PF00069	P24941	3IG7
PF00069	P24941	3QL8
PF00069	P24941	5IEX
PF00069	P24941	1R78
PF00069	P24941	5CYI
PF00069	P24941	3RPY
PF00069	P24941	2R3I
PF00069	P24941	2B53
PF00069	P24941	1H24
PF00069	P24941	1VYW
PF00069	P24941	1E1X
PF00069	P24941	3RKB
PF00069	P24941	3RK5
PF00069	P24941	2B54
PF00069	P24941	3QZG
PF00069	P24941	3PY0
PF00069	P24941	1H27
PF00069	P24941	4BGH
PF00069	P24941	3LFS
PF00069	P24941	5ANI
PF00069	P24941	2CCH
PF00069	P24941	5ANK
PF00069	P24941	3F5X
PF00069	P24941	3R8U
PF00069	P24941	2R3J
PF00069	P24941	3FZ1
PF00069	P24941	3RPR
PF00069	P24941	2R3F
PF00069	P24941	4BCO
PF00069	P24941	3LE6
PF00069	P24941	3RM7
PF00069	P24941	1H1Q
PF00069	P24941	1F5Q
PF00069	P24941	3NS9
PF00069	P24941	1H07
PF00069	P24941	4EOJ
PF00069	P24941	3R1Q
PF00069	P24941	3RAI
PF00069	P24941	1H00
PF00069	P24941	4FKG
PF00069	P24941	1KE9
PF00069	P24941	3LFN
PF00069	Q4YRR5	3Q5I
PF00069	P15735	2Y7J
PF00069	P15735	2Y7J
PF00069	P15735	2Y7J
PF00069	P15735	2Y7J
PF00069	Q14012	4FG9
PF00069	Q14012	4FG8
PF00069	Q14012	4FG9
PF00069	Q14012	4FG8
PF00069	Q63450	1A06
PF00069	Q16566	2W4O
PF00069	P31751	1GZN
PF00069	P31751	1GZK
PF00069	P31751	3E87
PF00069	P31751	2JDR
PF00069	P31751	1O6L
PF00069	P31751	2UW9
PF00069	P31751	3E88
PF00069	P31751	3E88
PF00069	P31751	1O6K
PF00069	P31751	3D0E
PF00069	P31751	1MRY
PF00069	P31751	2JDO
PF00069	P31751	1MRV
PF00069	P31751	3D0E
PF00069	P31751	2X39
PF00069	P31751	3E87
PF00069	P06493	4Y72
PF00069	P06493	5HQ0
PF00069	P31749	4EJN
PF00069	P31749	3QKM
PF00069	P31749	3MV5
PF00069	P31749	3MVH
PF00069	P31749	4GV1
PF00069	P31749	4EKL
PF00069	P31749	3CQW
PF00069	P31749	3QKK
PF00069	P31749	3CQU
PF00069	P31749	3QKL
PF00069	Q92772	4BBM
PF00069	Q92772	4BBM
PF00069	Q92772	4AAA
PF00069	O62305	2BDW
PF00069	O62305	3KK8
PF00069	O62305	2BDW
PF00069	Q7KZI7	3IEC
PF00069	Q7KZI7	3IEC
PF00069	Q7KZI7	3IEC
PF00069	Q7KZI7	3IEC
PF00069	P06782	3MN3
PF00069	P06782	3HYH
PF00069	P06782	3HYH
PF00069	P17157	4KRD
PF00069	P00518	1PHK
PF00069	P00518	1QL6
PF00069	Q8IBS5	4RGJ
PF00069	O43293	3BQR
PF00069	O43293	5A6O
PF00069	O43293	3BHY
PF00069	O43293	5A6O
PF00069	O43293	2J90
PF00069	O43293	5A6N
PF00069	O43293	2J90
PF00069	O43293	5A6N
PF00069	Q13557	2VN9
PF00069	Q13557	2WEL
PF00069	Q13557	2VN9
PF00069	Q9UQM7	2VZ6
PF00069	Q9UQM7	2VZ6
PF00069	O15075	5JZJ
PF00069	O15075	5JZJ
PF00069	O76039	4BGQ
PF00069	Q13555	2V7O
PF00069	Q00535	3O0G
PF00069	Q00535	4AU8
PF00069	Q00535	4AU8
PF00069	Q00535	1UNL
PF00069	Q00535	1UNL
PF00069	Q00535	1UNH
PF00069	Q00535	1UNH
PF00069	Q00535	1UNG
PF00069	Q00535	1UNG
PF00069	Q00535	3O0G
PF00069	Q8VDF3	2YAA
PF00069	Q8VDF3	2YAB
PF00069	Q8VDF3	2YAA
PF00069	Q8VDF3	2YAB
PF00069	Q8VDF3	2YA9
PF00069	Q8VDF3	2YA9
PF00069	O96017	2XBJ
PF00069	O96017	2YCF
PF00069	O96017	4A9T
PF00069	O96017	2W0J
PF00069	O96017	2YIT
PF00069	O96017	2WTJ
PF00069	O96017	2YCS
PF00069	O96017	4BDI
PF00069	O96017	2WTI
PF00069	O96017	2XK9
PF00069	O96017	2YIR
PF00069	O96017	4BDB
PF00069	O96017	2CN5
PF00069	O96017	2YCQ
PF00069	O96017	2YIQ
PF00069	O96017	2W7X
PF00069	O96017	2XM9
PF00069	O96017	2YCR
PF00069	Q8IVW4	3ZDU
PF00069	Q9NYV4	4NST
PF00069	Q9NYV4	4NST
PF00069	Q14004	5EFQ
PF00069	Q14004	5EFQ
PF00069	P53355	1JKL
PF00069	P53355	5AUV
PF00069	P53355	5AV2
PF00069	P53355	5AUZ
PF00069	P53355	4YO4
PF00069	P53355	5AV1
PF00069	P53355	1JKK
PF00069	P53355	3EH9
PF00069	P53355	1WVW
PF00069	P53355	4UV0
PF00069	P53355	2W4J
PF00069	P53355	4TXC
PF00069	P53355	5AUY
PF00069	P53355	3EHA
PF00069	P53355	4YPD
PF00069	P53355	2X0G
PF00069	P53355	3F5U
PF00069	P53355	5AUW
PF00069	P53355	1IG1
PF00069	P53355	5AUT
PF00069	P53355	1P4F
PF00069	P53355	3F5G
PF00069	P53355	5AV4
PF00069	P53355	5AUU
PF00069	P53355	5AV3
PF00069	P53355	5AUX
PF00069	P53355	4PF4
PF00069	P53355	5AV0
PF00069	Q61846	4BFM
PF00069	P17612	4UJ1
PF00069	P17612	3VQH
PF00069	P17612	3L9L
PF00069	P17612	3AGL
PF00069	P17612	4AE9
PF00069	P17612	3OXT
PF00069	P17612	3L9L
PF00069	P17612	5IZJ
PF00069	P17612	4WB5
PF00069	P17612	4WB8
PF00069	P17612	3MVJ
PF00069	P17612	4UJ2
PF00069	P17612	5BX7
PF00069	P17612	3POO
PF00069	P17612	4UJ9
PF00069	P17612	4AE9
PF00069	P17612	3MVJ
PF00069	P17612	3OOG
PF00069	P17612	4UJB
PF00069	P17612	3NX8
PF00069	P17612	5IZJ
PF00069	P17612	3AGM
PF00069	P17612	3MVJ
PF00069	P17612	3OVV
PF00069	P17612	4WB7
PF00069	P17612	3OWP
PF00069	P17612	5BX6
PF00069	P17612	4WB7
PF00069	P17612	3AGL
PF00069	P17612	3P0M
PF00069	P17612	2GU8
PF00069	P17612	5IZF
PF00069	P17612	4AE6
PF00069	P17612	4AE6
PF00069	P17612	4UJA
PF00069	A8BZ95	3GC0
PF00069	A8BZ95	3GBZ
PF00069	Q13153	2HY8
PF00069	Q13153	3FXZ
PF00069	Q13153	4P90
PF00069	Q13153	3Q53
PF00069	Q13153	4ZY6
PF00069	Q13153	3Q52
PF00069	Q13153	4ZJJ
PF00069	Q13153	1YHV
PF00069	Q13153	3Q4Z
PF00069	Q13153	4ZLO
PF00069	Q13153	5DEY
PF00069	Q13153	4ZJI
PF00069	Q13153	1F3M
PF00069	Q13153	5DEW
PF00069	Q13153	4O0R
PF00069	Q13153	5DEY
PF00069	Q13153	4ZJI
PF00069	Q13153	4ZJJ
PF00069	Q13153	4ZY6
PF00069	Q13153	4ZLO
PF00069	Q13153	3Q4Z
PF00069	Q13153	4ZJI
PF00069	Q13153	5IME
PF00069	Q13153	3FY0
PF00069	Q13153	1F3M
PF00069	Q13153	4ZY5
PF00069	Q13153	1YHW
PF00069	Q13153	4ZJJ
PF00069	Q13153	5KBR
PF00069	Q13153	5DFP
PF00069	Q13153	5KBR
PF00069	Q13153	4O0R
PF00069	Q13153	5DEW
PF00069	Q13153	4ZJJ
PF00069	Q13153	4DAW
PF00069	Q13153	5IME
PF00069	Q13153	4EQC
PF00069	Q13153	4ZY5
PF00069	Q13153	4P90
PF00069	Q13153	4ZJI
PF00069	Q13554	3BHH
PF00069	Q13554	3BHH
PF00069	Q13554	3BHH
PF00069	Q13554	3BHH
PF00069	P25321	4WIH
PF00069	Q13043	3COM
PF00069	Q13043	3COM
PF00069	Q14680	4UMP
PF00069	Q14680	4BKY
PF00069	Q14680	5IHC
PF00069	Q14680	5IH9
PF00069	Q14680	4D2W
PF00069	Q14680	5IH8
PF00069	Q14680	4UMP
PF00069	Q14680	4UMT
PF00069	Q14680	4D2W
PF00069	Q14680	4D2V
PF00069	Q14680	5IHA
PF00069	Q14680	4D2V
PF00069	Q14680	4UMU
PF00069	Q14680	4D2W
PF00069	Q14680	4UMP
PF00069	Q14680	4D2V
PF00069	Q14680	4D2V
PF00069	Q14680	4D2W
PF00069	Q14680	4UMP
PF00069	Q14680	4BKZ
PF00069	P00517	3ZO2
PF00069	P00517	3ZO4
PF00069	P00517	3E8C
PF00069	P00517	3E8E
PF00069	P00517	4C34
PF00069	P00517	2F7X
PF00069	P00517	2OJF
PF00069	P00517	3KKV
PF00069	P00517	3E8C
PF00069	P00517	1Q8U
PF00069	P00517	2OH0
PF00069	P00517	4C36
PF00069	P00517	1SVE
PF00069	P00517	3E8C
PF00069	P00517	1SVH
PF00069	P00517	4C35
PF00069	P00517	3E8E
PF00069	P00517	1SVG
PF00069	P00517	1SMH
PF00069	P00517	1STC
PF00069	P00517	1Q8T
PF00069	P00517	4IE9
PF00069	P00517	3E8C
PF00069	P00517	2F7E
PF00069	P00517	3E8E
PF00069	P00517	4C38
PF00069	P00517	4C33
PF00069	P00517	3E8E
PF00069	P00517	1Q8W
PF00069	P00517	4IJ9
PF00069	P00517	3AG9
PF00069	P00517	3E8E
PF00069	P00517	1SZM
PF00069	P00517	3E8E
PF00069	P00517	3ZO1
PF00069	P00517	4Z83
PF00069	P00517	1SZM
PF00069	P00517	3E8C
PF00069	P00517	3ZO3
PF00069	P00517	3E8C
PF00069	P00517	4C37
PF00069	P00517	4Z84
PF00069	P00517	3DND
PF00069	P00517	4YXS
PF00069	P00517	3DNE
PF00069	P00517	4YXR
PF00069	P00517	3BWJ
PF00069	P00517	3AG9
PF00069	P05132	4HPU
PF00069	P05132	4DG2
PF00069	P05132	1BX6
PF00069	P05132	3FHI
PF00069	P05132	4DH7
PF00069	P05132	1JBP
PF00069	P05132	3TNP
PF00069	P05132	3FJQ
PF00069	P05132	1REJ
PF00069	P05132	4DH5
PF00069	P05132	3TNP
PF00069	P05132	4DFZ
PF00069	P05132	1JLU
PF00069	P05132	2QCS
PF00069	P05132	4IB3
PF00069	P05132	3X2U
PF00069	P05132	4X6R
PF00069	P05132	4DH3
PF00069	P05132	4IAD
PF00069	P05132	2QVS
PF00069	P05132	4O21
PF00069	P05132	4HPT
PF00069	P05132	4IB1
PF00069	P05132	2ERZ
PF00069	P05132	4IAF
PF00069	P05132	1L3R
PF00069	P05132	4O22
PF00069	P05132	4DG0
PF00069	P05132	4XW4
PF00069	P05132	4IAY
PF00069	P05132	4DFX
PF00069	P05132	3OW3
PF00069	P05132	4DH1
PF00069	P05132	4IAZ
PF00069	P05132	1FMO
PF00069	P05132	4IAC
PF00069	P05132	4XW6
PF00069	P05132	4IAK
PF00069	P05132	1REK
PF00069	P05132	4IB0
PF00069	P05132	3X2V
PF00069	P05132	4XW5
PF00069	P05132	4IAI
PF00069	P05132	4DH8
PF00069	P05132	1RE8
PF00069	P05132	3X2W
PF00069	P54646	3AQV
PF00069	P54646	2H6D
PF00069	P68400	3RPS
PF00069	P68400	3WAR
PF00069	P68400	3AXW
PF00069	P68400	3OWL
PF00069	P68400	5CLP
PF00069	P68400	5CU3
PF00069	P68400	3OWK
PF00069	P68400	5CS6
PF00069	P68400	5CVH
PF00069	P68400	5CSP
PF00069	P68400	5CVG
PF00069	P68400	4GUB
PF00069	P68400	3Q9Z
PF00069	P68400	3PE1
PF00069	P68400	5CVF
PF00069	P68400	3AT4
PF00069	P68400	3BQC
PF00069	P68400	3Q04
PF00069	P68400	3RPS
PF00069	P68400	4GRB
PF00069	P68400	3R0T
PF00069	P68400	4IB5
PF00069	P68400	5CQU
PF00069	P68400	3U4U
PF00069	P68400	5CU3
PF00069	P68400	4IB5
PF00069	P68400	4KWP
PF00069	P68400	3QA0
PF00069	P68400	3MB7
PF00069	P68400	5CVH
PF00069	P68400	5H8E
PF00069	P68400	5B0X
PF00069	P68400	5CU4
PF00069	P68400	3PE2
PF00069	P68400	3QA0
PF00069	P68400	3Q9X
PF00069	P68400	4IB5
PF00069	P68400	3C13
PF00069	P68400	5CU6
PF00069	P68400	5CSH
PF00069	P68400	3NSZ
PF00069	P68400	5CSH
PF00069	P68400	3WOW
PF00069	P68400	3Q9Y
PF00069	P68400	3AT2
PF00069	P68400	5CS6
PF00069	P68400	3W8L
PF00069	P68400	5H8E
PF00069	P68400	3OWJ
PF00069	P68400	4RLL
PF00069	P68400	5CLP
PF00069	P68400	3AMY
PF00069	P68400	2ZJW
PF00069	P68400	3Q9X
PF00069	P68400	5H8G
PF00069	P68400	3MB6
PF00069	P68400	3Q9W
PF00069	P68400	3Q9Z
PF00069	P68400	3W8L
PF00069	P68400	3WIK
PF00069	P68400	5CSV
PF00069	Q69Z98	4YOM
PF00069	Q69Z98	4YNZ
PF00069	Q69Z98	4YNZ
PF00069	Q9Y6E0	4QO9
PF00069	Q9Y6E0	3CKW
PF00069	Q9Y6E0	4QMY
PF00069	Q9Y6E0	3A7H
PF00069	Q9Y6E0	4QMX
PF00069	Q9Y6E0	4QNA
PF00069	Q9Y6E0	4QMS
PF00069	Q9Y6E0	3A7F
PF00069	Q9Y6E0	4QMV
PF00069	Q9Y6E0	4QMZ
PF00069	Q9Y6E0	4W8D
PF00069	Q9Y6E0	4QMO
PF00069	Q9Y6E0	4QO9
PF00069	Q9Y6E0	4QMU
PF00069	Q9Y6E0	3A7G
PF00069	Q9Y6E0	4QML
PF00069	Q9Y6E0	4QMT
PF00069	Q9Y6E0	4QMW
PF00069	Q9Y6E0	4QMP
PF00069	Q9Y6E0	4W8E
PF00069	Q9Y6E0	4QMQ
PF00069	Q9Y6E0	4QMM
PF00069	Q9Y6E0	4QMN
PF00069	Q9Y6E0	3A7G
PF00069	Q9Y6E0	3A7H
PF00069	Q9Y6E0	4U8Z
PF00069	Q9Y6E0	3A7I
PF00069	Q9Y6E0	3A7J
PF00069	Q940H6	3ZUT
PF00069	Q940H6	3UC4
PF00069	Q940H6	3UC4
PF00069	Q940H6	3ZUT
PF00069	Q9H4B4	4B6L
PF00069	Q00536	5G6V
PF00069	Q00536	5G6V
PF00069	Q00536	3MTL
PF00069	Q13188	4LG4
PF00069	Q13188	5DH3
PF00069	Q13188	4LG4
PF00069	Q13188	4LG4
PF00069	Q13188	5DH3
PF00069	Q13188	4LG4
PF00069	Q13188	4LG4
PF00069	Q13188	4LG4
PF00069	Q9P289	3GGF
PF00069	Q9P289	3GGF
PF00069	P19784	3OFM
PF00069	O00444	3COK
PF00069	O00444	4JXF
PF00069	O00444	3COK
PF00069	P25098	3V5W
PF00069	P25098	4MK0
PF00069	P21146	3PVU
PF00069	P21146	1OMW
PF00069	P21146	3PVW
PF00069	Q39193	3UC3
PF00069	O00141	2R5T
PF00069	P97477	3D2K
PF00069	P97477	3DAJ
PF00069	O00506	2XIK
PF00069	Q9NYY3	4I6B
PF00069	Q9NYY3	4I5P
PF00069	Q9NYY3	4I5M
PF00069	Q9NYY3	4I6H
PF00069	O14965	3HA6
PF00069	O14965	1MQ4
PF00069	O14965	3W2C
PF00069	O14965	5DR2
PF00069	O14965	4DEE
PF00069	O14965	3K5U
PF00069	O14965	3EFW
PF00069	O14965	3H0Y
PF00069	O14965	3H10
PF00069	O14965	5DT0
PF00069	O14965	4JBQ
PF00069	O14965	3W18
PF00069	O14965	3W18
PF00069	O14965	3E5A
PF00069	O14965	4J8M
PF00069	O14965	5G1X
PF00069	O14965	5DPV
PF00069	O14965	4CEG
PF00069	O14965	5DT3
PF00069	O14965	3FDN
PF00069	O14965	2NP8
PF00069	O14965	3EFW
PF00069	O14965	4JBO
PF00069	O14965	3MYG
PF00069	O14965	3W2C
PF00069	O14965	3H10
PF00069	O14965	4O0S
PF00069	O14965	5DNR
PF00069	O14965	3W2C
PF00069	O14965	5L8K
PF00069	O14965	4UTD
PF00069	O14965	4JBP
PF00069	O14965	5DRD
PF00069	O14965	3W2C
PF00069	O14965	4UZH
PF00069	O14965	3UOD
PF00069	O14965	3UOL
PF00069	O14965	5DR9
PF00069	O14965	5L8L
PF00069	O14965	4DEA
PF00069	O14965	5LXM
PF00069	O14965	3O50
PF00069	O14965	3UP2
PF00069	O14965	3UO4
PF00069	O14965	3H10
PF00069	O14965	5EW9
PF00069	O14965	5L8J
PF00069	O14965	4UYN
PF00069	O14965	2DWB
PF00069	O14965	3LAU
PF00069	O14965	3UOL
PF00069	O14965	3O50
PF00069	O14965	5DN3
PF00069	O15264	4YNO
PF00069	O15264	3COI
PF00069	O15264	5EKO
PF00069	O15264	4EYM
PF00069	O15264	4EYJ
PF00069	P50750	3MI9
PF00069	P50750	3BLH
PF00069	P23443	3WF6
PF00069	P23443	3WF5
PF00069	P23443	3A62
PF00069	P23443	3WE4
PF00069	P23443	4L3J
PF00069	P23443	3WF9
PF00069	P23443	4L3L
PF00069	P23443	3WF8
PF00069	P23443	3WF7
PF00069	Q16980	1KOB
PF00069	Q16980	1KOB
PF00069	Q5CYL9	2QG5
PF00069	Q5CYL9	3F3Z
PF00069	Q5CYL9	2QG5
PF00069	Q5CYL9	2QG5
PF00069	P27361	4QTB
PF00069	P27361	4QTB
PF00069	P27361	2ZOQ
PF00069	P27361	2ZOQ
PF00069	Q16659	2I6L
PF00069	Q16659	2I6L
PF00069	O75385	4WNP
PF00069	O75385	4WNP
PF00069	O75385	4WNP
PF00069	O75385	4WNO
PF00069	O75385	4WNP
PF00069	O75385	5CI7
PF00069	P33981	5EH0
PF00069	P33981	4JT3
PF00069	P33981	4O6L
PF00069	P33981	4D2S
PF00069	P33981	5EI6
PF00069	P33981	4C4J
PF00069	P33981	5AP6
PF00069	P33981	3WZK
PF00069	P33981	4JS8
PF00069	P33981	3DBQ
PF00069	P33981	3CEK
PF00069	P33981	3VQU
PF00069	P33981	4O6L
PF00069	P33981	5EI8
PF00069	P33981	4CVA
PF00069	P33981	5AP7
PF00069	P33981	5EHY
PF00069	P33981	5AP1
PF00069	P33981	4CV9
PF00069	P33981	4C4F
PF00069	P33981	5AP0
PF00069	P33981	4ZEG
PF00069	P33981	5EHO
PF00069	Q96PY6	4B9D
PF00069	Q96PY6	4APC
PF00069	Q96PY6	4APC
PF00069	Q96PY6	4B9D
PF00069	P63086	1ERK
PF00069	P63086	4XP0
PF00069	P63086	3C9W
PF00069	P63086	4S34
PF00069	P63086	4XNE
PF00069	P63086	4GVA
PF00069	P63086	3QYZ
PF00069	P63086	3ERK
PF00069	P63086	2Z7L
PF00069	P63086	3QYW
PF00069	P63086	3C9W
PF00069	P63086	4S31
PF00069	P63086	4XOY
PF00069	P63086	5HD4
PF00069	P63086	4ERK
PF00069	P63086	2GPH
PF00069	P63086	4S32
PF00069	P63086	4QYY
PF00069	P63086	5KE0
PF00069	P63086	2ERK
PF00069	P63086	3O71
PF00069	P63086	3ZU7
PF00069	P63086	2FYS
PF00069	P63086	4XOZ
PF00069	P63086	4XRJ
PF00069	P63086	4XP3
PF00069	P63086	4GT3
PF00069	P63086	4XP2
PF00069	P63086	2FYS
PF00069	P63086	4GSB
PF00069	P28482	5BVF
PF00069	P28482	4NIF
PF00069	P28482	3SA0
PF00069	P28482	4FV6
PF00069	P28482	4QP7
PF00069	P28482	5K4I
PF00069	P28482	5LCJ
PF00069	P28482	4H3P
PF00069	P28482	4QP8
PF00069	P28482	4H3Q
PF00069	P28482	4FV7
PF00069	P28482	4FUY
PF00069	P28482	5BVD
PF00069	P28482	4FMQ
PF00069	P28482	4QP4
PF00069	P28482	4QP2
PF00069	P28482	3TEI
PF00069	P28482	4QP8
PF00069	P28482	4FV8
PF00069	P28482	4H3P
PF00069	P28482	2OJJ
PF00069	P28482	4QP2
PF00069	P28482	4ZXT
PF00069	P28482	5BUI
PF00069	P28482	4QTA
PF00069	P28482	4ZZN
PF00069	P28482	4QP7
PF00069	P28482	5BUJ
PF00069	P28482	1WZY
PF00069	P28482	4FV1
PF00069	P28482	4ZZM
PF00069	P28482	2OJG
PF00069	P28482	4FV5
PF00069	P28482	4N0S
PF00069	P28482	4FV9
PF00069	P28482	4FUX
PF00069	P28482	4QTE
PF00069	P28482	4FV2
PF00069	P28482	4NIF
PF00069	P28482	4FV4
PF00069	P28482	4QP9
PF00069	P28482	5BUE
PF00069	P28482	4FV0
PF00069	P28482	5BVE
PF00069	P28482	3I60
PF00069	P28482	5LCK
PF00069	P28482	4FV3
PF00069	P28482	1TVO
PF00069	P28482	4O6E
PF00069	P28482	4QP4
PF00069	P28482	3I5Z
PF00069	P28482	4G6N
PF00069	P28482	4G6O
PF00069	P28482	4ZZO
PF00069	P53350	2V5Q
PF00069	P53350	4J52
PF00069	P53350	2OU7
PF00069	P53350	3KB7
PF00069	P53350	3FC2
PF00069	P53350	2RKU
PF00069	P53350	3THB
PF00069	P53350	2V5Q
PF00069	P53350	2YAC
PF00069	P53350	2OWB
PF00069	P53350	4A4L
PF00069	P53350	4J53
PF00069	Q00534	5L2S
PF00069	Q00534	1BLX
PF00069	Q00534	5L2T
PF00069	Q00534	4AUA
PF00069	Q00534	3NUP
PF00069	P49841	1J1B
PF00069	P49841	3ZRK
PF00069	P49841	5K5N
PF00069	P49841	4NM7
PF00069	P49841	1R0E
PF00069	P49841	3ZRL
PF00069	P49841	4J71
PF00069	P49841	3DU8
PF00069	P49841	3I4B
PF00069	P49841	3GB2
PF00069	P49841	5HLP
PF00069	P49841	3F7Z
PF00069	P49841	1Q41
PF00069	P49841	4AFJ
PF00069	P49841	2JLD
PF00069	P49841	3ZRL
PF00069	P49841	1PYX
PF00069	P49841	3ZRM
PF00069	P49841	4J71
PF00069	P49841	1Q5K
PF00069	P49841	4PTE
PF00069	P49841	3ZRK
PF00069	P49841	3DU8
PF00069	P49841	1J1C
PF00069	P49841	5F95
PF00069	P49841	3ZRM
PF00069	P49841	1Q3D
PF00069	P49841	1Q5K
PF00069	P49841	4PTG
PF00069	P49841	4NM3
PF00069	P49841	1Q3D
PF00069	P49841	1J1C
PF00069	P49841	1J1B
PF00069	P49841	1PYX
PF00069	P49841	4NM0
PF00069	P49841	2JLD
PF00069	P49841	3SAY
PF00069	P49841	4ACC
PF00069	P49841	4PTE
PF00069	P49841	1R0E
PF00069	P49841	1Q3W
PF00069	P49841	4AFJ
PF00069	P49841	4ACC
PF00069	P49841	5F95
PF00069	P49841	3F7Z
PF00069	P49841	1Q3W
PF00069	P49841	1O9U
PF00069	P49841	1Q41
PF00069	P49841	4PTG
PF00069	P49841	4NM5
PF00069	P49841	3I4B
PF00069	P49841	3SAY
PF00069	P49841	5K5N
PF00069	P49841	5HLP
PF00069	Q9WV60	4NU1
PF00069	O94768	3LM0
PF00069	O94768	3LM5
PF00069	P49137	3M2W
PF00069	O14936	3C0I
PF00069	O14936	3C0G
PF00069	O14936	3MFT
PF00069	O14936	3C0G
PF00069	O14936	3MFS
PF00069	O14936	3TAC
PF00069	O14936	3MFU
PF00069	O14936	3C0H
PF00069	O14936	3MFR
PF00069	O14936	3C0H
PF00069	Q6DRK7	3D5V
PF00069	Q6DRK7	4J7B
PF00069	Q6DRK7	4J7B
PF00069	P53778	1CM8
PF00069	P53778	1CM8
PF00069	P16892	2F49
PF00069	P16892	2B9J
PF00069	P16892	2B9I
PF00069	P16892	2F49
PF00069	P16892	2B9H
PF00069	P16892	2F9G
PF00069	P16892	2B9F
PF00069	Q9H2G2	2UV2
PF00069	Q9H2G2	4USF
PF00069	Q9H2G2	2J51
PF00069	Q9H2G2	2JFL
PF00069	Q9H2G2	4USF
PF00069	Q62074	4DC2
PF00069	P41743	5LI9
PF00069	P41743	5LI1
PF00069	P41743	3A8X
PF00069	P41743	3A8W
PF00069	P41743	3A8X
PF00069	P41743	3A8W
PF00069	Q16644	3R1N
PF00069	Q16644	3FHR
PF00069	Q16644	3SHE
PF00069	Q16644	3FXW
PF00069	Q6DE08	2BFX
PF00069	Q6DE08	4C2W
PF00069	Q6DE08	5K3Y
PF00069	Q6DE08	3ZTX
PF00069	Q6DE08	4C2V
PF00069	Q6DE08	2VRX
PF00069	Q6DE08	2VGO
PF00069	Q6DE08	2VGP
PF00069	Q6DE08	5K3Y
PF00069	Q6DE08	2VGP
PF00069	Q6DE08	5EYK
PF00069	Q6DE08	4C2W
PF00069	Q6DE08	2VGO
PF00069	Q6DE08	2BFY
PF00069	Q6DE08	2VRX
PF00069	Q6DE08	5EYK
PF00069	Q6DE08	2BFX
PF00069	Q6DE08	2BFY
PF00069	Q6DE08	4C2V
PF00069	Q6DE08	3ZTX
PF00069	O15530	3QCX
PF00069	O15530	5LVP
PF00069	O15530	3ION
PF00069	O15530	3IOP
PF00069	O15530	3H9O
PF00069	O15530	5LVL
PF00069	O15530	3QD3
PF00069	O15530	3NUY
PF00069	O15530	3QC4
PF00069	O15530	5LVP
PF00069	O15530	3HRF
PF00069	O15530	3QCY
PF00069	O15530	5LVN
PF00069	O15530	5HKM
PF00069	O15530	4RQV
PF00069	O15530	3RCJ
PF00069	O15530	3QD0
PF00069	O15530	4XX9
PF00069	O15530	1UU7
PF00069	O15530	3QC4
PF00069	O15530	1UU9
PF00069	O15530	2PE1
PF00069	O15530	5LVM
PF00069	O15530	4CT1
PF00069	O15530	4CT2
PF00069	O15530	1UU8
PF00069	O15530	1OKZ
PF00069	O15530	1UU3
PF00069	O15530	2PE0
PF00069	O15530	3QCQ
PF00069	O15530	5LVP
PF00069	O15530	1Z5M
PF00069	O15530	1H1W
PF00069	O15530	1OKY
PF00069	O15530	3NAX
PF00069	O15530	3QCS
PF00069	O15530	5ACK
PF00069	O15530	3RWP
PF00069	O15530	5LVO
PF00069	O15530	5LVP
PF00069	O15530	2PE2
PF00069	O15530	3NUU
PF00069	O15530	4RRV
PF00069	O15530	3QD4
PF00069	O15530	3NUN
PF00069	O15530	4RQK
PF00069	Q9P286	2F57
PF00069	Q9P286	2F57
PF00069	Q23551	3UTO
PF00069	Q23551	3UTO
PF00069	Q5CZ29	3HKO
PF00069	Q9NQU5	4KS7
PF00069	Q9NQU5	2C30
PF00069	Q9NQU5	4KS8
PF00069	O96013	4FII
PF00069	O96013	4JDI
PF00069	O96013	4NJD
PF00069	O96013	2Q0N
PF00069	O96013	4APP
PF00069	O96013	2BVA
PF00069	O96013	2BVA
PF00069	O96013	4O0X
PF00069	O96013	2X4Z
PF00069	O96013	2CDZ
PF00069	O96013	4FIJ
PF00069	O96013	4JDH
PF00069	O96013	2J0I
PF00069	O96013	4XBU
PF00069	O96013	4O0Y
PF00069	O96013	4FIH
PF00069	Q13164	5BYZ
PF00069	Q13164	4ZSJ
PF00069	Q13164	4ZSL
PF00069	Q13164	4ZSG
PF00069	Q13164	2Q8Y
PF00069	O14757	2E9U
PF00069	O14757	4FTL
PF00069	O14757	2YDJ
PF00069	O14757	1NVR
PF00069	O14757	2YEX
PF00069	O14757	2CGW
PF00069	O14757	3TKI
PF00069	O14757	4FTM
PF00069	O14757	4FST
PF00069	O14757	2BRM
PF00069	O14757	2HXQ
PF00069	O14757	2BRO
PF00069	O14757	2BR1
PF00069	O14757	3JVR
PF00069	O14757	2X8E
PF00069	O14757	3OT3
PF00069	O14757	2YM8
PF00069	O14757	2C3L
PF00069	O14757	4QYH
PF00069	O14757	2HXL
PF00069	O14757	2CGX
PF00069	O14757	4JIK
PF00069	O14757	4QYG
PF00069	O14757	2YDI
PF00069	O14757	2R0U
PF00069	O14757	4QYH
PF00069	O14757	4FT0
PF00069	O14757	4QYE
PF00069	O14757	4FT9
PF00069	O14757	4FSR
PF00069	O14757	4QYF
PF00069	O14757	2YM3
PF00069	O14757	2BRB
PF00069	O14757	2E9V
PF00069	O14757	4FSY
PF00069	O14757	2YM4
PF00069	O14757	2X8D
PF00069	O14757	2BRH
PF00069	O14757	4FSW
PF00069	O14757	4FTU
PF00069	O14757	2WMQ
PF00069	O14757	2WMX
PF00069	O14757	2QHN
PF00069	O14757	2YM5
PF00069	O14757	1ZYS
PF00069	O14757	4RVK
PF00069	O14757	4RVM
PF00069	O14757	1NVS
PF00069	O14757	4HYH
PF00069	O14757	4FT3
PF00069	O14757	1ZLT
PF00069	O14757	2QHM
PF00069	O14757	2X8I
PF00069	O14757	2YDJ
PF00069	O14757	4FTI
PF00069	O14757	3NLB
PF00069	O14757	3JVS
PF00069	O14757	5DLS
PF00069	O14757	2YM7
PF00069	O14757	2BRG
PF00069	O14757	2HY0
PF00069	O14757	4FTA
PF00069	O14757	2CGU
PF00069	O14757	2E9V
PF00069	O14757	4FTR
PF00069	O14757	4FSQ
PF00069	O14757	1NVQ
PF00069	O14757	2C3J
PF00069	O14757	2WMW
PF00069	O14757	4FSZ
PF00069	O14757	2XEZ
PF00069	O14757	2HOG
PF00069	O14757	2WMV
PF00069	O14757	4FTC
PF00069	O14757	2YER
PF00069	O14757	2XF0
PF00069	O14757	2E9O
PF00069	O14757	4FTN
PF00069	O14757	4QYG
PF00069	O14757	1IA8
PF00069	O14757	2YDK
PF00069	O14757	3U9N
PF00069	O14757	2WMR
PF00069	O14757	3PA3
PF00069	O14757	4FTK
PF00069	O14757	4FTJ
PF00069	O14757	4GH2
PF00069	O14757	3PA5
PF00069	O14757	4FT5
PF00069	O14757	2E9N
PF00069	O14757	4FTT
PF00069	O14757	4FTO
PF00069	O14757	3TKH
PF00069	O14757	4FSN
PF00069	O14757	3OT8
PF00069	O14757	5F4N
PF00069	O14757	4FT7
PF00069	O14757	3F9N
PF00069	O14757	4FSU
PF00069	O14757	4FTQ
PF00069	O14757	2YM6
PF00069	O14757	4RVL
PF00069	O14757	4FSM
PF00069	O14757	3PA4
PF00069	O14757	4HYI
PF00069	A3FQ79	3OZ6
PF00069	A3FQ79	3OZ6
PF00069	Q8WU08	4FR4
PF00069	Q8WU08	4FR4
PF00069	Q8WU08	4FR4
PF00069	Q8WU08	4FR4
PF00069	Q8WU08	4FR4
PF00069	Q8WU08	4FR4
PF00069	P43249	4WNK
PF00069	P28523	2PVN
PF00069	P28523	1M2R
PF00069	P28523	1ZOH
PF00069	P28523	4DGN
PF00069	P28523	3BE9
PF00069	P28523	1LP4
PF00069	P28523	3PZH
PF00069	P28523	4ANM
PF00069	P28523	2OXY
PF00069	P28523	1JAM
PF00069	P28523	4RLK
PF00069	P28523	1LPU
PF00069	P28523	1OM1
PF00069	P28523	4DGM
PF00069	P28523	2OXD
PF00069	P28523	1M2P
PF00069	P28523	3FL5
PF00069	P28523	2OXY
PF00069	P28523	2PVK
PF00069	P28523	1DAW
PF00069	P28523	1ZOE
PF00069	P28523	3KXN
PF00069	P28523	3PWD
PF00069	P28523	2PVH
PF00069	P28523	1J91
PF00069	P28523	2PVJ
PF00069	P28523	3KXH
PF00069	P28523	2OXX
PF00069	P28523	4DGO
PF00069	P28523	3KXM
PF00069	P28523	1M2Q
PF00069	P28523	1ZOG
PF00069	P28523	2QC6
PF00069	P28523	2PVM
PF00069	P28523	2PVL
PF00069	P28523	3KXG
PF00069	P28523	1DAY
PF00069	P28523	3PVG
PF00069	P28523	1J91
PF00069	P28523	1LR4
PF00069	Q8I719	4OFG
PF00069	Q8MMZ4	5DYK
PF00069	P47811	4LOP
PF00069	P47811	3PY3
PF00069	P47811	2GTN
PF00069	P47811	3P7B
PF00069	P47811	3P4K
PF00069	P47811	3P79
PF00069	P47811	4LOP
PF00069	P47811	1YW2
PF00069	P47811	3P7C
PF00069	P47811	1LEZ
PF00069	P47811	4LOP
PF00069	P47811	3P78
PF00069	P47811	4LOQ
PF00069	P47811	3P5K
PF00069	P47811	2GTM
PF00069	P47811	2GHM
PF00069	P47811	5LAR
PF00069	P47811	4LOQ
PF00069	P47811	1LEW
PF00069	P47811	3P7A
PF00069	P47811	4LOP
PF00069	P47811	1P38
PF00069	P47811	2EWA
PF00069	P47811	4LOQ
PF00069	P47811	1YWR
PF00069	P47811	2PUU
PF00069	P47811	4LOQ
PF00069	P47811	4LOO
PF00069	P11309	1YXU
PF00069	P11309	5IPJ
PF00069	P11309	3BWF
PF00069	P11309	4ALW
PF00069	P11309	4LMU
PF00069	P11309	3UMW
PF00069	P11309	3CXW
PF00069	P11309	5KZI
PF00069	P11309	4JX3
PF00069	P11309	3MA3
PF00069	P11309	5DGZ
PF00069	P11309	1YXV
PF00069	P11309	2XJ2
PF00069	P11309	2J2I
PF00069	P11309	4K18
PF00069	P11309	4RC2
PF00069	P11309	3VBQ
PF00069	P11309	4N6Z
PF00069	P11309	1YWV
PF00069	P11309	2BZI
PF00069	P11309	4GW8
PF00069	P11309	4AS0
PF00069	P11309	2O3P
PF00069	P11309	4MTA
PF00069	P11309	5DHJ
PF00069	P11309	1YXU
PF00069	P11309	3JYA
PF00069	P11309	4BZN
PF00069	P11309	3VBW
PF00069	P11309	2OI4
PF00069	P11309	3CY3
PF00069	P11309	2OBJ
PF00069	P11309	1YI4
PF00069	P11309	2C3I
PF00069	P11309	2XJ1
PF00069	P11309	3R02
PF00069	P11309	2BIK
PF00069	P11309	3WE8
PF00069	P11309	1YHS
PF00069	P11309	5DWR
PF00069	P11309	4XHK
PF00069	P11309	1YXS
PF00069	P11309	2BZK
PF00069	P11309	3JY0
PF00069	P11309	4N70
PF00069	P11309	3R00
PF00069	P11309	1XR1
PF00069	P11309	2BZJ
PF00069	P11309	5EOL
PF00069	P11309	1YXX
PF00069	P11309	4DTK
PF00069	P11309	4XH6
PF00069	P11309	1XQZ
PF00069	P11309	2XIX
PF00069	P11309	3QF9
PF00069	P11309	1YXU
PF00069	P11309	2XIY
PF00069	P11309	4RC3
PF00069	P11309	1YXT
PF00069	P11309	4MBI
PF00069	P11309	2XIZ
PF00069	P11309	3CY2
PF00069	P11309	4A7C
PF00069	P11309	3VBT
PF00069	P11309	4WRS
PF00069	P11309	2BZH
PF00069	P11309	3BGZ
PF00069	P11309	3BGQ
PF00069	P11309	3R04
PF00069	P11309	2O64
PF00069	P11309	1YI3
PF00069	P11309	3VBV
PF00069	P11309	4WT6
PF00069	P11309	5IIS
PF00069	P11309	3UIX
PF00069	P11309	1XWS
PF00069	P11309	4WSY
PF00069	P11309	4BZO
PF00069	P11309	5DIA
PF00069	P11309	4JX7
PF00069	P11309	3VBX
PF00069	P11309	4LM5
PF00069	P11309	4LL5
PF00069	P11309	3VBY
PF00069	P11309	1YXU
PF00069	P11309	3VC4
PF00069	P11309	4K1B
PF00069	P11309	3F2A
PF00069	P11309	4K0Y
PF00069	P11309	2O63
PF00069	P11309	3A99
PF00069	Q8TDX7	2WQN
PF00069	Q8TDX7	2WQM
PF00069	Q16539	3GC7
PF00069	Q16539	3MPT
PF00069	Q16539	3E93
PF00069	Q16539	3HV5
PF00069	Q16539	3OCG
PF00069	Q16539	4KIN
PF00069	Q16539	4EH4
PF00069	Q16539	2NPQ
PF00069	Q16539	3S3I
PF00069	Q16539	3FSF
PF00069	Q16539	3LFE
PF00069	Q16539	3FLN
PF00069	Q16539	1ZZL
PF00069	Q16539	3K3I
PF00069	Q16539	4EWQ
PF00069	Q16539	1ZZ2
PF00069	Q16539	3HEG
PF00069	Q16539	4KIP
PF00069	Q16539	3FLZ
PF00069	Q16539	4L8M
PF00069	Q16539	4KIQ
PF00069	Q16539	4ZTH
PF00069	Q16539	4EHV
PF00069	Q16539	4F9Y
PF00069	Q16539	3NNV
PF00069	Q16539	3FKL
PF00069	Q16539	3K3J
PF00069	Q16539	3E92
PF00069	Q16539	3FLY
PF00069	Q16539	3HVC
PF00069	Q16539	4EH6
PF00069	Q16539	4EH2
PF00069	Q16539	3MH2
PF00069	Q16539	4KIN
PF00069	Q16539	3GCQ
PF00069	Q16539	1A9U
PF00069	Q16539	3FMH
PF00069	Q16539	3GCS
PF00069	Q16539	2ZAZ
PF00069	Q16539	3FMJ
PF00069	Q16539	3BX5
PF00069	Q16539	4F9W
PF00069	Q16539	3GFE
PF00069	Q16539	4KIP
PF00069	Q16539	3MH0
PF00069	Q16539	3HEC
PF00069	Q16539	3FSK
PF00069	Q16539	3MVM
PF00069	Q16539	1YQJ
PF00069	Q16539	3HL7
PF00069	Q16539	4KIN
PF00069	Q16539	3IPH
PF00069	Q16539	4EH5
PF00069	Q16539	3UVR
PF00069	Q16539	2GFS
PF00069	Q16539	3KF7
PF00069	Q16539	4EH7
PF00069	Q16539	4EH9
PF00069	Q16539	3NNW
PF00069	Q16539	3HUB
PF00069	Q16539	3FLW
PF00069	Q16539	1OUY
PF00069	Q16539	3GCV
PF00069	Q16539	3HP2
PF00069	Q16539	3FMM
PF00069	Q16539	3L8S
PF00069	Q16539	3FMK
PF00069	Q16539	3IW5
PF00069	Q16539	3HV5
PF00069	Q16539	5ETF
PF00069	Q16539	3LFF
PF00069	Q16539	3D7Z
PF00069	Q16539	2QD9
PF00069	Q16539	3MH3
PF00069	Q16539	3IW7
PF00069	Q16539	3KQ7
PF00069	Q16539	3GI3
PF00069	Q16539	3MGY
PF00069	Q16539	3NNX
PF00069	Q16539	1M7Q
PF00069	Q16539	3MH1
PF00069	Q16539	3U8W
PF00069	Q16539	3MVM
PF00069	Q16539	4EH8
PF00069	Q16539	2BAL
PF00069	Q16539	3D83
PF00069	Q16539	2RG6
PF00069	Q16539	3QUD
PF00069	Q16539	3HUC
PF00069	Q16539	3FL4
PF00069	Q16539	3IW6
PF00069	Q16539	1OZ1
PF00069	Q16539	2RG5
PF00069	Q16539	3BV2
PF00069	Q16539	3GCU
PF00069	Q16539	1ZYJ
PF00069	Q16539	1KV1
PF00069	Q16539	3HP5
PF00069	Q16539	4EH3
PF00069	Q16539	3IW8
PF00069	Q16539	3NNU
PF00069	Q16539	3UVQ
PF00069	Q16539	4E6C
PF00069	Q16539	3HRB
PF00069	Q16539	4KIQ
PF00069	Q16539	1OUK
PF00069	Q16539	2BAJ
PF00069	Q16539	2OKR
PF00069	Q16539	3S4Q
PF00069	Q16539	3PG3
PF00069	Q16539	3HV6
PF00069	Q16539	3HV7
PF00069	Q16539	4FA2
PF00069	Q16539	1OVE
PF00069	Q16539	3FKN
PF00069	Q16539	4E5B
PF00069	Q16539	1IAN
PF00069	Q16539	3ROC
PF00069	Q16539	2BAK
PF00069	Q16539	3LFA
PF00069	Q16539	3RIN
PF00069	Q16539	3FML
PF00069	Q16539	3FC1
PF00069	Q16539	3CTQ
PF00069	Q16539	3FKO
PF00069	Q16539	4KIQ
PF00069	Q16539	2OKR
PF00069	Q16539	4DLI
PF00069	Q16539	3UVP
PF00069	Q16539	4R3C
PF00069	Q16539	2ZB0
PF00069	Q16539	3GCP
PF00069	Q16539	3FLS
PF00069	Q16539	3HA8
PF00069	Q16539	3HV3
PF00069	Q16539	3ITZ
PF00069	Q16539	5ETC
PF00069	Q16539	3NWW
PF00069	Q16539	4KIQ
PF00069	Q16539	2ZB1
PF00069	Q16539	3GCU
PF00069	Q16539	3L8X
PF00069	Q16539	3FMN
PF00069	Q16539	3FI4
PF00069	Q16539	4KIN
PF00069	Q16539	3FLQ
PF00069	Q16539	2I0H
PF00069	Q16539	4E6A
PF00069	Q16539	3HLL
PF00069	E9BQ78	4QNY
PF00069	E9BQ78	4QNY
PF00069	Q9UKE5	5AX9
PF00069	Q9UKE5	5AX9
PF00069	Q9UKE5	5AX9
PF00069	P34947	4TNB
PF00069	P34947	4TND
PF00069	P28327	4PNI
PF00069	P28327	4L9I
PF00069	P28327	4L9I
PF00069	P28327	3C4Z
PF00069	P11802	2W96
PF00069	P11802	2W9Z
PF00069	Q96RR4	2ZV2
PF00069	A5K0N4	4RZ7
PF00069	A5K0N4	5DYL
PF00069	A5K0N4	5DZC
PF00069	Q99683	2CLQ
PF00069	Q99683	3VW6
PF00069	Q99683	4BF2
PF00069	Q99683	3VW6
PF00069	Q99683	2CLQ
PF00069	Q99683	4BIB
PF00069	Q99683	4BIE
PF00069	Q99683	4BF2
PF00069	Q99683	4BIB
PF00069	Q99683	4BIE
PF00069	Q99683	4BHN
PF00069	Q99683	4BHN
PF00069	Q4Z5A3	3N9X
PF00069	Q4Z5A3	3N9X
PF00069	P53779	4KKG
PF00069	P53779	1JNK
PF00069	P53779	3FI3
PF00069	P53779	2ZDT
PF00069	P53779	3FV8
PF00069	P53779	4W4V
PF00069	P53779	3FI2
PF00069	P53779	2R9S
PF00069	P53779	3TTI
PF00069	P53779	4Y5H
PF00069	P53779	4H3B
PF00069	P53779	4KKH
PF00069	P53779	4U79
PF00069	P53779	4H3B
PF00069	P53779	2P33
PF00069	P53779	4W4W
PF00069	P53779	3RTP
PF00069	P53779	2WAJ
PF00069	P53779	4Y46
PF00069	P53779	3DA6
PF00069	P53779	2B1P
PF00069	P53779	1PMN
PF00069	P53779	4Z9L
PF00069	P53779	3TTJ
PF00069	P53779	4X21
PF00069	P53779	2ZDU
PF00069	P53779	3G90
PF00069	P53779	3CGO
PF00069	P53779	4X21
PF00069	P53779	4W4Y
PF00069	P53779	3KVX
PF00069	P53779	3G9L
PF00069	P53779	4KKE
PF00069	P53779	1PMV
PF00069	P53779	3OY1
PF00069	P53779	4H39
PF00069	P53779	2R9S
PF00069	P53779	2OK1
PF00069	P53779	2O2U
PF00069	P53779	3PTG
PF00069	P53779	2O0U
PF00069	P53779	4WHZ
PF00069	P53779	3OXI
PF00069	P24723	3TXO
PF00069	O94804	5AJQ
PF00069	O94804	2J7T
PF00069	O94804	4AOT
PF00069	O94804	5AJQ
PF00069	O94804	4EQU
PF00069	O94804	4EQU
PF00069	O94804	4AOT
PF00069	O94804	4BC6
PF00069	P45984	3E7O
PF00069	P45984	3E7O
PF00069	P45984	3NPC
PF00069	P45984	3NPC
PF00069	P92208	5AWM
PF00069	O95747	2VWI
PF00069	O95747	3DAK
PF00069	O95747	2VWI
PF00069	O95747	3DAK
PF00069	O95747	2VWI
PF00069	O95747	3DAK
PF00069	O95747	3DAK
PF00069	O95747	2VWI
PF00069	Q15759	3GP0
PF00069	Q15759	3GC9
PF00069	Q15759	3GC9
PF00069	Q15759	3GC8
PF00069	Q15759	3GC8
PF00069	Q13464	3V8S
PF00069	Q13464	3V8S
PF00069	Q13464	3V8S
PF00069	Q13464	3V8S
PF00069	Q04759	5F9E
PF00069	Q04759	5F9E
PF00069	Q04759	1XJD
PF00069	Q04759	2JED
PF00069	Q04759	2JED
PF00069	P45983	4UX9
PF00069	P45983	4IZY
PF00069	P45983	4YR8
PF00069	P45983	4AWI
PF00069	P45983	4E73
PF00069	P45983	4UX9
PF00069	P45983	3ELJ
PF00069	P45983	4G1W
PF00069	P45983	3PZE
PF00069	P45983	4YR8
PF00069	P45983	4HYU
PF00069	P45983	4HYS
PF00069	P45983	4QTD
PF00069	P45983	4UX9
PF00069	P45983	4L7F
PF00069	P45983	4YR8
PF00069	P45983	1UKH
PF00069	P45983	2XRW
PF00069	P45983	4YR8
PF00069	P45983	4UX9
PF00069	Q9JLS3	1U5R
PF00069	Q9JLS3	1U5R
PF00069	Q9JLS3	1U5Q
PF00069	Q9JLS3	1U5Q
PF00069	Q9Z1W9	5DBX
PF00069	Q9Z1W9	5DBX
PF00069	P51955	5M55
PF00069	P51955	2XK7
PF00069	P51955	2XKC
PF00069	P51955	5M57
PF00069	P51955	2XNN
PF00069	P51955	2XK8
PF00069	P51955	2XNP
PF00069	P51955	5M51
PF00069	P51955	2XNM
PF00069	P51955	2WQO
PF00069	P51955	2XKF
PF00069	P51955	2W5H
PF00069	P51955	2JAV
PF00069	P51955	4A4X
PF00069	P51955	2W5B
PF00069	P51955	2XK3
PF00069	P51955	2XK6
PF00069	P51955	2W5A
PF00069	P51955	5M53
PF00069	P51955	2XKD
PF00069	P51955	2XKE
PF00069	P51955	2XNO
PF00069	P51955	2XK4
PF00069	Q02750	3EQH
PF00069	Q02750	3ZLY
PF00069	Q02750	4AN3
PF00069	Q02750	3EQI
PF00069	Q02750	3ZLX
PF00069	Q02750	4ANB
PF00069	Q02750	3VVH
PF00069	Q02750	3EQD
PF00069	Q02750	3ZM4
PF00069	Q02750	3VVH
PF00069	Q02750	3ZLW
PF00069	Q02750	3W8Q
PF00069	Q02750	3EQG
PF00069	Q02750	3E8N
PF00069	Q02750	3SLS
PF00069	Q02750	4AN2
PF00069	Q02750	1S9J
PF00069	Q02750	3DV3
PF00069	Q02750	3VVH
PF00069	Q02750	3ZLS
PF00069	Q02750	3SLS
PF00069	Q02750	3EQC
PF00069	Q28021	2F2U
PF00069	Q28021	2F2U
PF00069	O95819	4U41
PF00069	O95819	4OBO
PF00069	O95819	4OBQ
PF00069	O95819	4OBP
PF00069	O95819	4U3Y
PF00069	O95819	4RVT
PF00069	O95819	4U3Y
PF00069	O95819	4U41
PF00069	O95819	4OBO
PF00069	O95819	4RVT
PF00069	O95819	4U44
PF00069	O95819	4U40
PF00069	O95819	4OBQ
PF00069	O95819	4U43
PF00069	O95819	4U44
PF00069	O95819	4ZP5
PF00069	O95819	4U43
PF00069	O95819	4OBP
PF00069	O95819	4U40
PF00069	O95819	4ZP5
PF00069	Q16512	4OTH
PF00069	Q16512	4OTD
PF00069	Q16512	4OTI
PF00069	P49336	4CRL
PF00069	P49336	4F6U
PF00069	P49336	5HNB
PF00069	P49336	4F7S
PF00069	P49336	5HVY
PF00069	P49336	5CEI
PF00069	P49336	5HBH
PF00069	P49336	5FGK
PF00069	P49336	4F6W
PF00069	P49336	5HBE
PF00069	P49336	3RGF
PF00069	P30291	2IN6
PF00069	P30291	3BI6
PF00069	P30291	1X8B
PF00069	P30291	3CR0
PF00069	P30291	2IO6
PF00069	P30291	3CQE
PF00069	P30291	2Z2W
PF00069	P30291	3BIZ
PF00069	P45985	3ALN
PF00069	P45985	3ALN
PF00069	P45985	3ALN
PF00069	Q7KQK7	3NIE
PF00069	Q7KQK7	3NIE
PF00069	B6KP12	3RP9
PF00069	Q4QE15	3E3P
PF00069	Q4QE15	3E3P
PF00069	Q92630	5LXC
PF00069	Q92630	3KVW
PF00069	Q92630	5LXC
PF00069	Q92630	3K2L
PF00069	Q4QHJ8	3PG1
PF00069	P15790	4JQE
PF00069	P15790	4LFI
PF00069	P15790	4MWH
PF00069	P15790	4FI1
PF00069	P15790	4LFI
PF00069	P15790	4JR7
PF00069	Q96RG2	3DLS
PF00069	Q96RG2	3DLS
PF00069	Q96RG2	3DLS
PF00069	Q96RG2	3DLS
PF00069	Q96RG2	3DLS
PF00069	Q96RG2	3DLS
PF00069	Q9Y5S2	3TKU
PF00069	Q9Y5S2	4UAL
PF00069	Q9Y5S2	3TKU
PF00069	Q9Y5S2	4UAK
PF00069	Q8WZ42	4JNW
PF00069	Q8WZ42	4JNW
PF00069	Q8WZ42	1TKI
PF00069	Q8WZ42	1TKI
PF00069	P52564	3ENM
PF00069	P52564	3ENM
PF00069	P52564	3ENM
PF00069	P52564	3ENM
PF00069	O14733	5B2L
PF00069	O54874	4AW2
PF00069	Q9JIH7	3FPQ
PF00069	Q9JIH7	3FPQ
PF00069	Q9JIH7	5DRB
PF00069	Q9H4A3	4PWN
PF00069	Q9H4A3	5TF9
PF00069	Q9H4A3	5TF9
PF00069	P49759	5J1W
PF00069	P49759	5J1W
PF00069	P49759	1Z57
PF00069	P49759	5J1W
PF00069	P49759	2VAG
PF00069	P19525	2A19
PF00069	P19525	2A19
PF00069	Q9P1W9	4X7Q
PF00069	Q9P1W9	4X7Q
PF00069	P9WI81	1O6Y
PF00069	Q13523	4IFC
PF00069	Q13523	4IAN
PF00069	Q13523	4IAN
PF00069	Q13523	4IIR
PF00069	Q13523	4IJP
PF00069	Q13523	4IJP
PF00069	Q13523	4IFC
PF00069	Q13523	4IIR
PF00069	Q13627	2WO6
PF00069	Q13627	4YLK
PF00069	Q13627	4MQ1
PF00069	Q13627	4MQ1
PF00069	Q13627	4YLL
PF00069	Q13627	5A4T
PF00069	Q13627	2VX3
PF00069	Q13627	5A4Q
PF00069	Q13627	5A3X
PF00069	Q13627	5A4Q
PF00069	Q13627	2VX3
PF00069	Q13627	4MQ1
PF00069	Q13627	5A3X
PF00069	Q13627	2VX3
PF00069	Q13627	2VX3
PF00069	Q13627	5A4Q
PF00069	Q13627	5A4T
PF00069	Q13627	2WO6
PF00069	Q13627	4MQ1
PF00069	Q13627	5A4T
PF00069	Q13627	5A3X
PF00069	Q13627	5A4Q
PF00069	Q13627	5A4T
PF00069	Q13627	5A3X
PF00069	Q9NZJ5	4X7L
PF00069	Q9NZJ5	4X7L
PF00069	Q9NZJ5	4X7N
PF00069	Q9NZJ5	4X7N
PF00069	Q9NZJ5	4X7K
PF00069	Q9NZJ5	4X7K
PF00069	Q9NZJ5	4X7J
PF00069	Q9NZJ5	4X7J
PF00069	Q9NZJ5	4X7H
PF00069	Q9NZJ5	4X7H
PF00069	Q9NZJ5	4X7L
PF00069	Q9NZJ5	4X7L
PF00069	Q9NZJ5	4X7N
PF00069	Q9NZJ5	4X7N
PF00069	Q9NZJ5	4X7K
PF00069	Q9NZJ5	4X7K
PF00069	Q9NZJ5	4X7J
PF00069	Q9NZJ5	4X7J
PF00069	Q9NZJ5	4X7H
PF00069	Q9NZJ5	4X7H
PF00069	Q8IL19	3LLT
PF00069	O14976	4O38
PF00069	O14976	4O38
PF00069	O14976	4C58
PF00069	O14976	4Y8D
PF00069	O14976	4Y8D
PF00069	O00311	4F9A
PF00069	O00311	4F9A
PF00069	O00311	4F9A
PF00069	O00311	4F9A
PF00069	O00311	4F9B
PF00069	O00311	4F9B
PF00069	O00311	4F99
PF00069	O00311	4F99
PF00069	O00311	4F9C
PF00069	O00311	4F9C
PF00069	O00311	4F9B
PF00069	O00311	4F9B
PF00069	O00311	4F9A
PF00069	O00311	4F9A
PF00069	O00311	4F9A
PF00069	O00311	4F9A
PF00069	O00311	4F9B
PF00069	O00311	4F9B
PF00069	O00311	4F99
PF00069	O00311	4F99
PF00069	O00311	4F9C
PF00069	O00311	4F9C
PF00069	O00311	4F9B
PF00069	O00311	4F9B
PF00069	P41279	4Y85
PF00069	P41279	4Y85
PF00069	P41279	4Y85
PF00069	P9WI82	4OW8
PF00069	P49761	2EXE
PF00069	P49761	3RAW
PF00069	P49761	3RAW
PF00069	P49761	2WU7
PF00069	P49761	2EU9
PF00069	P49761	2WU6
PF00069	O22476	5LPY
PF00069	O22476	5LPW
PF00069	O22476	5LPZ
PF00069	O22476	4OH4
PF00069	O22476	4OH4
PF00069	O22476	5LPB
PF00069	Q99640	3P1A
PF00069	Q9UHD2	4IM0
PF00069	Q9UHD2	4EUU
PF00069	Q9UHD2	4EUU
PF00069	Q9UHD2	4IM2
PF00069	Q94F62	3TL8
PF00069	Q94F62	3UIM
PF00069	Q94F62	3TL8
PF00069	Q94F62	3TL8
PF00069	Q94F62	3TL8
PF00069	P32361	2RIO
PF00069	P32361	2RIO
PF00069	P32361	2RIO
PF00069	P32361	2RIO
PF00069	P32361	2RIO
PF00069	P32361	2RIO
PF00069	P32361	2RIO
PF00069	P32361	2RIO
PF00069	O75460	4YZC
PF00069	O75460	4YZ9
PF00069	O75460	4YZ9
PF00069	O75460	4U6R
PF00069	O75460	4YZC
PF00069	O75460	4YZ9
PF00069	Q2M2I8	5L4Q
PF00069	Q2M2I8	4WSQ
PF00069	Q2M2I8	5L4Q
PF00069	Q2M2I8	4WSQ
PF00069	Q2M2I8	5TE0
PF00069	Q9NSY1	5I3O
PF00069	Q9NSY1	4W9X
PF00069	Q9NSY1	5I3O
PF00069	Q9NSY1	5I3R
PF00069	Q9NSY1	5IKW
PF00069	Q9NSY1	5I3R
PF00069	Q9WUL6	4G3E
PF00069	Q9WUL6	4G3C
PF00069	Q9WUL6	4G3E
PF00069	Q9WUL6	4G3G
PF00069	Q9WUL6	4G3F
PF00069	Q9WUL6	4G3C
PF00069	Q99558	4IDT
PF00069	Q99558	4DN5
PF00069	Q99558	4IDT
PF00069	Q99558	4DN5
PF00069	Q96SB4	1WBP
PF00069	Q96SB4	1WBP
PF00069	Q96SB4	4WUA
PF00069	Q96SB4	4WUA
PF00069	Q96SB4	1WAK
PF00069	Q96SB4	1WAK
PF00069	Q96SB4	1WBP
PF00069	Q96SB4	1WBP
PF00069	Q96SB4	4WUA
PF00069	Q96SB4	4WUA
PF00069	Q96SB4	1WAK
PF00069	Q96SB4	1WAK
PF00069	P78362	2X7G
PF00069	P78362	2X7G
PF00069	P78362	2X7G
PF00069	P78362	2X7G
PF00069	Q03656	1Q8Y
PF00069	Q03656	1Q8Y
PF00069	Q03656	1Q8Z
PF00069	Q03656	1Q8Z
PF00069	Q03656	2JD5
PF00069	Q03656	2JD5
PF00069	Q03656	1Q97
PF00069	Q03656	1Q97
PF00069	Q03656	1HOW
PF00069	Q03656	1HOW
PF00069	Q03656	2JD5
PF00069	Q03656	2JD5
PF00069	Q03656	1Q99
PF00069	Q03656	1Q99
PF00069	Q03656	1Q97
PF00069	Q03656	1Q97
PF00069	Q03656	1Q8Y
PF00069	Q03656	1Q8Y
PF00069	Q03656	1Q8Z
PF00069	Q03656	1Q8Z
PF00069	Q03656	1Q99
PF00069	Q03656	1Q99
PF00069	Q03656	1Q8Y
PF00069	Q03656	1Q8Y
PF00069	Q03656	1Q8Z
PF00069	Q03656	1Q8Z
PF00069	Q03656	2JD5
PF00069	Q03656	2JD5
PF00069	Q03656	1Q97
PF00069	Q03656	1Q97
PF00069	Q03656	1HOW
PF00069	Q03656	1HOW
PF00069	Q03656	2JD5
PF00069	Q03656	2JD5
PF00069	Q03656	1Q99
PF00069	Q03656	1Q99
PF00069	Q03656	1Q97
PF00069	Q03656	1Q97
PF00069	Q03656	1Q8Y
PF00069	Q03656	1Q8Y
PF00069	Q03656	1Q8Z
PF00069	Q03656	1Q8Z
PF00069	Q03656	1Q99
PF00069	Q03656	1Q99
PF00069	Q9QZL0	4M66
PF00069	Q9QZL0	4M66
PF00069	Q9QZL0	4M69
PF00069	Q7RTN6	3GNI
PF00069	P36897	3GXL
PF00069	P36897	4X2J
PF00069	P36897	5E8X
PF00069	P36897	5E8T
PF00069	P36897	2WOT
PF00069	P36897	4X2G
PF00069	P36897	5FRI
PF00069	P36897	4X2N
PF00069	P36897	4X0M
PF00069	P36897	5E8U
PF00069	P36897	2WOU
PF00069	P36897	3TZM
PF00069	P36897	5E8W
PF00069	P36897	5E90
PF00069	P36897	4X2F
PF00069	P36897	1PY5
PF00069	P36897	3HMM
PF00069	P36897	4X2K
PF00069	P36897	5E8S
PF00069	P36897	1RW8
PF00069	P36897	1VJY
PF00069	P36897	5E8Z
PF00069	Q04771	3Q4U
PF00069	Q04771	3Q4U
PF00069	Q04771	4DYM
PF00069	Q04771	3Q4U
PF00069	Q04771	3Q4U
PF00069	Q04771	3MTF
PF00069	Q04771	3OOM
PF00069	Q04771	3MTF
PF00069	Q04771	3H9R
PF00069	Q04771	4C02
PF00069	P27037	3Q4T
PF00069	P27037	3SOC
PF00069	P27037	4ASX
PF00069	P27037	3Q4T
PF00069	P27037	3SOC
PF00069	P27037	4ASX
PF00069	Q96RU8	5CEM
PF00069	Q13873	3G2F
PF00069	Q13873	3G2F
PF00069	Q5TCY1	4BTJ
PF00069	Q5TCY1	4NFM
PF00069	Q5TCY1	4BTK
PF00069	Q5TCY1	4NFN
PF00069	Q5TCY1	4BTJ
PF00069	P9WI73	2PZI
PF00069	P9WI73	4Y12
PF00069	P9WI73	4Y0X
PF00069	P9WI73	2PZI
PF00069	Q13705	2QLU
PF00069	Q8LR51	3SV0
PF00069	P48729	5FQD
PF00069	P48729	5FQD
PF00069	P48730	3UZP
PF00069	P48730	4HGT
PF00069	P48730	3UYS
PF00069	P48730	4KBK
PF00069	P48730	3UYT
PF00069	P48730	4HGT
PF00069	P48730	3UYT
PF00069	P48730	4KBC
PF00069	P48730	4KBK
PF00069	P48730	4KBA
PF00069	P48730	5IH5
PF00069	P48730	3UYS
PF00069	P48730	4KB8
PF00069	P48730	4KBA
PF00069	P48730	4KBK
PF00069	P48730	4KB8
PF00069	P48730	3UYS
PF00069	P48730	4HNF
PF00069	P48730	4TN6
PF00069	P48730	4KBC
PF00069	P48730	4KB8
PF00069	P48730	5IH4
PF00069	P48730	3UZP
PF00069	P48730	3UYS
PF00069	P48730	4TW9
PF00069	P48730	4KBA
PF00069	P48730	3UYT
PF00069	P48730	4KBK
PF00069	P48730	4TN6
PF00069	P48730	4HNF
PF00069	P48730	4TWC
PF00069	P48730	3UYT
PF00069	P48730	5IH6
PF00069	P48730	4KB8
PF00069	P48730	4TW9
PF00069	P48730	4TWC
PF00069	P48730	4KBA
PF00069	Q9DC28	4JJR
PF00069	Q9DC28	4JJR
PF00069	Q9Y6M4	2IZT
PF00069	Q9Y6M4	4G16
PF00069	Q9Y6M4	2IZU
PF00069	Q9Y6M4	4HGL
PF00069	Q9Y6M4	2CHL
PF00069	Q9Y6M4	2IZR
PF00069	Q9Y6M4	2IZS
PF00069	Q9Y6M4	4G17
PF00069	Q9Y6M4	4HGS
PF00069	Q9HCP0	2CMW
PF00069	P78368	2C47
PF00069	P78368	2C47
PF00069	P78368	2C47
PF00069	P78368	2C47
PF00069	Q6FS46	4XH0
PF00069	P29295	5CYZ
PF00069	Q86Y07	2V62
PF00069	Q86Y07	2V62
PF00069	Q86Y07	5TKX
PF00069	C1EBN1	4IX3
PF00069	C1EBN1	4IX5
PF00069	C1EBN1	4IX3
PF00069	C1EBN1	4IX4
PF00069	C1EBN1	4IX6
PF00069	C1EBN1	4IX6
PF00069	C1EBN1	4IX5
PF00069	C1EBN1	4IX4
PF00069	O43683	5DMZ
PF00069	O43683	4QPM
PF00069	O43683	4R8Q
PF00069	O43683	5DMZ
PF00069	O43683	4QPM
PF00069	Q5WZW9	5CKW
PF00069	Q5WZW9	5CKW
PF00069	Q05823	4OAV
PF00069	Q05823	4OAV
PF00069	Q99986	3OP5
PF00069	Q99986	3OP5
PF00069	Q99986	3OP5
PF00069	Q99986	3OP5
PF00069	A5H025	4O1P
PF00069	A5H025	4O1P
PF00069	A5H025	4O1P
PF00069	A5H025	4O1P
PF00069	Q8IV63	2JII
PF00069	Q8IV63	2JII
PF00069	Q47592	4AZS
PF00069	Q47592	4AZT
PF00069	Q47592	4AZW
PF00071	P62820	2WWX
PF00071	Q7YYW6	2RHD
PF00071	P55258	2FU5
PF00071	P55258	2FU5
PF00071	P61006	3TNF
PF00071	P61006	4LHW
PF00071	P61006	3QBT
PF00071	P61006	4LHV
PF00071	P61006	4LHV
PF00071	P61006	4LHV
PF00071	P61006	3QBT
PF00071	P61006	4LHW
PF00071	P61006	4LHV
PF00071	P61006	4LHW
PF00071	P61006	3QBT
PF00071	P61006	4LHV
PF00071	P61006	4LHW
PF00071	P61006	4LHW
PF00071	P61006	3QBT
PF00071	Q9H0U4	3NKV
PF00071	Q9H0U4	3JZA
PF00071	Q9H0U4	5SZH
PF00071	Q9H0U4	3NKV
PF00071	P01123	1YZN
PF00071	P01123	2BCG
PF00071	P01123	1UKV
PF00071	Q15907	2F9M
PF00071	Q15907	2F9L
PF00071	P07560	1G16
PF00071	P07560	1G16
PF00071	P07560	1G16
PF00071	P07560	1G16
PF00071	P07560	1G17
PF00071	P07560	1G17
PF00071	P62491	2D7C
PF00071	P62491	2HV8
PF00071	P62491	4LX0
PF00071	P62491	2HV8
PF00071	P62491	5JCZ
PF00071	P62491	2GZH
PF00071	P62491	2GZD
PF00071	P62491	2HV8
PF00071	P62491	2D7C
PF00071	P62491	1YZK
PF00071	P62491	5JCZ
PF00071	P62491	2GZD
PF00071	P62491	4C4P
PF00071	P62491	4LX0
PF00071	P62491	5JCZ
PF00071	P61019	1Z0A
PF00071	P61019	1Z0A
PF00071	P61019	1Z0A
PF00071	P61019	1Z0A
PF00071	P20339	1TU3
PF00071	P20339	1TU3
PF00071	P20339	1TU4
PF00071	P20339	1TU4
PF00071	P20339	1TU3
PF00071	P20339	3MJH
PF00071	P20339	3MJH
PF00071	P20339	1TU4
PF00071	P20339	1TU3
PF00071	P20339	1TU3
PF00071	P20339	1R2Q
PF00071	P20339	1TU4
PF00071	P25228	4RKF
PF00071	P25228	4RKF
PF00071	P35278	1Z0D
PF00071	P35278	1Z0D
PF00071	P35278	1HUQ
PF00071	Q8WUD1	2A5J
PF00071	O18333	4RKE
PF00071	P38555	3CPJ
PF00071	P61020	2HEI
PF00071	P61020	2HEI
PF00071	P63012	3RAB
PF00071	O95716	2GF9
PF00071	P61106	4D0G
PF00071	P61106	4DRZ
PF00071	P61106	1Z0F
PF00071	P20337	3DZ8
PF00071	Q76NM4	3BFK
PF00071	Q76NM4	3BFK
PF00071	Q76NM4	3BFK
PF00071	Q76NM4	3BFK
PF00071	Q76NM4	3BFK
PF00071	Q9SN68	2EFH
PF00071	Q9SN68	2EFC
PF00071	Q9SN68	2EFE
PF00071	Q9SN68	2EFC
PF00071	Q9SN68	4G01
PF00071	Q9SN68	2EFE
PF00071	Q9SN68	2EFH
PF00071	P36017	1EK0
PF00071	P51996	3RWO
PF00071	P51996	3RWM
PF00071	P51996	3RWO
PF00071	Q15286	3TW8
PF00071	Q15286	3TW8
PF00071	O18334	2Y8E
PF00071	O18334	2Y8E
PF00071	Q6IQ22	2IL1
PF00071	Q9NRW1	2FE4
PF00071	Q9NRW1	2E9S
PF00071	Q9NRW1	2E9S
PF00071	Q9NRW1	2FFQ
PF00071	Q9NRW1	2E9S
PF00071	P20340	2GIL
PF00071	P20340	2GIL
PF00071	P20340	1YZQ
PF00071	P20340	2GIL
PF00071	P20340	2GIL
PF00071	P20338	2BME
PF00071	P20338	1YU9
PF00071	P20338	2BME
PF00071	P20338	2BME
PF00071	P20338	1Z0K
PF00071	P20338	2BMD
PF00071	P20338	1Z0K
PF00071	P20338	2BME
PF00071	Q9ULW5	2G6B
PF00071	P01112	3L8Y
PF00071	P01112	1LFD
PF00071	P01112	1QRA
PF00071	P01112	3RS4
PF00071	P01112	4DLY
PF00071	P01112	3RS0
PF00071	P01112	5B30
PF00071	P01112	4K81
PF00071	P01112	3K9N
PF00071	P01112	4K81
PF00071	P01112	1NVU
PF00071	P01112	4DLV
PF00071	P01112	3KKM
PF00071	P01112	4K81
PF00071	P01112	4RSG
PF00071	P01112	4URZ
PF00071	P01112	1NVV
PF00071	P01112	4URX
PF00071	P01112	3DDC
PF00071	P01112	4XVR
PF00071	P01112	4DLT
PF00071	P01112	3RSO
PF00071	P01112	3RRZ
PF00071	P01112	5B2Z
PF00071	P01112	4DLR
PF00071	P01112	3TGP
PF00071	P01112	3RS5
PF00071	P01112	1LF0
PF00071	P01112	3L8Z
PF00071	P01112	1CTQ
PF00071	P01112	4US0
PF00071	P01112	2CL6
PF00071	P01112	3KKN
PF00071	P01112	2CL7
PF00071	P01112	1P2T
PF00071	P01112	3I3S
PF00071	P01112	3RSL
PF00071	P01112	4K81
PF00071	P01112	1LFD
PF00071	P01112	3RS3
PF00071	P01112	2CE2
PF00071	P01112	3OIW
PF00071	P01112	4URY
PF00071	P01112	4DLX
PF00071	P01112	1P2V
PF00071	P01112	1P2S
PF00071	P01112	4US2
PF00071	P01112	4XVQ
PF00071	P01112	2CLC
PF00071	P01112	1LF5
PF00071	P01112	1P2U
PF00071	P01112	4DLZ
PF00071	P01112	3RRY
PF00071	P01112	4DLW
PF00071	P01112	1NVU
PF00071	P01112	4DLU
PF00071	P01112	2EVW
PF00071	P01112	3OIV
PF00071	P01112	5E95
PF00071	P01112	3RS7
PF00071	P01112	2CLD
PF00071	P01112	4DLS
PF00071	P01112	3RS2
PF00071	P01112	1NVV
PF00071	P01112	3OIU
PF00071	P01112	1GNQ
PF00071	P20171	3V4F
PF00071	P01116	4Q03
PF00071	P01116	4PZY
PF00071	P01116	5TB5
PF00071	P01116	4OBE
PF00071	P01116	4EPX
PF00071	P01116	3GFT
PF00071	P01116	4EPT
PF00071	P01116	5TAR
PF00071	P01116	4EPV
PF00071	P01116	3GFT
PF00071	P01116	4EPW
PF00071	P01116	4Q01
PF00071	P01116	4DSN
PF00071	P01116	3GFT
PF00071	P01116	3GFT
PF00071	P01116	4EPR
PF00071	P01116	4OBE
PF00071	P01116	4DST
PF00071	P01116	3GFT
PF00071	P01116	5TB5
PF00071	P01116	4PZY
PF00071	P01116	5F2E
PF00071	P01116	4Q01
PF00071	P01116	4DSU
PF00071	P01116	4PZZ
PF00071	P01116	4EPY
PF00071	P01116	3GFT
PF00071	P01116	4DSO
PF00071	P01116	4Q02
PF00071	P61586	4XSG
PF00071	P61586	5BWM
PF00071	P61586	4XSH
PF00071	P61586	3LWN
PF00071	P61586	3LW8
PF00071	P61586	3LW8
PF00071	P61586	3LXR
PF00071	P61586	5HPY
PF00071	P61586	3LW8
PF00071	P61586	3MSX
PF00071	P61586	1OW3
PF00071	P61586	1DPF
PF00071	P61586	5IRC
PF00071	P61586	5JCP
PF00071	P61586	5HPY
PF00071	P61586	1FTN
PF00071	P61586	5C2K
PF00071	P61586	4XOI
PF00071	P61586	4XOI
PF00071	P61586	3LWN
PF00071	P61586	1XCG
PF00071	P61586	1TX4
PF00071	P61586	4D0N
PF00071	P61586	5JCP
PF00071	P61586	1CXZ
PF00071	P61586	5A0F
PF00071	P61586	1XCG
PF00071	P61586	4XH9
PF00071	P61586	5IRC
PF00071	P61586	3LW8
PF00071	P61586	1A2B
PF00071	P61586	5C4M
PF00071	P61586	4XH9
PF00071	P62070	2ERY
PF00071	P62070	2ERY
PF00071	Q15771	2EW1
PF00071	P09527	1VG0
PF00071	P09527	1VG9
PF00071	P09527	1VG1
PF00071	P09527	1VG8
PF00071	P09527	1VG9
PF00071	P09527	1VG8
PF00071	P09527	1VG8
PF00071	P09527	1VG9
PF00071	P09527	1VG9
PF00071	P09527	1VG8
PF00071	P51149	1T91
PF00071	P51149	1T91
PF00071	P51149	1T91
PF00071	P51149	1T91
PF00071	Q9UL25	1YZU
PF00071	Q9UL25	2OT3
PF00071	Q9UL25	1YZU
PF00071	Q9UL25	1Z0I
PF00071	Q9UL25	1YZT
PF00071	Q9UL25	1YZT
PF00071	Q9R0M6	4QXA
PF00071	Q9R0M6	1YZL
PF00071	P08134	2GCN
PF00071	P08134	2GCO
PF00071	P08134	2GCO
PF00071	P08134	2GCP
PF00071	P01111	3CON
PF00071	P61018	2O52
PF00071	P61018	2O52
PF00071	Q9NP72	1X3S
PF00071	Q86YS6	2HUP
PF00071	Q86YS6	2HUP
PF00071	P51151	1WMS
PF00071	P51151	1WMS
PF00071	P24408	1S8F
PF00071	P24408	1S8F
PF00071	P61224	4DXA
PF00071	P61224	3CF6
PF00071	P61224	4HDQ
PF00071	P61224	4HDO
PF00071	P62745	2FV8
PF00071	Q26000	1D5C
PF00071	Q62636	3X1Z
PF00071	Q62636	3X1Y
PF00071	Q62636	3X1X
PF00071	Q62636	3X1Z
PF00071	Q62636	3X1W
PF00071	P10114	2RAP
PF00071	P10114	1KAO
PF00071	P10114	3RAP
PF00071	P10114	3RAP
PF00071	P57735	3TSO
PF00071	P57735	3TSO
PF00071	P57735	2OIL
PF00071	Q9ERI2	3BC1
PF00071	Q9ERI2	3BC1
PF00071	Q9NP90	2OCB
PF00071	P32939	4PHH
PF00071	P32939	1KY3
PF00071	P32939	4PHG
PF00071	P32939	4PHF
PF00071	P32939	1KY2
PF00071	P32939	4PHH
PF00071	P32939	4PHH
PF00071	P32939	4PHH
PF00071	P62834	4KVG
PF00071	P62834	1C1Y
PF00071	P62834	4KVG
PF00071	P11233	1UAD
PF00071	P11233	1ZC3
PF00071	P11233	1ZC3
PF00071	P11233	1UAD
PF00071	P11233	1ZC4
PF00071	P11233	2A9K
PF00071	P11233	2A78
PF00071	P11233	1ZC4
PF00071	P63320	1U90
PF00071	P63320	1U90
PF00071	P63320	1U8Z
PF00071	P63320	1U8Y
PF00071	P63320	1U8Z
PF00071	P63320	1U8Y
PF00071	P10301	2FN4
PF00071	P63000	3TH5
PF00071	P63000	2P2L
PF00071	P63000	2NZ8
PF00071	P63000	1G4U
PF00071	P63000	1RYF
PF00071	P63000	2FJU
PF00071	P63000	1RYH
PF00071	P63000	1I4D
PF00071	P63000	1E96
PF00071	P63000	4YON
PF00071	P63000	3TH5
PF00071	P63000	1MH1
PF00071	P63000	2P2L
PF00071	P63000	2P2L
PF00071	P63000	1HE1
PF00071	P63000	1HE1
PF00071	P63000	1RYH
PF00071	P63000	1RYF
PF00071	P35285	1Z0J
PF00071	P35285	1YVD
PF00071	P60763	2QME
PF00071	P60763	2OV2
PF00071	P60763	2OV2
PF00071	P60763	2OV2
PF00071	P60763	2OV2
PF00071	P60763	2OV2
PF00071	P60763	2C2H
PF00071	P60763	2G0N
PF00071	P60763	2OV2
PF00071	P60763	2C2H
PF00071	P60763	2IC5
PF00071	P60763	2OV2
PF00071	P60763	2OV2
PF00071	P60763	2IC5
PF00071	P60763	2G0N
PF00071	P15153	2W2V
PF00071	P15153	1DS6
PF00071	P15153	2W2X
PF00071	P15153	2W2X
PF00071	P15153	2W2T
PF00071	P15153	2W2V
PF00071	P15153	2W2V
PF00071	P15153	2W2V
PF00071	Q24816	4MIT
PF00071	Q24816	4MIT
PF00071	Q24816	4MIT
PF00071	Q24816	4MIT
PF00071	P60766	5C2J
PF00071	P60953	2QRZ
PF00071	P60953	1KZ7
PF00071	P60953	1GRN
PF00071	P60953	4ITR
PF00071	P60953	4YC7
PF00071	P60953	1KI1
PF00071	P60953	1NF3
PF00071	P60953	2QRZ
PF00071	P60953	1KZ7
PF00071	P60953	4DID
PF00071	P60953	3GCG
PF00071	P60953	2DFK
PF00071	P60953	1KI1
PF00071	P60953	2ODB
PF00071	P60953	4ITR
PF00071	P60953	2DFK
PF00071	P60953	1NF3
PF00071	P60953	4JS0
PF00071	O08989	1X1S
PF00071	O08989	3KKQ
PF00071	O08989	3KKO
PF00071	O08989	1X1R
PF00071	O08989	3KKO
PF00071	O08989	3PIT
PF00071	O08989	3KKO
PF00071	O08989	3KKP
PF00071	O82480	2J0V
PF00071	O82480	2J0V
PF00071	O82480	2J0V
PF00071	O82480	2J0V
PF00071	P35288	1Z2A
PF00071	P35288	1Z22
PF00071	O00212	2J1L
PF00071	Q9SSX0	4U5X
PF00071	Q92963	4KLZ
PF00071	E7KFU1	3WYF
PF00071	E7KFU1	3WYF
PF00071	P32835	3WYG
PF00071	Q8IZ41	2P5S
PF00071	Q8IZ41	2P5S
PF00071	Q9SBJ6	3BWD
PF00071	O35963	1Z06
PF00071	O35963	2G77
PF00071	P62825	1A2K
PF00071	P62825	1A2K
PF00071	P62825	1WA5
PF00071	P62825	5BXQ
PF00071	P62825	5BXQ
PF00071	P62825	1A2K
PF00071	P62825	5BXQ
PF00071	P62826	4HB0
PF00071	P62826	3GJX
PF00071	P62826	3CH5
PF00071	P62826	5CLL
PF00071	P62826	5CIQ
PF00071	P62826	1I2M
PF00071	P62826	4HAX
PF00071	P62826	4GMX
PF00071	P62826	4HAV
PF00071	P62826	4GPT
PF00071	P62826	4HB2
PF00071	P62826	3EA5
PF00071	P62826	4HAU
PF00071	P62826	4HAT
PF00071	P62826	1IBR
PF00071	P62826	4HB4
PF00071	P62826	3GJX
PF00071	P62826	3EA5
PF00071	P62826	1IBR
PF00071	P62826	1I2M
PF00071	P62826	4HAY
PF00071	P62826	5DIF
PF00071	P62826	5JLJ
PF00071	P62826	5CLL
PF00071	P62826	5CIT
PF00071	P62826	5DHF
PF00071	P62826	5CIT
PF00071	P62826	4HAZ
PF00071	P62826	4WVF
PF00071	P62826	4HB3
PF00071	P62826	4HAW
PF00071	P62826	5CIQ
PF00071	Q7L0Q8	2Q3H
PF00071	Q96HU8	2ERX
PF00071	Q96HU8	2ERX
PF00071	O95057	2GF0
PF00071	O95057	2GF0
PF00071	O95057	2GF0
PF00071	O95057	2GF0
PF00071	C4M4W4	3REF
PF00071	C4M4W4	3REG
PF00071	C4M4W4	3REG
PF00071	C4M4W4	3REF
PF00071	Q921J2	4O25
PF00071	Q921J2	4O25
PF00071	Q15382	1XTQ
PF00071	Q15382	3T5G
PF00071	Q8TAI7	3OES
PF00071	P61587	1M7B
PF00071	P61588	1GWN
PF00071	P61588	1GWN
PF00071	Q96A58	2ATV
PF00071	O96193	3CLV
PF00071	P51157	3E5H
PF00071	P51157	2HXS
PF00071	Q92730	2REX
PF00071	Q92730	3Q3J
PF00071	Q92730	2CLS
PF00071	Q92730	2REX
PF00071	Q92730	2CLS
PF00071	O75628	2NZJ
PF00071	O75628	2NZJ
PF00071	O75628	2NZJ
PF00071	O75628	2NZJ
PF00071	Q9NYN1	3C5C
PF00071	Q9NYN1	3C5C
PF00071	Q9NYN1	3C5C
PF00071	Q9NYN1	3C5C
PF00071	P55040	2CJW
PF00071	P55040	2HT6
PF00071	P55040	2HT6
PF00071	P55040	2CJW
PF00071	P55040	2G3Y
PF00071	Q8IYK8	3CBQ
PF00071	Q8VEL9	3Q85
PF00071	Q8VEL9	3Q85
PF00071	P55042	3Q7P
PF00071	P55042	2GJS
PF00071	P55042	3Q72
PF00071	P55042	3Q7Q
PF00071	P55042	2DPX
PF00071	P55042	3Q7P
PF00071	P55042	3Q72
PF00071	P55042	2GJS
PF00071	P55042	3Q7Q
PF00071	P55042	2DPX
PF00071	Q96P47	3IHW
PF00071	Q99490	2BMJ
PF00071	Q99490	2IWR
PF00071	Q9NRY4	3C5H
PF00072	Q2LQE8	3GT7
PF00072	Q2LQE8	3GT7
PF00072	Q121U0	3GRC
PF00072	Q121U0	3GRC
PF00072	Q121U0	3GRC
PF00072	Q121U0	3GRC
PF00072	Q121U0	3GRC
PF00072	Q121U0	3GRC
PF00072	Q121U0	3GRC
PF00072	Q121U0	3GRC
PF00072	Q121U0	3GRC
PF00072	Q121U0	3GRC
PF00072	Q121U0	3GRC
PF00072	Q121U0	3GRC
PF00072	B8GZM2	2WB4
PF00072	B8GZM2	2WB4
PF00072	B8GZM2	2WB4
PF00072	B8GZM2	2WB4
PF00072	B8GZM2	2WB4
PF00072	B8GZM2	2WB4
PF00072	B8GZM2	2WB4
PF00072	B8GZM2	2WB4
PF00072	Q56312	4QWV
PF00072	Q56312	4QYW
PF00072	Q56312	1U0S
PF00072	Q56312	3TMY
PF00072	Q56312	1TMY
PF00072	Q56312	2TMY
PF00072	Q56312	3TMY
PF00072	Q56312	4IGA
PF00072	A0A0H3AMJ9	4LX8
PF00072	A0A0H3AMJ9	4JP1
PF00072	Q6BBK8	3TO5
PF00072	Q6BBK8	4HNS
PF00072	P0A2D5	2FLW
PF00072	P0A2D5	2PL9
PF00072	P0A2D5	2FMH
PF00072	P0A2D5	2PL9
PF00072	P0A2D5	2FMI
PF00072	P0A2D5	2FMK
PF00072	P0A2D5	2FLK
PF00072	P0A2D5	2PL9
PF00072	P0A2D5	2FKA
PF00072	P0A2D5	2FMF
PF00072	P0AE67	3RVK
PF00072	P0AE67	1F4V
PF00072	P0AE67	3RVO
PF00072	P0AE67	3RVR
PF00072	P0AE67	2B1J
PF00072	P0AE67	1FFS
PF00072	P0AE67	3RVM
PF00072	P0AE67	1FQW
PF00072	P0AE67	1FQW
PF00072	P0AE67	2ID7
PF00072	P0AE67	3RVP
PF00072	P0AE67	3RVR
PF00072	P0AE67	1F4V
PF00072	P0AE67	3RVL
PF00072	P0AE67	1FFG
PF00072	P0AE67	3OLV
PF00072	P0AE67	3RVN
PF00072	P0AE67	3OLW
PF00072	P0AE67	3OLW
PF00072	P0AE67	3RVN
PF00072	P0AE67	1ZDM
PF00072	P0AE67	3OLY
PF00072	P0AE67	3RVS
PF00072	P0AE67	2IDM
PF00072	P0AE67	1JBE
PF00072	P0AE67	2ID9
PF00072	P0AE67	3OLX
PF00072	P0AE67	1EAY
PF00072	P0AE67	1EAY
PF00072	P0AE67	1FFS
PF00072	P0AE67	3RVL
PF00072	P0AE67	3RVQ
PF00072	P0AE67	3OLV
PF00072	P0AE67	1F4V
PF00072	P0AE67	3RVJ
PF00072	P0AE67	2B1J
PF00072	P0AE67	3RVJ
PF00072	P0AE67	1FFG
PF00072	P0AE67	3RVP
PF00072	P0AE67	3OLX
PF00072	P0AE67	3OLY
PF00072	P0AE67	1ZDM
PF00072	P0AE67	3RVS
PF00072	P0AE68	5D2C
PF00072	P0AE68	5DKF
PF00072	P0AE68	5DKF
PF00072	P0AE68	5DGC
PF00072	P0AE68	5DGC
PF00072	P0AE68	5D2C
PF00072	P13792	1MVO
PF00072	A4SNL2	3LUF
PF00072	A4SNL2	3LUF
PF00072	A4SNL2	3MF4
PF00072	A4SNL2	3MF4
PF00072	A4SNL2	3MF4
PF00072	A4SNL2	3MF4
PF00072	A4SNL2	3LUF
PF00072	A4SNL2	3LUF
PF00072	A4SNL2	3LUF
PF00072	A4SNL2	3LUF
PF00072	A4SNL2	3MF4
PF00072	A4SNL2	3MF4
PF00072	A4SNL2	3MF4
PF00072	A4SNL2	3MF4
PF00072	A4SNL2	3LUF
PF00072	A4SNL2	3LUF
PF00072	P37478	2ZWM
PF00072	P37478	3F6P
PF00072	P37478	2ZWM
PF00072	P0AF28	1A04
PF00072	P0AF28	1RNL
PF00072	P0AF28	1A04
PF00072	Q9S1K0	1NXO
PF00072	Q9S1K0	1NXS
PF00072	Q9S1K0	1NXX
PF00072	Q9S1K0	2A9R
PF00072	Q9S1K0	1NXV
PF00072	Q9S1K0	1NXW
PF00072	Q9S1K0	1NXP
PF00072	Q9S1K0	1NXT
PF00072	P9WGM3	1S8N
PF00072	P9WGM3	1SD5
PF00072	O67198	4L4U
PF00072	O67198	1NY5
PF00072	O67198	1NY5
PF00072	P06628	3Q15
PF00072	P06628	1PEY
PF00072	P06628	1PEY
PF00072	P06628	1NAT
PF00072	P06628	1PEY
PF00072	P06628	3Q15
PF00072	O30989	1YIO
PF00072	Q9X181	3A0U
PF00072	Q9X181	3A10
PF00072	A9WCL5	3T6K
PF00072	A9WCL5	3T6K
PF00072	P71403	3GWG
PF00072	P71403	3H1E
PF00072	P21866	1ZH4
PF00072	P21866	1ZH2
PF00072	P21866	1ZH2
PF00072	P21866	1ZH4
PF00072	P9WGM7	2GWR
PF00072	P9WGM7	3NHZ
PF00072	P9WGM7	3NHZ
PF00072	P9WGM7	3NHZ
PF00072	P9WGM7	3NHZ
PF00072	P13632	1L5Z
PF00072	P13632	1L5Y
PF00072	P13632	1QKK
PF00072	P13632	1L5Y
PF00072	P39928	1OXK
PF00072	P39928	1OXK
PF00072	P39928	1OXK
PF00072	P39928	2R25
PF00072	P39928	1OXK
PF00072	P39928	1OXK
PF00072	P39928	1OXB
PF00072	P39928	1OXK
PF00072	P0AE88	4UHJ
PF00072	P0AE88	4UHJ
PF00072	P0AE88	4UHJ
PF00072	P9WGM1	1YS7
PF00072	P9WGM1	1YS7
PF00072	P9WGM1	1YS6
PF00072	P9WGM1	1YS6
PF00072	P0AFJ5	2IYN
PF00072	P0AFJ5	2IYN
PF00072	P0AFJ5	1ZES
PF00072	P0AFJ5	1ZES
PF00072	P0AFJ5	1ZES
PF00072	P0AFJ5	2IYN
PF00072	P0AFJ5	1B00
PF00072	P0AFJ5	1B00
PF00072	P52934	1QMP
PF00072	P52934	1QMP
PF00072	P52934	1QMP
PF00072	P52934	1DZ3
PF00072	P52934	1QMP
PF00072	Q9WYT9	3GL9
PF00072	Q9WYT9	3GL9
PF00072	Q9WYT9	3DGF
PF00072	Q9WYT9	3GL9
PF00072	Q9WYT9	3GL9
PF00072	P0AEV1	3EOD
PF00072	Q9WYN0	3NNN
PF00072	Q9WYN0	1KGS
PF00072	Q9WYN0	3NNN
PF00072	Q6BBK6	4HNR
PF00072	P9WGL9	2OQR
PF00072	P38684	1ZGZ
PF00072	P38684	1ZGZ
PF00072	P38684	1ZGZ
PF00072	P38684	1ZGZ
PF00072	P71814	3R0J
PF00072	P71814	3R0J
PF00072	P71814	5ED4
PF00072	P71814	5ED4
PF00072	P71814	5ED4
PF00072	P71814	5ED4
PF00072	P0A9Q1	1XHE
PF00072	P0A9Q1	1XHF
PF00072	P0A9Q1	1XHE
PF00072	P0A9Q1	1XHF
PF00072	P0ACZ4	3F6C
PF00072	P0ACZ4	3F6C
PF00072	O51615	3HZH
PF00072	Q7A2Q1	4GVP
PF00072	Q7A2Q1	4IF4
PF00072	Q7A2Q1	4IF4
PF00072	Q7A2Q1	4IF4
PF00072	Q7A2Q1	4IF4
PF00072	Q7A2Q1	4GVP
PF00072	Q7A2Q1	4GVP
PF00072	Q7A2Q1	4GVP
PF00072	Q1ZS18	5EP0
PF00072	A3DCZ0	3JTE
PF00072	P10958	1D5W
PF00072	P10958	1DBW
PF00072	P10958	1DBW
PF00072	P10958	1D5W
PF00072	P10958	1D5W
PF00072	P10958	1DCK
PF00072	P10958	1DCK
PF00072	Q9RRR8	3Q9S
PF00072	Q9A5I4	1MAV
PF00072	Q9A5I4	1M5U
PF00072	Q9A5I4	1M5T
PF00072	Q9A5I4	1MB3
PF00072	Q9A5I4	1MB0
PF00072	P9WGM5	3EUL
PF00072	P9WGM5	3EUL
PF00072	P9WGM5	3EUL
PF00072	P9WGM5	3EUL
PF00072	Q2YPW6	4D6X
PF00072	Q2YPW6	4D6X
PF00072	Q2YPW6	4D6X
PF00072	Q2YPW6	4D6Y
PF00072	Q2YPW6	4D6X
PF00072	Q2YPW6	4D6Y
PF00072	P23836	2PKX
PF00072	P23836	2PKX
PF00072	P23836	2PL1
PF00072	P04042	1A2O
PF00072	P04042	1A2O
PF00072	Q2FQ04	3CG4
PF00072	Q2FNF5	3CRN
PF00072	Q2FNF5	3CRN
PF00072	O34723	4LE0
PF00072	O34723	4LE1
PF00072	O34723	4LE0
PF00072	O34723	4LDZ
PF00072	O34723	4LDZ
PF00072	O34723	4LE1
PF00072	A9KIW7	3CU5
PF00072	A9KIW7	3CU5
PF00072	Q8DNC2	4ZMS
PF00072	Q8DNC2	4ZMR
PF00072	Q8DNC2	4E7P
PF00072	Q8DNC2	4ZMS
PF00072	Q8DNC2	4E7O
PF00072	Q8DNC2	4HYE
PF00072	Q8DNC2	4E7P
PF00072	Q8DNC2	4ZMR
PF00072	Q8DNC2	4HYE
PF00072	Q8DNC2	4E7O
PF00072	Q7MRH8	3HDG
PF00072	Q7MRH8	3HDG
PF00072	Q7MRH8	3HDG
PF00072	Q7MRH8	3HDG
PF00072	Q9WYN9	3T8Y
PF00072	Q9WYN9	3T8Y
PF00072	D0C9D6	5E3J
PF00072	D0C9D6	5E3J
PF00072	P0DMC7	5I4C
PF00072	O66551	3DZD
PF00072	O66551	3DZD
PF00072	A0A0H3JRA8	3B2N
PF00072	Q87PN2	3CFY
PF00072	Q9RPE9	4YN8
PF00072	P0C0F6	3M6M
PF00072	P0C0F6	3M6M
PF00072	P0C0F6	3M6M
PF00072	P21649	2QV0
PF00072	P21649	2QV0
PF00072	P9WMF9	3C3W
PF00072	P9WMF9	3C3W
PF00072	B2JEF9	5TQJ
PF00072	Q1N036	3LTE
PF00072	Q1N036	3LTE
PF00072	Q1N036	3LTE
PF00072	Q1N036	3LTE
PF00072	Q1N036	3LTE
PF00072	Q1N036	3LTE
PF00072	Q1N036	3LTE
PF00072	Q1N036	3LTE
PF00072	Q1N036	3LTE
PF00072	Q1N036	3LTE
PF00072	Q1N036	3LTE
PF00072	Q1N036	3LTE
PF00072	Q1N036	3LTE
PF00072	Q1N036	3LTE
PF00072	Q1N036	3LTE
PF00072	Q1N036	3LTE
PF00072	Q1N036	3LTE
PF00072	Q1N036	3LTE
PF00072	Q1N036	3LTE
PF00072	Q1N036	3LTE
PF00072	Q1N036	3LTE
PF00072	Q1N036	3LTE
PF00072	Q1N036	3LTE
PF00072	Q1N036	3LTE
PF00072	Q5LQW4	2QSJ
PF00072	Q5LQW4	2QSJ
PF00072	Q88QX9	3HDV
PF00072	Q88QX9	3HDV
PF00072	Q88QX9	3HDV
PF00072	Q88QX9	3HDV
PF00072	Q9WXY0	3NNS
PF00072	Q9WXY0	3NNS
PF00072	Q9WXY0	1P2F
PF00072	Q8KLS1	3KYJ
PF00072	A3CS79	3C3M
PF00072	O22267	3MM4
PF00072	O22267	3MMN
PF00072	Q3ADQ4	3H5I
PF00072	Q2SI73	3KHT
PF00072	Q3JXA5	3RQI
PF00072	F5Y2U8	5IC5
PF00072	Q8RTN0	1K68
PF00072	Q8RTN0	1K68
PF00072	Q9WZU6	2QXY
PF00072	Q9WZU6	2QXY
PF00072	X5JZS1	5DCL
PF00072	X5JZS1	5DCL
PF00072	Q2RWM6	3HEB
PF00072	Q2RWM6	3HEB
PF00072	Q2U940	3C97
PF00072	Q3S4A7	4EUK
PF00072	Q311G8	3CG0
PF00072	Q311G8	3CG0
PF00072	Q311G8	3CG0
PF00072	Q311G8	3CG0
PF00072	Q47UF8	3CNB
PF00072	Q47UF8	3CNB
PF00072	Q47UF8	3CNB
PF00072	Q64UD2	2QR3
PF00072	Q2BKU2	2RJN
PF00072	Q3A6W4	3N53
PF00072	Q3A6W4	3N53
PF00072	Q4K707	3HV2
PF00072	Q4K707	3HV2
PF00072	B2JH95	5TE9
PF00072	Q7UJS6	3KCN
PF00072	Q7UJS6	3KCN
PF00072	Q55169	1JLK
PF00072	Q55169	1I3C
PF00072	Q55169	1I3C
PF00072	Q55169	1JLK
PF00072	Q8RTM8	1K66
PF00072	Q8RTM8	1K66
PF00072	Q1JZD9	2ZAY
PF00072	Q1JZD9	2ZAY
PF00072	Q1H0I3	3I42
PF00072	Q5ZSR0	2QVG
PF00072	O68522	2I6F
PF00072	O68522	2GKG
PF00072	O68522	2I6F
PF00072	O68522	2I6F
PF00072	Q1CZZ7	3NHM
PF00072	Q1CZZ7	3NHM
PF00072	Q6N5G1	4ZYL
PF00072	Q6N5G1	4ZYL
PF00072	Q483U6	3EQZ
PF00072	Q483U6	3EQZ
PF00072	Q2YRH9	4G97
PF00072	A3DK02	3LUA
PF00072	A0A0M3KKV8	4QIC
PF00072	A0A0M3KKV8	4QIC
PF00072	P49333	1DCF
PF00072	Q9A2S9	3N0R
PF00072	Q15U25	3KTO
PF00072	Q15U25	3KTO
PF00072	Q15U25	3KTO
PF00072	Q9HX69	3SY8
PF00072	Q9HX69	3SY8
PF00072	Q9HX69	3SY8
PF00072	Q9HX69	3SY8
PF00072	A6UIY7	2RDM
PF00072	A6UIY7	2RDM
PF00072	A6UIY7	2RDM
PF00072	C6VVW9	4XLT
PF00072	Q9K8I2	2B4A
PF00072	O25684	2PLN
PF00073	P03302	1PVC
PF00073	P03302	1PVC
PF00073	P03302	1PVC
PF00073	P03302	1PVC
PF00073	P03302	1PVC
PF00073	P03302	1PVC
PF00073	P03302	1PVC
PF00073	P03302	1PVC
PF00073	P03302	1PVC
PF00073	V9VEF3	4Q4X
PF00073	V9VEF3	4Q4X
PF00073	V9VEF3	4Q4X
PF00073	V9VEF3	4Q4W
PF00073	V9VEF3	4Q4W
PF00073	V9VEF3	4Q4W
PF00073	V9VEF3	4Q4Y
PF00073	V9VEF3	4Q4Y
PF00073	V9VEF3	4Q4Y
PF00073	V9VEF3	4Q4X
PF00073	V9VEF3	4Q4X
PF00073	V9VEF3	4Q4X
PF00073	V9VEF3	4Q4W
PF00073	V9VEF3	4Q4W
PF00073	V9VEF3	4Q4W
PF00073	V9VEF3	4Q4Y
PF00073	V9VEF3	4Q4Y
PF00073	V9VEF3	4Q4Y
PF00073	V9VEF3	4Q4W
PF00073	V9VEF3	4Q4W
PF00073	V9VEF3	4Q4W
PF00073	V9VEF3	4Q4X
PF00073	V9VEF3	4Q4X
PF00073	V9VEF3	4Q4X
PF00073	V9VEF3	4Q4Y
PF00073	V9VEF3	4Q4Y
PF00073	V9VEF3	4Q4Y
PF00073	Q82122	1ND2
PF00073	Q82122	1ND2
PF00073	Q82122	1ND2
PF00073	Q82122	1AYM
PF00073	Q82122	1AYM
PF00073	Q82122	1AYM
PF00073	Q82122	1AYM
PF00073	Q82122	1AYM
PF00073	Q82122	1AYM
PF00073	Q82122	1ND2
PF00073	Q82122	1ND2
PF00073	Q82122	1ND2
PF00073	Q82122	1AYM
PF00073	Q82122	1AYM
PF00073	Q82122	1AYM
PF00073	Q82122	1ND2
PF00073	Q82122	1ND2
PF00073	Q82122	1ND2
PF00073	P04936	1FPN
PF00073	P04936	1FPN
PF00073	P04936	1FPN
PF00073	P04936	1A3R
PF00073	P04936	1A3R
PF00073	P04936	1A3R
PF00073	P04936	1FPN
PF00073	P04936	1FPN
PF00073	P04936	1FPN
PF00073	P04936	1FPN
PF00073	P04936	1FPN
PF00073	P04936	1FPN
PF00073	P03303	1NCQ
PF00073	P03303	1NCQ
PF00073	P03303	1NCQ
PF00073	P03303	1NCQ
PF00073	P03303	1NCQ
PF00073	P03303	1NCQ
PF00073	P03303	1NCQ
PF00073	P03303	1NCQ
PF00073	P03303	1NCQ
PF00073	Q68T42	4WM7
PF00073	Q68T42	4WM7
PF00073	Q68T42	4WM7
PF00073	Q68T42	5BNN
PF00073	Q68T42	5BNN
PF00073	Q68T42	5BNN
PF00073	Q68T42	4WM8
PF00073	Q68T42	4WM8
PF00073	Q68T42	4WM8
PF00073	Q68T42	5BNO
PF00073	Q68T42	5BNO
PF00073	Q68T42	5BNO
PF00073	Q68T42	5BNP
PF00073	Q68T42	5BNP
PF00073	Q68T42	5BNP
PF00073	Q68T42	5BNP
PF00073	Q68T42	5BNP
PF00073	Q68T42	5BNP
PF00073	Q68T42	4WM8
PF00073	Q68T42	4WM8
PF00073	Q68T42	4WM8
PF00073	Q68T42	4WM7
PF00073	Q68T42	4WM7
PF00073	Q68T42	4WM7
PF00073	Q68T42	5BNO
PF00073	Q68T42	5BNO
PF00073	Q68T42	5BNO
PF00073	Q68T42	5BNN
PF00073	Q68T42	5BNN
PF00073	Q68T42	5BNN
PF00073	Q68T42	5BNP
PF00073	Q68T42	5BNP
PF00073	Q68T42	5BNP
PF00073	Q68T42	5BNO
PF00073	Q68T42	5BNO
PF00073	Q68T42	5BNO
PF00073	Q68T42	5BNN
PF00073	Q68T42	5BNN
PF00073	Q68T42	5BNN
PF00073	B2ZUN0	3VBH
PF00073	B2ZUN0	3VBH
PF00073	B2ZUN0	3VBH
PF00073	B2ZUN0	3VBH
PF00073	B2ZUN0	3VBH
PF00073	B2ZUN0	3VBH
PF00073	B2ZUN0	3VBH
PF00073	B2ZUN0	3VBH
PF00073	B2ZUN0	3VBH
PF00073	Q9QF31	5C8C
PF00073	Q9QF31	5C8C
PF00073	Q9QF31	5C8C
PF00073	Q9QF31	5C8C
PF00073	Q9QF31	5C8C
PF00073	Q9QF31	5C8C
PF00073	Q9QF31	5C8C
PF00073	Q9QF31	5C8C
PF00073	Q9QF31	5C8C
PF00073	P03306	1ZBA
PF00073	P03306	1ZBA
PF00073	P03306	1ZBA
PF00073	P03306	1ZBA
PF00073	P03306	1ZBA
PF00073	P03306	1ZBA
PF00073	P03306	1ZBA
PF00073	P03306	1ZBA
PF00073	P03306	1ZBA
PF00073	P03306	1ZBA
PF00073	P03306	1ZBA
PF00073	P03306	1ZBA
PF00073	Q6PN23	5D8A
PF00073	Q6PN23	5D8A
PF00073	Q6PN23	5D8A
PF00073	Q6PN23	4IV1
PF00073	Q6PN23	4IV1
PF00073	Q6PN23	4IV1
PF00073	Q6PN23	4IV1
PF00073	Q6PN23	4IV1
PF00073	Q6PN23	4IV1
PF00073	Q6PN23	5D8A
PF00073	Q6PN23	5D8A
PF00073	Q6PN23	5D8A
PF00073	Q6PN23	4IV1
PF00073	Q6PN23	4IV1
PF00073	Q6PN23	4IV1
PF00073	Q6PN23	4IV1
PF00073	Q6PN23	4IV1
PF00073	Q6PN23	4IV1
PF00073	Q6PN23	5D8A
PF00073	Q6PN23	5D8A
PF00073	Q6PN23	5D8A
PF00073	Q6PN23	5D8A
PF00073	Q6PN23	5D8A
PF00073	Q6PN23	5D8A
PF00073	P03305	1QQP
PF00073	P03305	1QQP
PF00073	P03305	1QQP
PF00073	P03305	1QQP
PF00073	P03305	1QQP
PF00073	P03305	1QQP
PF00073	P03305	1QQP
PF00073	P03305	1QQP
PF00073	P03305	1QQP
PF00073	P03305	1QQP
PF00073	P03305	1QQP
PF00073	P03305	1QQP
PF00073	P15072	1EJO
PF00073	P15072	1EJO
PF00073	P15072	1EJO
PF00073	C0MHL9	5CFC
PF00073	C0MHL9	5CFC
PF00073	C0MHL9	5CFD
PF00073	C0MHL9	5CFD
PF00073	C0MHL9	5CFD
PF00073	C0MHL9	5CFD
PF00073	E3TMG8	5CFC
PF00073	E3TMG8	5CFC
PF00073	Q155Z9	3CJI
PF00073	Q155Z9	3CJI
PF00073	Q155Z9	3CJI
PF00073	Q155Z9	3CJI
PF00073	Q9YLJ3	4WM7
PF00073	Q9YLJ3	4WM8
PF00073	Q91QP4	5AOO
PF00073	Q91QP4	5AOO
PF00073	Q91QP4	5AOO
PF00073	Q91QP4	5AOO
PF00073	Q91QP4	5AOO
PF00073	Q91QP4	5AOO
PF00073	Q91QP4	5AOO
PF00073	Q91QP4	5AOO
PF00073	Q91QP4	5AOO
PF00073	P13418	1B35
PF00073	P13418	1B35
PF00073	P13418	1B35
PF00073	P13418	1B35
PF00073	Q9QEY5	3NAP
PF00073	Q9QEY5	3NAP
PF00073	Q9QEY5	3NAP
PF00073	Q9QEY5	3NAP
PF00074	P07998	1H8X
PF00074	P07998	1H8X
PF00074	P07998	1Z7X
PF00074	P07998	1Z7X
PF00074	P07998	1DZA
PF00074	P07998	1DZA
PF00074	P07998	1E21
PF00074	P61823	3DIB
PF00074	P61823	4PEQ
PF00074	P61823	3D8Z
PF00074	P61823	4S0Q
PF00074	P61823	4MXF
PF00074	P61823	1B6V
PF00074	P61823	4K7L
PF00074	P61823	3MZQ
PF00074	P61823	4J60
PF00074	P61823	1KF4
PF00074	P61823	1KF2
PF00074	P61823	1RNQ
PF00074	P61823	4O37
PF00074	P61823	2P42
PF00074	P61823	5D6U
PF00074	P61823	3EV5
PF00074	P61823	3EV3
PF00074	P61823	1J81
PF00074	P61823	3D6P
PF00074	P61823	1JN4
PF00074	P61823	1O0O
PF00074	P61823	4POU
PF00074	P61823	2OQF
PF00074	P61823	4J6A
PF00074	P61823	2G8Q
PF00074	P61823	1JS0
PF00074	P61823	1RNN
PF00074	P61823	1AFU
PF00074	P61823	2P48
PF00074	P61823	1O0H
PF00074	P61823	1J82
PF00074	P61823	1J80
PF00074	P61823	2P45
PF00074	P61823	1JVU
PF00074	P61823	2P46
PF00074	P61823	1QHC
PF00074	P61823	5JLG
PF00074	P61823	4S18
PF00074	P61823	5JMG
PF00074	P61823	1U1B
PF00074	P61823	3EV4
PF00074	P61823	2P42
PF00074	P61823	3DXH
PF00074	P61823	1J80
PF00074	P61823	4G8Y
PF00074	P61823	1O0M
PF00074	P61823	1GV7
PF00074	P61823	3RID
PF00074	P61823	5E5F
PF00074	P61823	4K7L
PF00074	P61823	5E5E
PF00074	P61823	1JS0
PF00074	P61823	5JML
PF00074	P61823	1WBU
PF00074	P61823	1AQP
PF00074	P61823	3I6F
PF00074	P61823	1AFL
PF00074	P61823	4K7M
PF00074	P61823	4L55
PF00074	P61823	3I6H
PF00074	P61823	3OR0
PF00074	P61823	4RTE
PF00074	P61823	3EUY
PF00074	P61823	1KF3
PF00074	P61823	1O0M
PF00074	P61823	1AFK
PF00074	P61823	4OT4
PF00074	P61823	3MWR
PF00074	P61823	4OKF
PF00074	P61823	1RNZ
PF00074	P61823	4YGW
PF00074	P61823	5JML
PF00074	P61823	1U1B
PF00074	P61823	2P49
PF00074	P61823	4RSD
PF00074	P61823	1RNX
PF00074	P61823	3MWQ
PF00074	P61823	3RID
PF00074	P61823	3OR0
PF00074	P61823	4J61
PF00074	P61823	1J81
PF00074	P61823	1JN4
PF00074	P61823	2P46
PF00074	P61823	3D7B
PF00074	P61823	4O37
PF00074	P61823	3D6P
PF00074	P61823	3EV1
PF00074	P61823	1XPT
PF00074	P61823	1B6V
PF00074	P61823	2G8R
PF00074	P61823	5E5F
PF00074	P61823	1KF7
PF00074	P61823	1F0V
PF00074	P61823	4G8V
PF00074	P61823	1JVU
PF00074	P61823	3D8Y
PF00074	P61823	3MX8
PF00074	P61823	1C0B
PF00074	P61823	3JW1
PF00074	P61823	2P43
PF00074	P61823	1RNW
PF00074	P61823	3OQY
PF00074	P61823	4J5Z
PF00074	P61823	2G4X
PF00074	P61823	4J66
PF00074	P61823	2QCA
PF00074	P61823	3DXH
PF00074	P61823	1C9V
PF00074	P61823	3D7B
PF00074	P61823	5E5E
PF00074	P61823	4J65
PF00074	P61823	2P4A
PF00074	P61823	3D6O
PF00074	P61823	1O0N
PF00074	P61823	1JS0
PF00074	P61823	3EV6
PF00074	P61823	2NUI
PF00074	P61823	3EV5
PF00074	P61823	3RH1
PF00074	P61823	3EUX
PF00074	P61823	3EV4
PF00074	P61823	1KF5
PF00074	P61823	4L55
PF00074	P61823	4J68
PF00074	P61823	3EUX
PF00074	P61823	1XPT
PF00074	P61823	4J62
PF00074	P61823	4OKF
PF00074	P61823	1RNO
PF00074	P61823	1EOS
PF00074	P61823	5JMG
PF00074	P61823	1RBX
PF00074	P61823	3QSK
PF00074	P61823	3A1R
PF00074	P61823	1CJR
PF00074	P61823	1J7Z
PF00074	P61823	3D6O
PF00074	P61823	2E3W
PF00074	P61823	3MZR
PF00074	P61823	4S18
PF00074	P61823	3RID
PF00074	P61823	3EV3
PF00074	P61823	2G4W
PF00074	P61823	3QL2
PF00074	P61823	3DH6
PF00074	P61823	1O0F
PF00074	P61823	3I67
PF00074	P61823	4OOH
PF00074	P61823	3RSK
PF00074	P61823	1RBW
PF00074	P61823	4QH3
PF00074	P61823	3OQY
PF00074	P61823	1O0H
PF00074	P61823	3QL2
PF00074	P61823	3I7W
PF00074	P61823	2OQF
PF00074	P61823	4QH3
PF00074	P61823	1Z6D
PF00074	P61823	2P44
PF00074	P61823	3OQZ
PF00074	P61823	4ZZ4
PF00074	P61823	1F0V
PF00074	P61823	3OQY
PF00074	P61823	3DI8
PF00074	P61823	5D97
PF00074	P61823	4G90
PF00074	P61823	3RSD
PF00074	P61823	2OQF
PF00074	P61823	1A2W
PF00074	P61823	1O0N
PF00074	P61823	4O36
PF00074	P61823	4RSK
PF00074	P61823	3OQZ
PF00074	P61823	2G8R
PF00074	P61823	3JW1
PF00074	P61823	3EV0
PF00074	P61823	4S0Q
PF00074	P61823	1JVV
PF00074	P61823	1QHC
PF00074	P61823	3D8Z
PF00074	P61823	3DXG
PF00074	P61823	4J69
PF00074	P61823	3DIC
PF00074	P61823	3OR0
PF00074	P61823	3QL1
PF00074	P61823	1C8W
PF00074	P61823	1F0V
PF00074	P61823	1O0O
PF00074	P61823	4G8V
PF00074	P61823	1AFK
PF00074	P61823	3EUZ
PF00074	P61823	1Z6S
PF00074	P61823	1J82
PF00074	P61823	1RNM
PF00074	P61823	3D6Q
PF00074	P61823	3EUY
PF00074	P61823	2P4A
PF00074	P61823	1JVT
PF00074	P61823	3EV2
PF00074	P61823	2OQF
PF00074	P61823	3EV0
PF00074	P61823	4YGW
PF00074	P61823	3EV6
PF00074	P61823	1AFU
PF00074	P61823	2G8Q
PF00074	P61823	3RSP
PF00074	P61823	1EOW
PF00074	P61823	1A2W
PF00074	P61823	3OQZ
PF00074	P61823	4J64
PF00074	P61823	1J7Z
PF00074	P61823	3DI7
PF00074	P61823	1CJR
PF00074	P61823	2P47
PF00074	P61823	4G90
PF00074	P61823	1KH8
PF00074	P61823	3OR0
PF00074	P61823	3I6J
PF00074	P61823	4J63
PF00074	P61823	3DH5
PF00074	P61823	3D8Y
PF00074	P61823	3RID
PF00074	P61823	4O36
PF00074	P61823	1KF8
PF00074	P61823	1F0V
PF00074	P61823	4J67
PF00074	P61823	3D6Q
PF00074	P61823	3EV2
PF00074	P61823	1WBU
PF00074	P61823	3DI9
PF00074	P61823	3DXG
PF00074	P61823	1Z6D
PF00074	P61823	1JVV
PF00074	P61823	3LXO
PF00074	P61823	4G8Y
PF00074	P61823	4OT4
PF00074	P61823	1Z6S
PF00074	P61823	3EV1
PF00074	P61823	1RNY
PF00074	P61823	1JVT
PF00074	P61823	3OQY
PF00074	P61823	1O0F
PF00074	P61823	1AFL
PF00074	P61823	3I7Y
PF00074	P61823	3EUZ
PF00074	P61823	4PEQ
PF00074	P61823	3OQZ
PF00074	P61823	2G4W
PF00074	P61823	1EOS
PF00074	P61823	4MXF
PF00074	P61823	1BEL
PF00074	P61823	1C0C
PF00074	P61823	5JLG
PF00074	P00683	3TSR
PF00074	P00683	3TSR
PF00074	P00683	3TSR
PF00074	P00683	3TSR
PF00074	P34096	1RNF
PF00074	P34096	2RNF
PF00074	P34096	1RNF
PF00074	P34096	2RNF
PF00074	Q93091	4X09
PF00074	P00669	3BCP
PF00074	P00669	1R3M
PF00074	P00669	1Y94
PF00074	P00669	3DJO
PF00074	P00669	3BCM
PF00074	P00669	3DJV
PF00074	P00669	11BA
PF00074	P00669	1Y92
PF00074	P00669	1R5C
PF00074	P00669	1N1X
PF00074	P00669	1N3Z
PF00074	P00669	3BCP
PF00074	P00669	1TQ9
PF00074	P00669	3DJO
PF00074	P00669	3DJQ
PF00074	P00669	3DJQ
PF00074	P00669	3DJX
PF00074	P00669	11BG
PF00074	P00669	3DJV
PF00074	P00669	3DJP
PF00074	P00669	1R3M
PF00074	P00669	1R5D
PF00074	P00669	3BCM
PF00074	P00669	1R5C
PF00074	P00669	3BCP
PF00074	P00669	3DJP
PF00074	P00669	11BG
PF00074	P00669	1Y92
PF00074	P00669	3BCO
PF00074	P00669	3BCP
PF00074	P00669	1TQ9
PF00074	P00669	1Y94
PF00074	P00669	1R5D
PF00074	P00669	3BCO
PF00074	P00669	3DJX
PF00074	P00669	11BA
PF00074	P21570	2BWK
PF00074	P21570	2BWL
PF00074	Q5WRG2	4QFJ
PF00074	Q5WRG2	4QFI
PF00074	Q5WRG2	4QFJ
PF00074	Q5WRG2	4QFI
PF00074	Q3TMQ6	2J4T
PF00074	Q3TMQ6	2J4T
PF00074	P10153	2BEX
PF00074	P10153	1HI2
PF00074	P10153	2C05
PF00074	P10153	1HI5
PF00074	P10153	1HI3
PF00074	P10153	2BEX
PF00074	P10153	2BZZ
PF00074	P10153	1K2A
PF00074	P10153	1HI4
PF00074	P10153	1GQV
PF00074	P10153	5E13
PF00074	P10153	2C01
PF00074	P10153	2C02
PF00074	P97802	3ZBW
PF00074	P97802	3ZBW
PF00074	P03950	1HBY
PF00074	P03950	1B1J
PF00074	P03950	1H53
PF00074	P03950	1K5B
PF00074	P03950	5EOP
PF00074	P03950	1GV7
PF00074	P03950	1UN3
PF00074	P03950	1B1I
PF00074	P03950	1H52
PF00074	P03950	1B1E
PF00074	P03950	2ANG
PF00074	P03950	1A4Y
PF00074	P03950	1UN4
PF00074	P03950	1H0D
PF00074	P03950	1A4Y
PF00074	P03950	1K5A
PF00074	P03950	5EQO
PF00074	P03950	5EPZ
PF00074	P03950	1K59
PF00074	Q64438	3ZBV
PF00074	P84844	2ZPO
PF00074	P12724	4A2Y
PF00074	P12724	4A2O
PF00074	P12724	1DYT
PF00074	P12724	1H1H
PF00074	P12724	1DYT
PF00074	P12724	4A2Y
PF00074	P12724	4A2O
PF00074	P12724	1QMT
PF00074	P10152	1AGI
PF00074	E7FH77	3LJE
PF00074	A5HAK0	2VQ9
PF00074	P27043	4PER
PF00074	E7FH76	3LJD
PF00074	E7FH76	3LN8
PF00074	E7FH76	3LJD
PF00074	E7FH76	3LN8
PF00074	P85073	2P6Z
PF00074	P85073	2P6Z
PF00074	P85073	2P7S
PF00074	P11916	1KM9
PF00074	P11916	1KM8
PF00074	P11916	1M07
PF00074	P11916	1M07
PF00074	P22069	3FD7
PF00074	P22069	3SNF
PF00074	P22069	3FD7
PF00074	P22069	3PHN
PF00074	P22069	3U00
PF00074	P22069	3HG6
PF00074	Q9DFY5	1OJ1
PF00074	Q9DFY5	1OJ8
PF00075	A7ZHV1	4Z0U
PF00075	A7ZHV1	4Z0U
PF00075	P0A7Y4	3QIN
PF00075	P0A7Y4	3QIO
PF00075	P0A7Y4	3HYF
PF00075	P0A7Y4	3AA5
PF00075	P0A7Y4	1F21
PF00075	P0A7Y4	2YV0
PF00075	P0A7Y4	1JL2
PF00075	P0A7Y4	1JL2
PF00075	P0A7Y4	1JL1
PF00075	P0A7Y4	3AA3
PF00075	P0A7Y4	1G15
PF00075	P0A7Y4	1JL2
PF00075	P0A7Y4	1JL2
PF00075	P0A7Y4	3AA4
PF00075	P0A7Y4	3AA2
PF00075	Q8EE30	2ZQB
PF00075	Q8EE30	2ZQB
PF00075	Q8EE30	2E4L
PF00075	Q8EE30	2ZQB
PF00075	Q8EE30	2ZQB
PF00075	P29253	1JL2
PF00075	P29253	1JL2
PF00075	P29253	1JL2
PF00075	Q93SU7	3H08
PF00075	Q93SU7	3H08
PF00075	Q2F7J3	3V1O
PF00075	Q2F7J3	3V1Q
PF00075	P03355	2HB5
PF00075	P04584	1MU2
PF00075	Q7LYY8	5DZM
PF00075	Q7LYY8	5DZM
PF00075	Q7LYY8	5DZM
PF00075	Q7LYY8	5DZM
PF00075	E0X765	4IBN
PF00075	Q72547	3QIN
PF00075	Q72547	3QIO
PF00075	Q72547	3HYF
PF00075	P03366	4DG1
PF00075	P03366	3ISN
PF00075	P03366	4KFB
PF00075	P03366	4IG3
PF00075	P03366	4IFV
PF00075	P03366	5CYM
PF00075	P03366	5D3G
PF00075	P03366	4IG0
PF00075	P03366	2B6A
PF00075	P03366	4PQU
PF00075	P03366	4IFY
PF00075	P03366	4PQU
PF00075	P03366	4QAG
PF00075	P03366	3DLK
PF00075	P03366	3K2P
PF00075	P03366	4ICL
PF00075	P03366	3K2P
PF00075	P03366	4IDK
PF00075	P03366	4QAG
PF00075	P03366	4WE1
PF00075	P03366	4ID5
PF00075	P03366	1KJH
PF00075	P03366	4KO0
PF00075	P03366	5D3G
PF00075	P03366	5CYQ
PF00075	P04585	3QIP
PF00075	P04585	3DLE
PF00075	P04585	2RF2
PF00075	P04585	3LP1
PF00075	P04585	1RTJ
PF00075	P04585	5K14
PF00075	P04585	4KV8
PF00075	P04585	3MEC
PF00075	P04585	1VRT
PF00075	P04585	1RTH
PF00075	P04585	2RKI
PF00075	P04585	3DLG
PF00075	P04585	4I7F
PF00075	P04585	3MED
PF00075	P04585	1RTH
PF00075	P04585	5J2M
PF00075	P04585	3MEE
PF00075	P04585	1RTJ
PF00075	P04585	3LAL
PF00075	P04585	3LAK
PF00075	P04585	1VRU
PF00075	P04585	3DLG
PF00075	P04585	3DYA
PF00075	P03369	1KJG
PF00075	P35963	3OTY
PF00075	Q9YV20	4EP2
PF00075	Q9YV20	4EQJ
PF00075	P16088	1F7O
PF00075	P16088	1F7N
PF00075	P16088	1F7R
PF00075	P16088	1F7K
PF00075	P16088	1F7P
PF00075	P16088	1F7Q
PF00075	P16088	1F7N
PF00075	P16088	1F7P
PF00075	P16088	1F7K
PF00075	P16088	1F7P
PF00075	P16088	1F7O
PF00075	P16088	1F7Q
PF00075	P16088	1F7Q
PF00075	P16088	1F7D
PF00075	P16088	1F7D
PF00075	P16088	1F7O
PF00076	P11940	4F02
PF00076	P11940	4F02
PF00076	P11940	4F02
PF00076	P11940	4F02
PF00076	P11940	4F02
PF00076	P11940	4F02
PF00076	P11940	4F02
PF00076	P11940	4F02
PF00076	P11940	4F02
PF00076	P11940	4F02
PF00076	P11940	4F02
PF00076	P11940	4F02
PF00076	P11940	4F25
PF00076	P11940	4F25
PF00076	P11940	4F25
PF00076	P11940	4F25
PF00076	P11940	4F26
PF00076	P11940	4F26
PF00076	P11940	4F26
PF00076	P11940	4F26
PF00076	P11940	4F02
PF00076	P11940	4F02
PF00076	P11940	4F02
PF00076	P11940	4F02
PF00076	P31483	3BS9
PF00076	P31483	3BS9
PF00076	P31483	3BS9
PF00076	P31483	3BS9
PF00076	P31483	3BS9
PF00076	P31483	3BS9
PF00076	P26378	1G2E
PF00076	P26378	1G2E
PF00076	P26378	1G2E
PF00076	P26378	1FXL
PF00076	P26378	1FXL
PF00076	P26378	1FXL
PF00076	P26378	1G2E
PF00076	P26378	1G2E
PF00076	P26378	1G2E
PF00076	P26378	1FXL
PF00076	P26378	1FXL
PF00076	P26378	1FXL
PF00076	Q15717	3HI9
PF00076	Q15717	3HI9
PF00076	Q15717	3HI9
PF00076	Q15717	4FXV
PF00076	Q15717	4FXV
PF00076	Q15717	4FXV
PF00076	Q15717	3HI9
PF00076	Q15717	3HI9
PF00076	Q15717	3HI9
PF00076	Q15717	4FXV
PF00076	Q15717	4FXV
PF00076	Q15717	4FXV
PF00076	Q15717	4ED5
PF00076	Q15717	4ED5
PF00076	Q15717	4ED5
PF00076	Q15717	3HI9
PF00076	Q15717	3HI9
PF00076	Q15717	3HI9
PF00076	Q15717	4ED5
PF00076	Q15717	4ED5
PF00076	Q15717	4ED5
PF00076	Q15717	3HI9
PF00076	Q15717	3HI9
PF00076	Q15717	3HI9
PF00076	Q15717	4FXV
PF00076	Q15717	4FXV
PF00076	Q15717	4FXV
PF00076	Q15717	4FXV
PF00076	Q15717	4FXV
PF00076	Q15717	4FXV
PF00076	Q15717	4ED5
PF00076	Q15717	4ED5
PF00076	Q15717	4ED5
PF00076	Q15717	4ED5
PF00076	Q15717	4ED5
PF00076	Q15717	4ED5
PF00076	P32588	3MD1
PF00076	P32588	3MD1
PF00076	P32588	3MD1
PF00076	P32588	3MD1
PF00076	P32588	3MD1
PF00076	P32588	3MD1
PF00076	Q92879	3NMR
PF00076	Q92879	3NMR
PF00076	Q92879	3NMR
PF00076	Q92879	3NNC
PF00076	Q92879	3NNC
PF00076	Q92879	3NNC
PF00076	Q92879	3NNA
PF00076	Q92879	3NNA
PF00076	Q92879	3NNA
PF00076	Q92879	3NMR
PF00076	Q92879	3NMR
PF00076	Q92879	3NMR
PF00076	Q92879	3NNC
PF00076	Q92879	3NNC
PF00076	Q92879	3NNC
PF00076	Q92879	3NNA
PF00076	Q92879	3NNA
PF00076	Q92879	3NNA
PF00076	O95319	4TLQ
PF00076	O95319	4TLQ
PF00076	O95319	4TLQ
PF00076	O95319	4TLQ
PF00076	O95319	4TLQ
PF00076	O95319	4TLQ
PF00076	P49960	4N0T
PF00076	P49960	4N0T
PF00076	P49960	4N0T
PF00076	P49960	4N0T
PF00076	P49960	4N0T
PF00076	P49960	4N0T
PF00076	P49960	4N0T
PF00076	P49960	4N0T
PF00076	P49960	4N0T
PF00076	P38760	5D78
PF00076	P38760	5D78
PF00076	P38760	5D78
PF00076	P38760	5D77
PF00076	P38760	5D77
PF00076	P38760	5D77
PF00076	Q96T58	4P6Q
PF00076	Q96T58	4P6Q
PF00076	Q96T58	4P6Q
PF00076	Q96T58	4P6Q
PF00076	Q96T58	4P6Q
PF00076	Q96T58	4P6Q
PF00076	Q96T58	4P6Q
PF00076	Q96T58	4P6Q
PF00076	Q96T58	4P6Q
PF00076	Q96T58	4P6Q
PF00076	Q96T58	4P6Q
PF00076	Q96T58	4P6Q
PF00076	Q9UHX1	2QFJ
PF00076	Q9UHX1	2QFJ
PF00076	Q9UHX1	2QFJ
PF00076	Q9UHX1	2QFJ
PF00076	Q9UHX1	3UWT
PF00076	Q9UHX1	3UWT
PF00076	Q9UHX1	2QFJ
PF00076	Q9UHX1	2QFJ
PF00076	Q9UHX1	2QFJ
PF00076	Q9UHX1	2QFJ
PF00076	Q9UHX1	3UWT
PF00076	Q9UHX1	3UWT
PF00076	Q14498	4YUD
PF00076	Q14498	4YUD
PF00076	P26599	3ZZY
PF00076	P26599	3ZZY
PF00076	P26599	3ZZZ
PF00076	P26599	3ZZZ
PF00076	P26599	3ZZZ
PF00076	P26599	3ZZZ
PF00076	P26599	3ZZY
PF00076	P26599	3ZZY
PF00076	P09651	1UP1
PF00076	P09651	1UP1
PF00076	P09651	1L3K
PF00076	P09651	1L3K
PF00076	P09651	4YOE
PF00076	P09651	4YOE
PF00076	P09651	1U1M
PF00076	P09651	1U1M
PF00076	P09651	1U1N
PF00076	P09651	1U1N
PF00076	P09651	1HA1
PF00076	P09651	1HA1
PF00076	P09651	1U1K
PF00076	P09651	1U1K
PF00076	P09651	1U1L
PF00076	P09651	1U1L
PF00076	P09651	1PO6
PF00076	P09651	1PO6
PF00076	P09651	2UP1
PF00076	P09651	2UP1
PF00076	P09651	1U1P
PF00076	P09651	1U1P
PF00076	P09651	1U1Q
PF00076	P09651	1U1Q
PF00076	P09651	1U1O
PF00076	P09651	1U1O
PF00076	P09651	1U1R
PF00076	P09651	1U1R
PF00076	P09651	1UP1
PF00076	P09651	1UP1
PF00076	P09651	1L3K
PF00076	P09651	1L3K
PF00076	P09651	4YOE
PF00076	P09651	4YOE
PF00076	P09651	1U1M
PF00076	P09651	1U1M
PF00076	P09651	1U1N
PF00076	P09651	1U1N
PF00076	P09651	1HA1
PF00076	P09651	1HA1
PF00076	P09651	1U1K
PF00076	P09651	1U1K
PF00076	P09651	1U1L
PF00076	P09651	1U1L
PF00076	P09651	1PO6
PF00076	P09651	1PO6
PF00076	P09651	2UP1
PF00076	P09651	2UP1
PF00076	P09651	1U1P
PF00076	P09651	1U1P
PF00076	P09651	1U1Q
PF00076	P09651	1U1Q
PF00076	P09651	1U1O
PF00076	P09651	1U1O
PF00076	P09651	1U1R
PF00076	P09651	1U1R
PF00076	Q14103	5IM0
PF00076	Q14103	5IM0
PF00076	Q14103	5IM0
PF00076	Q14103	5IM0
PF00076	P26369	3V4M
PF00076	P26369	3V4M
PF00076	P26369	3V4M
PF00076	P26369	4Z2X
PF00076	P26369	4Z2X
PF00076	P26369	4Z2X
PF00076	P26369	3V4M
PF00076	P26369	3V4M
PF00076	P26369	3V4M
PF00076	P26369	4Z2X
PF00076	P26369	4Z2X
PF00076	P26369	4Z2X
PF00076	P26368	3VAH
PF00076	P26368	3VAH
PF00076	P26368	3VAH
PF00076	P26368	5EV3
PF00076	P26368	5EV3
PF00076	P26368	5EV3
PF00076	P26368	5EV2
PF00076	P26368	5EV2
PF00076	P26368	5EV2
PF00076	P26368	3VAG
PF00076	P26368	3VAG
PF00076	P26368	3VAG
PF00076	P26368	3VAK
PF00076	P26368	3VAK
PF00076	P26368	3VAK
PF00076	P26368	3VAL
PF00076	P26368	3VAL
PF00076	P26368	3VAL
PF00076	P26368	3VAL
PF00076	P26368	3VAL
PF00076	P26368	3VAL
PF00076	P26368	3VAJ
PF00076	P26368	3VAJ
PF00076	P26368	3VAJ
PF00076	P26368	5EV4
PF00076	P26368	5EV4
PF00076	P26368	5EV4
PF00076	P26368	4TU7
PF00076	P26368	4TU7
PF00076	P26368	4TU7
PF00076	P26368	3VAH
PF00076	P26368	3VAH
PF00076	P26368	3VAH
PF00076	P26368	4TU9
PF00076	P26368	4TU9
PF00076	P26368	4TU9
PF00076	P26368	3VAK
PF00076	P26368	3VAK
PF00076	P26368	3VAK
PF00076	P26368	3VAJ
PF00076	P26368	3VAJ
PF00076	P26368	3VAJ
PF00076	P26368	5EV1
PF00076	P26368	5EV1
PF00076	P26368	5EV1
PF00076	P26368	4TU8
PF00076	P26368	4TU8
PF00076	P26368	4TU8
PF00076	P26368	2HZC
PF00076	P26368	2HZC
PF00076	P26368	2HZC
PF00076	P26368	3VAG
PF00076	P26368	3VAG
PF00076	P26368	3VAG
PF00076	P26368	3VAI
PF00076	P26368	3VAI
PF00076	P26368	3VAI
PF00076	P26368	3VAF
PF00076	P26368	3VAF
PF00076	P26368	3VAF
PF00076	P26368	3VAL
PF00076	P26368	3VAL
PF00076	P26368	3VAL
PF00076	P26368	3VAL
PF00076	P26368	3VAL
PF00076	P26368	3VAL
PF00076	P26368	4TU8
PF00076	P26368	4TU8
PF00076	P26368	4TU8
PF00076	P26368	4TU9
PF00076	P26368	4TU9
PF00076	P26368	4TU9
PF00076	P26368	3VAM
PF00076	P26368	3VAM
PF00076	P26368	3VAM
PF00076	P26368	3VAM
PF00076	P26368	3VAM
PF00076	P26368	3VAM
PF00076	P26368	2G4B
PF00076	P26368	2G4B
PF00076	P26368	2G4B
PF00076	P26368	3VAI
PF00076	P26368	3VAI
PF00076	P26368	3VAI
PF00076	P26368	3VAF
PF00076	P26368	3VAF
PF00076	P26368	3VAF
PF00076	P26368	4TU7
PF00076	P26368	4TU7
PF00076	P26368	4TU7
PF00076	P26368	3VAH
PF00076	P26368	3VAH
PF00076	P26368	3VAH
PF00076	P26368	5EV3
PF00076	P26368	5EV3
PF00076	P26368	5EV3
PF00076	P26368	5EV2
PF00076	P26368	5EV2
PF00076	P26368	5EV2
PF00076	P26368	3VAG
PF00076	P26368	3VAG
PF00076	P26368	3VAG
PF00076	P26368	3VAK
PF00076	P26368	3VAK
PF00076	P26368	3VAK
PF00076	P26368	3VAL
PF00076	P26368	3VAL
PF00076	P26368	3VAL
PF00076	P26368	3VAL
PF00076	P26368	3VAL
PF00076	P26368	3VAL
PF00076	P26368	3VAJ
PF00076	P26368	3VAJ
PF00076	P26368	3VAJ
PF00076	P26368	5EV4
PF00076	P26368	5EV4
PF00076	P26368	5EV4
PF00076	P26368	4TU7
PF00076	P26368	4TU7
PF00076	P26368	4TU7
PF00076	P26368	3VAH
PF00076	P26368	3VAH
PF00076	P26368	3VAH
PF00076	P26368	4TU9
PF00076	P26368	4TU9
PF00076	P26368	4TU9
PF00076	P26368	3VAK
PF00076	P26368	3VAK
PF00076	P26368	3VAK
PF00076	P26368	3VAJ
PF00076	P26368	3VAJ
PF00076	P26368	3VAJ
PF00076	P26368	5EV1
PF00076	P26368	5EV1
PF00076	P26368	5EV1
PF00076	P26368	4TU8
PF00076	P26368	4TU8
PF00076	P26368	4TU8
PF00076	P26368	3VAG
PF00076	P26368	3VAG
PF00076	P26368	3VAG
PF00076	P26368	3VAI
PF00076	P26368	3VAI
PF00076	P26368	3VAI
PF00076	P26368	3VAF
PF00076	P26368	3VAF
PF00076	P26368	3VAF
PF00076	P26368	3VAL
PF00076	P26368	3VAL
PF00076	P26368	3VAL
PF00076	P26368	3VAL
PF00076	P26368	3VAL
PF00076	P26368	3VAL
PF00076	P26368	4TU8
PF00076	P26368	4TU8
PF00076	P26368	4TU8
PF00076	P26368	4TU9
PF00076	P26368	4TU9
PF00076	P26368	4TU9
PF00076	P26368	3VAM
PF00076	P26368	3VAM
PF00076	P26368	3VAM
PF00076	P26368	3VAM
PF00076	P26368	3VAM
PF00076	P26368	3VAM
PF00076	P26368	2G4B
PF00076	P26368	2G4B
PF00076	P26368	2G4B
PF00076	P26368	3VAI
PF00076	P26368	3VAI
PF00076	P26368	3VAI
PF00076	P26368	3VAF
PF00076	P26368	3VAF
PF00076	P26368	3VAF
PF00076	P26368	4TU7
PF00076	P26368	4TU7
PF00076	P26368	4TU7
PF00076	P26368	4FXW
PF00076	P26368	4FXW
PF00076	P26368	4FXW
PF00076	P26368	4FXW
PF00076	P26368	4FXW
PF00076	P26368	4FXW
PF00076	Q9UKA9	4CQ1
PF00076	Q9UKA9	4CQ1
PF00076	Q9UKA9	4CQ1
PF00076	Q9UKA9	4CQ1
PF00076	Q9UKA9	4CQ1
PF00076	Q9UKA9	4CQ1
PF00076	Q9UKA9	4CQ1
PF00076	Q9UKA9	4CQ1
PF00076	Q9UKA9	4CQ1
PF00076	Q9UKA9	4CQ1
PF00076	Q9UKA9	4CQ1
PF00076	Q9UKA9	4CQ1
PF00076	Q9UKA9	4CQ1
PF00076	Q9UKA9	4CQ1
PF00076	Q9UKA9	4CQ1
PF00076	Q9UKA9	4CQ1
PF00076	Q8WXF1	3SDE
PF00076	Q8WXF1	3SDE
PF00076	Q8WXF1	3SDE
PF00076	Q8WXF1	3SDE
PF00076	Q15233	3SDE
PF00076	Q15233	3SDE
PF00076	Q15233	3SDE
PF00076	Q15233	3SDE
PF00076	Q99729	3S7R
PF00076	Q99729	3S7R
PF00076	Q99729	3S7R
PF00076	Q99729	3S7R
PF00076	Q9NTZ6	2EK1
PF00076	Q9NTZ6	2EK1
PF00076	Q9NTZ6	2EK1
PF00076	Q9NTZ6	2EK6
PF00076	Q9NTZ6	2EK6
PF00076	Q9NTZ6	2EK6
PF00076	Q9NTZ6	2EK1
PF00076	Q9NTZ6	2EK1
PF00076	Q9NTZ6	2EK1
PF00076	Q9NTZ6	2EK1
PF00076	Q9NTZ6	2EK1
PF00076	Q9NTZ6	2EK1
PF00076	Q9NTZ6	2EK1
PF00076	Q9NTZ6	2EK1
PF00076	Q9NTZ6	2EK1
PF00076	Q9NTZ6	2EK1
PF00076	Q9NTZ6	2EK1
PF00076	Q9NTZ6	2EK1
PF00076	Q9NTZ6	2EK6
PF00076	Q9NTZ6	2EK6
PF00076	Q9NTZ6	2EK6
PF00076	Q9NTZ6	2EK1
PF00076	Q9NTZ6	2EK1
PF00076	Q9NTZ6	2EK1
PF00076	Q9NTZ6	2EK6
PF00076	Q9NTZ6	2EK6
PF00076	Q9NTZ6	2EK6
PF00076	Q9NTZ6	2EK1
PF00076	Q9NTZ6	2EK1
PF00076	Q9NTZ6	2EK1
PF00076	Q9NTZ6	2EK6
PF00076	Q9NTZ6	2EK6
PF00076	Q9NTZ6	2EK6
PF00076	Q9NTZ6	2EK1
PF00076	Q9NTZ6	2EK1
PF00076	Q9NTZ6	2EK1
PF00076	P23246	4WII
PF00076	P23246	4WII
PF00076	P23246	4WII
PF00076	P23246	4WII
PF00076	P23246	4WII
PF00076	P23246	4WII
PF00076	P23246	4WII
PF00076	P23246	4WII
PF00076	Q8IY67	3SMZ
PF00076	Q8IY67	3SMZ
PF00076	Q8IY67	3SMZ
PF00076	Q8IY67	3SMZ
PF00076	Q8IY67	3SMZ
PF00076	Q8IY67	3SMZ
PF00076	Q8IY67	3SMZ
PF00076	Q8IY67	3SMZ
PF00076	Q8IY67	3SMZ
PF00076	P09012	1M5O
PF00076	P09012	1M5O
PF00076	P09012	2NZ4
PF00076	P09012	2NZ4
PF00076	P09012	4PR6
PF00076	P09012	4PR6
PF00076	P09012	1M5K
PF00076	P09012	1M5K
PF00076	P09012	2NZ4
PF00076	P09012	2NZ4
PF00076	P09012	5DDQ
PF00076	P09012	5DDQ
PF00076	P09012	5DDP
PF00076	P09012	5DDP
PF00076	P09012	1OIA
PF00076	P09012	1OIA
PF00076	P09012	1M5V
PF00076	P09012	1M5V
PF00076	P09012	2OIH
PF00076	P09012	2OIH
PF00076	P09012	1M5V
PF00076	P09012	1M5V
PF00076	P09012	1M5O
PF00076	P09012	1M5O
PF00076	P09012	5DDP
PF00076	P09012	5DDP
PF00076	P09012	1M5K
PF00076	P09012	1M5K
PF00076	P09012	1VC0
PF00076	P09012	1VC0
PF00076	P09012	4PRF
PF00076	P09012	4PRF
PF00076	P09012	2NZ4
PF00076	P09012	2NZ4
PF00076	P09012	1NU4
PF00076	P09012	1NU4
PF00076	P09012	2NZ4
PF00076	P09012	2NZ4
PF00076	P09012	1NU4
PF00076	P09012	1NU4
PF00076	P09012	5DDQ
PF00076	P09012	5DDQ
PF00076	P09012	1OIA
PF00076	P09012	1OIA
PF00076	P09012	1SJ3
PF00076	P09012	1SJ3
PF00076	Q06AA4	4PKD
PF00076	Q06AA4	4PKD
PF00076	B3GWA1	5CA5
PF00076	B3GWA1	5CA5
PF00076	B3GWA1	5CA5
PF00076	B3GWA1	5CA5
PF00076	B3GWA1	5CA5
PF00076	B3GWA1	5CA5
PF00076	B3GWA1	5CA5
PF00076	B3GWA1	5CA5
PF00076	Q921F2	3D2W
PF00076	Q921F2	3D2W
PF00076	P08579	1A9N
PF00076	P08579	1A9N
PF00076	P08579	1A9N
PF00076	P08579	1A9N
PF00076	P14866	3R27
PF00076	P14866	3R27
PF00076	P14866	3R27
PF00076	P14866	3R27
PF00076	Q9UNP9	3MDF
PF00076	Q9UNP9	3MDF
PF00076	Q9UNP9	3LPY
PF00076	Q9UNP9	3LPY
PF00076	P25299	2X1A
PF00076	P25299	2X1B
PF00076	P25299	2X1F
PF00076	Q9Y580	5IQQ
PF00076	Q9Y580	5IQQ
PF00076	Q9Y580	5IQQ
PF00076	Q9Y580	5IQQ
PF00076	Q9Y580	5IQQ
PF00076	Q9V535	1HL6
PF00076	Q9V535	1OO0
PF00076	Q9V535	1HL6
PF00076	Q9V535	1RK8
PF00076	Q9Y5S9	1P27
PF00076	Q9Y5S9	2J0S
PF00076	Q9Y5S9	1P27
PF00076	Q9Y5S9	3EX7
PF00076	Q9Y5S9	3EX7
PF00076	Q96LT9	3EGN
PF00076	Q96LT9	3EGN
PF00076	Q9NWB1	4ZKA
PF00076	Q9NWB1	4ZKA
PF00076	Q9NWB1	4ZKA
PF00076	Q9NWB1	4ZKA
PF00076	Q9NWB1	4ZKA
PF00076	Q9NWB1	4ZKA
PF00076	P08621	4PKD
PF00076	Q15287	4A8X
PF00076	P53927	5T9P
PF00076	P53927	5T9P
PF00076	P53927	5T9P
PF00076	P53927	5T9P
PF00076	P52298	1H2U
PF00076	P52298	3FEY
PF00076	P52298	1H2V
PF00076	P52298	1H2U
PF00076	P52298	1H2T
PF00076	P52298	1H6K
PF00076	P52298	1N52
PF00076	P52298	1H6K
PF00076	P52298	1H6K
PF00076	Q9Y3B4	2F9D
PF00076	Q9Y3B4	2F9D
PF00076	P05455	1YTY
PF00076	P05455	1ZH5
PF00076	P05455	1YTY
PF00076	P05455	2VOO
PF00076	P05455	2VOD
PF00076	P05455	2VON
PF00076	P05455	2VOD
PF00076	P05455	2VOO
PF00076	P05455	2VON
PF00076	P05455	1ZH5
PF00076	P57052	2YWK
PF00076	Q86U42	3B4D
PF00076	Q86U42	3UCG
PF00076	Q64368	2XS5
PF00076	Q64368	2XS5
PF00076	Q64368	2XS7
PF00076	Q64368	2XS2
PF00076	Q64368	2XSF
PF00076	Q93062	5CYJ
PF00076	Q93062	5DET
PF00076	Q93062	5CYJ
PF00076	Q93062	5DET
PF00076	Q6J4Y8	4E0R
PF00076	Q6J4Y8	4E0R
PF00076	Q6J4Y8	4G42
PF00076	Q6J4Y8	4G42
PF00076	P38996	2XNR
PF00076	P38996	2XNQ
PF00076	P06103	3NS6
PF00076	P06103	3NS6
PF00076	Q09176	4YH8
PF00076	Q01081	1JMT
PF00076	Q8N684	3N9U
PF00076	Q8N684	3N9U
PF00076	Q12046	3TP2
PF00076	Q12046	3U1M
PF00076	Q12046	3U1L
PF00076	Q12046	3TP2
PF00076	O15047	3S8S
PF00076	Q96I25	2PEH
PF00076	Q96I25	5LSO
PF00076	Q96I25	2PE8
PF00076	Q96I25	2PEH
PF00076	Q96I25	5LSO
PF00077	P03322	1BAI
PF00077	P03322	1BAI
PF00077	Q77VV3	5IVS
PF00077	Q77VV3	5IVS
PF00077	Q77VV3	5IVQ
PF00077	Q77VV3	5IVQ
PF00077	Q77VV3	5IVR
PF00077	Q77VV3	5IVR
PF00077	Q90EA1	4TVG
PF00077	Q90EA1	4TVG
PF00077	Q90EA1	4TVH
PF00077	Q90EA1	4TVH
PF00077	O38716	3NXE
PF00077	O38716	2O40
PF00077	O92139	2BQV
PF00077	O92139	2I4W
PF00077	O92139	1ZP8
PF00077	O92139	2I4W
PF00077	O92139	2BQV
PF00077	Q5RZ08	2O4S
PF00077	Q5RZ08	2O4P
PF00077	Q5RZ08	2I4D
PF00077	Q5RZ08	2I4D
PF00077	Q5RZ08	2O4P
PF00077	Q5RZ09	2CEN
PF00077	Q5RZ09	2CEN
PF00077	Q8Q3H0	4A4Q
PF00077	Q8Q3H0	2CEJ
PF00077	Q8Q3H0	1WBM
PF00077	Q8Q3H0	2CEM
PF00077	Q8Q3H0	1WBK
PF00077	Q8Q3H0	2CEM
PF00077	Q8Q3H0	2CEJ
PF00077	Q8Q3H0	1WBK
PF00077	Q8Q3H0	1WBM
PF00077	Q8Q3H0	4A4Q
PF00077	Q903J0	2I4X
PF00077	Q903J0	2O4K
PF00077	Q903J0	2I4X
PF00077	Q9J2P7	2PK5
PF00077	Q9J2P7	2PK5
PF00077	Q9Q2G8	2PK6
PF00077	Q9Q2G8	2A4F
PF00077	Q9Q2G8	2PK6
PF00077	Q9Q2G8	2A4F
PF00077	O38707	2PSV
PF00077	O38707	2PSV
PF00077	O38708	2F3K
PF00077	O38708	2F3K
PF00077	O38710	2Q54
PF00077	O38710	2Q5K
PF00077	O38710	2Q5K
PF00077	O38710	2Q54
PF00077	O38719	2Q55
PF00077	O38719	2Q55
PF00077	O38723	2I0A
PF00077	O38723	2PSU
PF00077	O38723	2I0A
PF00077	O38723	2PSU
PF00077	O38731	2I0D
PF00077	O38731	2I0D
PF00077	O38732	3SA7
PF00077	O38732	3DCK
PF00077	O38732	3SA3
PF00077	O38732	3IA9
PF00077	O38732	3SA3
PF00077	O38732	3SAB
PF00077	O38732	3SA4
PF00077	O38732	3SA5
PF00077	O38732	3SA9
PF00077	O38732	3SA9
PF00077	O38732	3SAB
PF00077	O38732	3DCR
PF00077	O38732	3DCR
PF00077	O38732	3SA8
PF00077	O38732	3I2L
PF00077	O38732	3IA9
PF00077	O38732	3SA8
PF00077	O38732	3SAC
PF00077	O38732	3SAC
PF00077	O38732	3DCK
PF00077	O38732	3SA5
PF00077	O38732	3SA6
PF00077	O38732	3SA6
PF00077	O38732	3HZC
PF00077	O38732	3SAA
PF00077	O38732	3SAA
PF00077	O38732	3SA4
PF00077	O38732	3I2L
PF00077	O38732	3SA7
PF00077	V5YAB1	5KR1
PF00077	V5YAB1	5KR2
PF00077	V5YAB1	5KR1
PF00077	V5YAB1	5KR2
PF00077	V5YAB1	5KR2
PF00077	V5YAB1	5KR2
PF00077	Q1G1C3	2O4L
PF00077	C8BD48	5KR0
PF00077	C8BD48	5KQY
PF00077	C8BD48	5KQX
PF00077	C8BD48	5KQZ
PF00077	C8BD48	5KQZ
PF00077	C8BD48	5KQX
PF00077	C8BD48	5KQY
PF00077	C8BD48	5KR0
PF00077	G0X8E8	5CON
PF00077	G0X8E8	5IVT
PF00077	G0X8E8	5IVT
PF00077	G0X8E8	5COK
PF00077	G0X8E8	5COO
PF00077	G0X8E8	5COO
PF00077	G0X8E8	5COP
PF00077	G0X8E8	5CON
PF00077	G0X8E8	5COK
PF00077	G0X8E8	5COP
PF00077	Q7SSI0	2HB3
PF00077	Q7SSI0	4KB9
PF00077	Q7SSI0	2I4U
PF00077	Q7SSI0	2I4U
PF00077	Q7SSI0	2HB3
PF00077	Q7SSI0	4KB9
PF00077	P07570	3SQF
PF00077	P07570	3SQF
PF00077	Q9WFL7	3M9F
PF00077	Q9WFL7	3M9F
PF00077	Q9WFL7	4LL3
PF00077	Q9WFL7	2QMP
PF00077	Q9WFL7	4LL3
PF00077	Q9WFL7	2QMP
PF00077	Q90K99	4DJR
PF00077	Q90K99	3O9D
PF00077	Q90K99	4DJO
PF00077	Q90K99	4DJQ
PF00077	Q90K99	3O99
PF00077	Q90K99	4DJP
PF00077	Q90K99	3O9B
PF00077	Q90K99	3O9B
PF00077	Q90K99	3O9E
PF00077	Q90K99	3O9C
PF00077	Q90K99	4DJR
PF00077	Q90K99	3O9D
PF00077	Q90K99	3O99
PF00077	Q90K99	3O9E
PF00077	Q90K99	4DJO
PF00077	Q90K99	4DJP
PF00077	Q90K99	3O9C
PF00077	Q90K99	3O9A
PF00077	Q90K99	4DJQ
PF00077	Q90K99	3O9A
PF00077	Q5RTL1	4YOA
PF00077	Q5RTL1	1TW7
PF00077	Q5RTL1	4YOB
PF00077	Q5RTL1	1TW7
PF00077	Q5RTL1	1RQ9
PF00077	Q9QM22	4GZF
PF00077	Q9QM22	4GYE
PF00077	Q9QM22	4GYE
PF00077	Q9QM22	1RPI
PF00077	Q9QM22	4GZF
PF00077	P12499	4K4R
PF00077	P12499	4EJD
PF00077	P12499	4E43
PF00077	P12499	4DQE
PF00077	P12499	4EJL
PF00077	P12499	3KFS
PF00077	P12499	4DQF
PF00077	P12499	4EJK
PF00077	P12499	3KFN
PF00077	P12499	5AH7
PF00077	P12499	4DQC
PF00077	P12499	4K4R
PF00077	P12499	4EJK
PF00077	P12499	4DQH
PF00077	P12499	4K4P
PF00077	P12499	4EJL
PF00077	P12499	4DQH
PF00077	P12499	4K4Q
PF00077	P12499	4DQB
PF00077	P12499	4EJ8
PF00077	P12499	4DQE
PF00077	P12499	4DQC
PF00077	P12499	4DQB
PF00077	P12499	3KFP
PF00077	P12499	1HXW
PF00077	P12499	5AH7
PF00077	P12499	4DQF
PF00077	P12499	3KFR
PF00077	P12499	4E43
PF00077	P12499	3KFS
PF00077	P12499	4K4P
PF00077	P12499	4K4Q
PF00077	P12499	4EJ8
PF00077	P12499	3KFR
PF00077	P12499	1HXW
PF00077	P12499	4EJD
PF00077	P12499	3KFN
PF00077	P04587	1K1U
PF00077	P04587	3BGB
PF00077	P04587	1BDQ
PF00077	P04587	1K2B
PF00077	P04587	2Z54
PF00077	P04587	2Z54
PF00077	P04587	1K1T
PF00077	P04587	1BDQ
PF00077	P04587	1G2K
PF00077	P04587	1BDR
PF00077	P04587	1K2C
PF00077	P04587	1BDR
PF00077	P04587	3BGC
PF00077	P04587	1K1T
PF00077	P04587	3BGB
PF00077	P04587	1G2K
PF00077	P04587	1K2B
PF00077	P04587	1K1U
PF00077	P04587	3BC4
PF00077	P04587	1K2C
PF00077	P04587	3BGC
PF00077	P03367	3DJK
PF00077	P03367	3ST5
PF00077	P03367	3I8W
PF00077	P03367	1NH0
PF00077	P03367	2QNN
PF00077	P03367	7UPJ
PF00077	P03367	3NLS
PF00077	P03367	3T11
PF00077	P03367	3UCB
PF00077	P03367	3DK1
PF00077	P03367	4J55
PF00077	P03367	2QNP
PF00077	P03367	1IIQ
PF00077	P03367	1U8G
PF00077	P03367	2ZYE
PF00077	P03367	2QNQ
PF00077	P03367	2ZYE
PF00077	P03367	3BHE
PF00077	P03367	1A8G
PF00077	P03367	1ZTZ
PF00077	P03367	1A8K
PF00077	P03367	3TOF
PF00077	P03367	3KDC
PF00077	P03367	3GGU
PF00077	P03367	3NDU
PF00077	P03367	2PWR
PF00077	P03367	2PQZ
PF00077	P03367	3UHL
PF00077	P03367	4J54
PF00077	P03367	3CKT
PF00077	P03367	3T11
PF00077	P03367	3DK1
PF00077	P03367	3TOG
PF00077	P03367	4HLA
PF00077	P03367	3H5B
PF00077	P03367	4JEC
PF00077	P03367	3H5B
PF00077	P03367	4J5J
PF00077	P03367	2PWC
PF00077	P03367	1A8G
PF00077	P03367	1U8G
PF00077	P03367	3TOH
PF00077	P03367	3A2O
PF00077	P03367	2IEN
PF00077	P03367	3NDU
PF00077	P03367	3ST5
PF00077	P03367	3DJK
PF00077	P03367	2AZ8
PF00077	P03367	3TOF
PF00077	P03367	3GGU
PF00077	P03367	3UF3
PF00077	P03367	1XL5
PF00077	P03367	4FL8
PF00077	P03367	3NDX
PF00077	P03367	1NH0
PF00077	P03367	1ZTZ
PF00077	P03367	2A1E
PF00077	P03367	3BHE
PF00077	P03367	3FX5
PF00077	P03367	2IEN
PF00077	P03367	4J54
PF00077	P03367	3TTP
PF00077	P03367	4JEC
PF00077	P03367	3CKT
PF00077	P03367	3NLS
PF00077	P03367	3NDU
PF00077	P03367	3UCB
PF00077	P03367	3TOH
PF00077	P03367	4FE6
PF00077	P03367	2PQZ
PF00077	P03367	3KDC
PF00077	P03367	3KDD
PF00077	P03367	4FL8
PF00077	P03367	2PWC
PF00077	P03367	3I6O
PF00077	P03367	3TOG
PF00077	P03367	7UPJ
PF00077	P03367	4HLA
PF00077	P03367	1M0B
PF00077	P03367	2A1E
PF00077	P03367	1HPX
PF00077	P03367	1SH9
PF00077	P03367	1XL5
PF00077	P03367	3A2O
PF00077	P03367	1A94
PF00077	P03367	2PWR
PF00077	P03367	3NDX
PF00077	P03367	3UF3
PF00077	P03367	1A8K
PF00077	P03367	3UHL
PF00077	P03367	1SP5
PF00077	P03367	2BB9
PF00077	P03367	1SH9
PF00077	P03367	3KDB
PF00077	P03367	4J5J
PF00077	P03367	1SP5
PF00077	P03367	4DFG
PF00077	P03367	3KDD
PF00077	P03367	3UFN
PF00077	P03367	1SGU
PF00077	P03367	3UHL
PF00077	P03367	2O4L
PF00077	P03367	2O4K
PF00077	P03367	2QNP
PF00077	P03367	1A94
PF00077	P03367	3TOG
PF00077	P03367	1SP5
PF00077	P03367	1M0B
PF00077	P03367	1A8K
PF00077	P03367	3TOG
PF00077	P03367	2QNN
PF00077	P03367	1HPX
PF00077	P03367	3TTP
PF00077	P03367	3NDW
PF00077	P03367	3NDW
PF00077	P03367	3FX5
PF00077	P03367	2BB9
PF00077	P03367	1XL2
PF00077	P03367	1SGU
PF00077	P03367	1A94
PF00077	P03367	2ZGA
PF00077	P03367	3I6O
PF00077	P03367	1IIQ
PF00077	P03367	4DFG
PF00077	P03367	2O4S
PF00077	P03367	3UFN
PF00077	P03367	3UHL
PF00077	P03367	3NDU
PF00077	P03367	4J55
PF00077	P03367	3KDB
PF00077	P03367	2QNQ
PF00077	P03367	1A8K
PF00077	P03367	1XL2
PF00077	P03367	1A94
PF00077	P03367	1UPJ
PF00077	P35963	3OUC
PF00077	P35963	4A6B
PF00077	P35963	1T7I
PF00077	P35963	1K6T
PF00077	P35963	1K6P
PF00077	P35963	3OU1
PF00077	P35963	3OU3
PF00077	P35963	4A6C
PF00077	P35963	3OQD
PF00077	P35963	3OTS
PF00077	P35963	3OUD
PF00077	P35963	3OUD
PF00077	P35963	1K6V
PF00077	P35963	3OUC
PF00077	P35963	1T7J
PF00077	P35963	1T7I
PF00077	P35963	3OU1
PF00077	P35963	3OQA
PF00077	P35963	4A6C
PF00077	P35963	3U7S
PF00077	P35963	3OU3
PF00077	P35963	1K6P
PF00077	P35963	1K6V
PF00077	P35963	3OUB
PF00077	P35963	3OUA
PF00077	P35963	3OQ7
PF00077	P35963	3OTY
PF00077	P35963	3PJ6
PF00077	P35963	1K6C
PF00077	P35963	3OU4
PF00077	P35963	3U7S
PF00077	P35963	3OUB
PF00077	P35963	3OUA
PF00077	P35963	3OU3
PF00077	P35963	1K6T
PF00077	P35963	4A6B
PF00077	P35963	1T7J
PF00077	P35963	1K6C
PF00077	P35963	3OU4
PF00077	P35963	3OTY
PF00077	P35963	3OTS
PF00077	P03366	5JFP
PF00077	P03366	5BRY
PF00077	P03366	4CPR
PF00077	P03366	1EC1
PF00077	P03366	3TKG
PF00077	P03366	3GGA
PF00077	P03366	1D4I
PF00077	P03366	2AQU
PF00077	P03366	3ZPT
PF00077	P03366	3K4V
PF00077	P03366	1NPV
PF00077	P03366	1D4I
PF00077	P03366	1ZSR
PF00077	P03366	5AHB
PF00077	P03366	1EC0
PF00077	P03366	5AGZ
PF00077	P03366	1T7K
PF00077	P03366	1AJV
PF00077	P03366	4YE3
PF00077	P03366	5AHC
PF00077	P03366	4COE
PF00077	P03366	3TKW
PF00077	P03366	2BBB
PF00077	P03366	3GGA
PF00077	P03366	3OK9
PF00077	P03366	1EC3
PF00077	P03366	3TL9
PF00077	P03366	3NDT
PF00077	P03366	5AHA
PF00077	P03366	3ZPT
PF00077	P03366	3K4V
PF00077	P03366	5AGZ
PF00077	P03366	1EC1
PF00077	P03366	5JFU
PF00077	P03366	5JG1
PF00077	P03366	3NDT
PF00077	P03366	4CPR
PF00077	P03366	4ZLS
PF00077	P03366	1NPW
PF00077	P03366	1ZSR
PF00077	P03366	1D4H
PF00077	P03366	1NPA
PF00077	P03366	1NPA
PF00077	P03366	1D4H
PF00077	P03366	4CPT
PF00077	P03366	3TL9
PF00077	P03366	3QAA
PF00077	P03366	1AJV
PF00077	P03366	3GGA
PF00077	P03366	1G35
PF00077	P03366	1EBW
PF00077	P03366	1EC0
PF00077	P03366	3K4V
PF00077	P03366	5JFP
PF00077	P03366	4CPT
PF00077	P03366	1EBY
PF00077	P03366	4ZIP
PF00077	P03366	3ZPS
PF00077	P03366	3NDT
PF00077	P03366	4CPW
PF00077	P03366	3GGA
PF00077	P03366	3NDT
PF00077	P03366	2AQU
PF00077	P03366	3ZPU
PF00077	P03366	3OK9
PF00077	P03366	3QAA
PF00077	P03366	4COE
PF00077	P03366	5AH8
PF00077	P03366	1EBW
PF00077	P03366	1EBY
PF00077	P03366	4CPS
PF00077	P03366	5JFU
PF00077	P03366	3ZPU
PF00077	P03366	3K4V
PF00077	P03366	1ZPA
PF00077	P03366	3PSU
PF00077	P03366	4CP7
PF00077	P03366	5AH6
PF00077	P03366	4ZIP
PF00077	P03366	3GGA
PF00077	P03366	1EBZ
PF00077	P03366	1ZSF
PF00077	P03366	1EC2
PF00077	P03366	4CPU
PF00077	P03366	1T7K
PF00077	P03366	1ZSF
PF00077	P03366	5AH8
PF00077	P03366	4CPQ
PF00077	P03366	5BS4
PF00077	P03366	3GGA
PF00077	P03366	5AH6
PF00077	P03366	5JG1
PF00077	P03366	1AJX
PF00077	P03366	3TKW
PF00077	P03366	4YE3
PF00077	P03366	2BBB
PF00077	P03366	4CPW
PF00077	P03366	1G35
PF00077	P03366	1NPV
PF00077	P03366	5AHC
PF00077	P03366	4CPU
PF00077	P03366	3TKG
PF00077	P03366	4CPX
PF00077	P03366	3TKG
PF00077	P03366	5AHB
PF00077	P03366	3TLH
PF00077	P03366	1EC3
PF00077	P03366	4U8W
PF00077	P03366	5AHA
PF00077	P03366	1AJX
PF00077	P03366	1NPW
PF00077	P03366	5AH9
PF00077	P03366	1D4J
PF00077	P03366	5BS4
PF00077	P03366	1EC2
PF00077	P03366	1D4J
PF00077	P03366	4CPQ
PF00077	P03366	3ZPS
PF00077	P03366	4CPX
PF00077	P03366	4U8W
PF00077	P03366	5BRY
PF00077	P03366	4ZLS
PF00077	P03366	3TKG
PF00077	P03366	5AH9
PF00077	P03366	1EBZ
PF00077	P03366	4CPS
PF00077	P03366	4CP7
PF00077	P04585	1ODY
PF00077	P04585	3DOX
PF00077	P04585	1G6L
PF00077	P04585	4Q1Y
PF00077	P04585	1ODW
PF00077	P04585	4QLH
PF00077	P04585	5KAO
PF00077	P04585	5DGW
PF00077	P04585	4U7V
PF00077	P04585	4Q1W
PF00077	P04585	5KAO
PF00077	P04585	4U7Q
PF00077	P04585	3N3I
PF00077	P04585	4Q1X
PF00077	P04585	4U7Q
PF00077	P04585	1A30
PF00077	P04585	1DMP
PF00077	P04585	4Q1X
PF00077	P04585	4Q1Y
PF00077	P04585	1ODW
PF00077	P04585	1DMP
PF00077	P04585	3MIM
PF00077	P04585	4Q1W
PF00077	P04585	5DGU
PF00077	P04585	4U7V
PF00077	P04585	5DGW
PF00077	P04585	2WHH
PF00077	P04585	3MIM
PF00077	P04585	1ODY
PF00077	P04585	1A30
PF00077	P04585	5DGU
PF00077	P0C6F2	4I8Z
PF00077	P0C6F2	4I8W
PF00077	P0C6F2	4I8Z
PF00077	P0C6F2	4I8W
PF00077	P0C6F2	4QGI
PF00077	P0C6F2	4QGI
PF00077	P03369	1N49
PF00077	P03369	2QHZ
PF00077	P03369	1B6K
PF00077	P03369	1F7A
PF00077	P03369	4EP2
PF00077	P03369	3OXW
PF00077	P03369	3OXW
PF00077	P03369	4QJ8
PF00077	P03369	3EKQ
PF00077	P03369	1AID
PF00077	P03369	1B6L
PF00077	P03369	1KJ7
PF00077	P03369	3EL1
PF00077	P03369	4OBJ
PF00077	P03369	3BXS
PF00077	P03369	2QI0
PF00077	P03369	3IAW
PF00077	P03369	3EKV
PF00077	P03369	1D4K
PF00077	P03369	1CPI
PF00077	P03369	3O9I
PF00077	P03369	3EKP
PF00077	P03369	3OY4
PF00077	P03369	4OBF
PF00077	P03369	3EL9
PF00077	P03369	1KJG
PF00077	P03369	3NWX
PF00077	P03369	1KJH
PF00077	P03369	3AID
PF00077	P03369	3OXW
PF00077	P03369	3HAU
PF00077	P03369	3R4B
PF00077	P03369	4OBD
PF00077	P03369	3FSM
PF00077	P03369	3EL1
PF00077	P03369	4EQJ
PF00077	P03369	3NXN
PF00077	P03369	3MXD
PF00077	P03369	2J9J
PF00077	P03369	1AID
PF00077	P03369	3OY4
PF00077	P03369	3GI5
PF00077	P03369	1KJ7
PF00077	P03369	1N49
PF00077	P03369	1T3R
PF00077	P03369	3GI0
PF00077	P03369	2AID
PF00077	P03369	3EL4
PF00077	P03369	2FGV
PF00077	P03369	1N49
PF00077	P03369	3GI6
PF00077	P03369	4OBJ
PF00077	P03369	2QI4
PF00077	P03369	1CPI
PF00077	P03369	3HDK
PF00077	P03369	2FNT
PF00077	P03369	2QHY
PF00077	P03369	2J9K
PF00077	P03369	3EL9
PF00077	P03369	4OBD
PF00077	P03369	4QJA
PF00077	P03369	3O9H
PF00077	P03369	4F73
PF00077	P03369	3O9G
PF00077	P03369	2J9J
PF00077	P03369	3OXW
PF00077	P03369	3EL0
PF00077	P03369	3OXX
PF00077	P03369	3EKW
PF00077	P03369	4OBH
PF00077	P03369	1KJG
PF00077	P03369	1B6P
PF00077	P03369	4OBG
PF00077	P03369	4OBG
PF00077	P03369	2QI1
PF00077	P03369	3NWX
PF00077	P03369	2QI6
PF00077	P03369	4OBF
PF00077	P03369	3BXS
PF00077	P03369	2QI7
PF00077	P03369	2QI0
PF00077	P03369	3GI6
PF00077	P03369	3MXE
PF00077	P03369	4F75
PF00077	P03369	3MXD
PF00077	P03369	3NYG
PF00077	P03369	3GI4
PF00077	P03369	4OBH
PF00077	P03369	3OXX
PF00077	P03369	2J9K
PF00077	P03369	1D4L
PF00077	P03369	2QI7
PF00077	P03369	3EKW
PF00077	P03369	3EKT
PF00077	P03369	3EL0
PF00077	P03369	2QI4
PF00077	P03369	3EKY
PF00077	P03369	2QI5
PF00077	P03369	4F76
PF00077	P03369	4OBG
PF00077	P03369	3EKT
PF00077	P03369	4QJ7
PF00077	P03369	3NYG
PF00077	P03369	3NWQ
PF00077	P03369	1Z1H
PF00077	P03369	4OBK
PF00077	P03369	3OXX
PF00077	P03369	3O9G
PF00077	P03369	1KJH
PF00077	P03369	1Z1R
PF00077	P03369	3HAW
PF00077	P03369	2QI5
PF00077	P03369	3OXV
PF00077	P03369	3MXE
PF00077	P03369	3O9H
PF00077	P03369	4QJ6
PF00077	P03369	1TSU
PF00077	P03369	4F73
PF00077	P03369	2QHY
PF00077	P03369	2Q3K
PF00077	P03369	4OBK
PF00077	P03369	4F75
PF00077	P03369	3OXX
PF00077	P03369	2AID
PF00077	P03369	3EKP
PF00077	P03369	1B6P
PF00077	P03369	3NWQ
PF00077	P03369	3EL4
PF00077	P03369	4QJ6
PF00077	P03369	1TSU
PF00077	P03369	4QJ7
PF00077	P03369	4OBD
PF00077	P03369	4OBF
PF00077	P03369	3HLO
PF00077	P03369	4OBG
PF00077	P03369	4EP3
PF00077	P03369	2FNS
PF00077	P03369	4QJ9
PF00077	P03369	2FNT
PF00077	P03369	2Q3K
PF00077	P03369	4OBH
PF00077	P03369	1KJF
PF00077	P03369	2FGV
PF00077	P03369	3OXV
PF00077	P03369	1Z1R
PF00077	P03369	4EQ0
PF00077	P03369	2QI1
PF00077	P03369	3GI5
PF00077	P03369	1F7A
PF00077	P03369	2FGU
PF00077	P03369	3HAU
PF00077	P03369	3EKX
PF00077	P03369	1B6J
PF00077	P03369	4QJ9
PF00077	P03369	1D4L
PF00077	P03369	3O9I
PF00077	P03369	2FGU
PF00077	P03369	4QJ7
PF00077	P03369	4QJ6
PF00077	P03369	3O9F
PF00077	P03369	2QI3
PF00077	P03369	2JE4
PF00077	P03369	3EKP
PF00077	P03369	3LZV
PF00077	P03369	3OXV
PF00077	P03369	3R4B
PF00077	P03369	3GI4
PF00077	P03369	3GI0
PF00077	P03369	3EKT
PF00077	P03369	1KJF
PF00077	P03369	4QJ8
PF00077	P03369	3EL5
PF00077	P03369	3EKX
PF00077	P03369	1MTR
PF00077	P03369	4OBF
PF00077	P03369	2QI6
PF00077	P03369	1B6K
PF00077	P03369	3KA2
PF00077	P03369	2JE4
PF00077	P03369	2QI3
PF00077	P03369	4F74
PF00077	P03369	3EKQ
PF00077	P03369	4QJ8
PF00077	P03369	3O9F
PF00077	P03369	1B6J
PF00077	P03369	3BXR
PF00077	P03369	1B6L
PF00077	P03369	3EKP
PF00077	P03369	1N49
PF00077	P03369	4QJ7
PF00077	P03369	4QJA
PF00077	P03369	3HBO
PF00077	P03369	2QHZ
PF00077	P03369	3HBO
PF00077	P03369	3BXR
PF00077	P03369	3LZV
PF00077	P03369	3HDK
PF00077	P03369	4F76
PF00077	P03369	3EKT
PF00077	P03369	4EPJ
PF00077	P03369	1KZK
PF00077	P03369	1B6M
PF00077	P03369	1Z1H
PF00077	P03369	3OXV
PF00077	P03369	1MTR
PF00077	P03369	3EKV
PF00077	P03369	4QJ8
PF00077	P03369	1B6M
PF00077	P03369	1D4K
PF00077	P03369	3EL5
PF00077	P03369	1KZK
PF00077	P03369	4F74
PF00077	P03369	1T3R
PF00077	P03369	4OBH
PF00077	P03369	3AID
PF00077	P03369	3HAW
PF00077	P03369	4QJ6
PF00077	P03369	3EKY
PF00077	P03369	2FNS
PF00077	P03369	4OBD
PF00077	Q9J006	4NJU
PF00077	Q9J006	4RVX
PF00077	Q9J006	4NJS
PF00077	Q9J006	4RVJ
PF00077	Q9J006	4NJV
PF00077	Q9J006	4NJU
PF00077	Q9J006	4NJS
PF00077	Q9J006	4RVX
PF00077	Q9J006	4RVI
PF00077	Q9J006	4RVI
PF00077	Q9J006	4NJS
PF00077	Q9J006	4RVX
PF00077	Q9J006	4NJT
PF00077	Q9J006	4RVI
PF00077	Q9J006	4NJT
PF00077	Q9J006	4RVJ
PF00077	Q9J006	4NJT
PF00077	Q9J006	4NJS
PF00077	Q9J006	4NJV
PF00077	Q9J006	4RVI
PF00077	Q9J006	4RVJ
PF00077	Q9J006	4NJT
PF00077	Q9J006	4NJU
PF00077	Q9J006	4NJV
PF00077	Q9J006	4NJV
PF00077	Q9J006	4NJU
PF00077	Q9J006	4RVJ
PF00077	Q9J006	4RVX
PF00077	Q9E7M1	3SM2
PF00077	Q9E7M1	3SLZ
PF00077	Q9E7M1	3SM2
PF00077	Q9E7M1	3SLZ
PF00077	Q9E7M1	4EXH
PF00077	Q9E7M1	3SM1
PF00077	Q9E7M1	3SM1
PF00077	Q9E7M1	4EXH
PF00077	A1Z651	3NR6
PF00077	A1Z651	3NR6
PF00077	Q7SPG9	2FDD
PF00077	Q7SPG9	2FDD
PF00077	O12158	2R5P
PF00077	O12158	2R5P
PF00077	O12158	2R5P
PF00077	O12158	2R5Q
PF00077	O12158	2R5Q
PF00077	O12158	2R8N
PF00077	O12158	2R5P
PF00077	O12158	2R5Q
PF00077	O12158	2R5Q
PF00077	P24740	3LZU
PF00077	P24740	3LZS
PF00077	P24740	3LZS
PF00077	P24740	3LZU
PF00077	P04588	3IXO
PF00077	P04588	3IXO
PF00077	Q000H7	4EYR
PF00077	Q000H7	3R0Y
PF00077	Q000H7	4EYR
PF00077	Q000H7	4FAE
PF00077	Q000H7	4L1A
PF00077	Q000H7	3R0W
PF00077	Q000H7	3SPK
PF00077	Q000H7	4L1A
PF00077	Q000H7	4FAF
PF00077	Q000H7	4FAF
PF00077	Q000H7	3R0W
PF00077	Q000H7	4NKK
PF00077	Q000H7	4FAE
PF00077	Q000H7	3R0Y
PF00077	Q000H7	3SPK
PF00077	E5RVX9	5B18
PF00077	E5RVX9	5B18
PF00077	E5RVX9	5B18
PF00077	E5RVX9	5B18
PF00077	Q673V0	3MWS
PF00077	Q673V0	3MWS
PF00077	Q9W9R3	3S45
PF00077	Q9W9R3	3S45
PF00077	Q82134	3LIN
PF00077	Q82134	3LIY
PF00077	Q82134	3LIN
PF00077	Q82134	3LIY
PF00077	Q82134	3LIN
PF00077	Q82134	3LIQ
PF00077	Q82134	3LIY
PF00077	Q82134	3LIN
PF00077	Q82134	3WSJ
PF00077	Q82134	3LIT
PF00077	Q82134	3LIN
PF00077	Q82134	3LIN
PF00077	Q82134	3WSJ
PF00077	Q82134	3LIN
PF00077	Q82134	3LIT
PF00077	Q82134	3LIN
PF00077	Q82134	3LIN
PF00077	Q82134	3LIQ
PF00077	Q82134	3LIN
PF00077	Q82134	3LIY
PF00077	Q82134	3LIN
PF00077	Q82134	3LIY
PF00077	Q82134	3LIN
PF00077	Q82134	3LIY
PF00077	P04584	3EC0
PF00077	P04584	6UPJ
PF00077	P04584	5UPJ
PF00077	P04584	1JLD
PF00077	P04584	3EC0
PF00077	P04584	3EBZ
PF00077	P04584	6UPJ
PF00077	P04584	3ECG
PF00077	P04584	3ECG
PF00077	P04584	3EBZ
PF00077	P04584	1JLD
PF00077	P04584	5UPJ
PF00077	P05896	1AZ5
PF00077	Q66729	2FMB
PF00077	P32542	1FMB
PF00077	P16088	6FIV
PF00077	P16088	5FIV
PF00077	P16088	1B11
PF00077	Q66972	4FIV
PF00077	Q66972	2HAH
PF00078	D4JMT6	5HHL
PF00078	D4JMT6	5HHL
PF00078	D4JMT6	5HHL
PF00078	D4JMT6	5HHL
PF00078	D4JMT6	5HHL
PF00078	D4JMT6	5HHL
PF00078	D4JMT6	5HHL
PF00078	D4JMT6	5HHL
PF00078	D4L313	5IRG
PF00078	D4L313	5IRF
PF00078	D4L313	5IRG
PF00078	D4L313	5HHJ
PF00078	D4L313	5IRF
PF00078	D4L313	5HHK
PF00078	D4L313	5IRF
PF00078	D4L313	5IRG
PF00078	D4L313	5IRG
PF00078	D4L313	5IRF
PF00078	D4L313	5HHJ
PF00078	D4L313	5HHK
PF00078	Q5QGH9	3RWH
PF00078	Q5QGH9	3RWE
PF00078	Q5QGH9	3RWH
PF00078	E0YFW1	3V5K
PF00078	E0YFW1	3V5D
PF00078	E0YFW1	3V5K
PF00078	E0YFW1	3V5D
PF00078	P04585	1VRU
PF00078	P04585	4KV8
PF00078	P04585	3MEC
PF00078	P04585	3MED
PF00078	P04585	3LP1
PF00078	P04585	3LAL
PF00078	P04585	3DYA
PF00078	P04585	3QIP
PF00078	P04585	3DLE
PF00078	P04585	2RF2
PF00078	P04585	5J2M
PF00078	P04585	1VRT
PF00078	P04585	1RTH
PF00078	P04585	3MEC
PF00078	P04585	2RKI
PF00078	P04585	3LP1
PF00078	P04585	1RTJ
PF00078	P04585	4I7F
PF00078	P04585	3DLG
PF00078	P04585	5K14
PF00078	P04585	2RKI
PF00078	P04585	4I7F
PF00078	P04585	3MED
PF00078	P04585	3QIP
PF00078	P04585	4KV8
PF00078	P04585	3DLE
PF00078	P04585	1RTH
PF00078	P04585	5J2M
PF00078	P04585	1VRT
PF00078	P04585	3MEE
PF00078	P04585	1RTJ
PF00078	P04585	3LAL
PF00078	P04585	3LAK
PF00078	P04585	1VRU
PF00078	P04585	3DLG
PF00078	P04585	3LAK
PF00078	P04585	2RF2
PF00078	P04585	3MEE
PF00078	P04585	3DYA
PF00078	P0C6F2	5K14
PF00078	P03366	5CYQ
PF00078	P03366	4IFV
PF00078	P03366	5D3G
PF00078	P03366	4DG1
PF00078	P03366	4IDK
PF00078	P03366	3ISN
PF00078	P03366	4KFB
PF00078	P03366	4IG3
PF00078	P03366	4IFV
PF00078	P03366	5CYM
PF00078	P03366	3ISN
PF00078	P03366	4PQU
PF00078	P03366	5CYM
PF00078	P03366	4KFB
PF00078	P03366	5D3G
PF00078	P03366	4IG0
PF00078	P03366	4PQU
PF00078	P03366	2B6A
PF00078	P03366	4PQU
PF00078	P03366	4ICL
PF00078	P03366	4IFY
PF00078	P03366	4IG0
PF00078	P03366	4PQU
PF00078	P03366	2B6A
PF00078	P03366	3DLK
PF00078	P03366	4ICL
PF00078	P03366	4KO0
PF00078	P03366	4IDK
PF00078	P03366	4WE1
PF00078	P03366	4ID5
PF00078	P03366	4IFY
PF00078	P03366	3DLK
PF00078	P03366	5D3G
PF00078	P03366	4WE1
PF00078	P03366	4ID5
PF00078	P03366	4DG1
PF00078	P03366	4KO0
PF00078	P03366	4IG3
PF00078	P03366	5D3G
PF00078	P03366	5CYQ
PF00078	P04584	1MU2
PF00078	P04584	1MU2
PF00078	P12499	1Q94
PF00078	P12499	1Q94
PF00078	Q9YV12	3RL1
PF00078	P03355	2R2T
PF00078	P03355	1QAJ
PF00078	P03355	1D1U
PF00078	P03355	1QAI
PF00078	P03355	2FVS
PF00078	P03355	2FJX
PF00078	P03355	2R2R
PF00078	P03355	1I6J
PF00078	P03355	1ZTT
PF00078	P03355	4XPE
PF00078	P03355	1N4L
PF00078	P03355	2R2U
PF00078	P03355	1ZTW
PF00078	P03355	2FVR
PF00078	P03355	4M94
PF00078	P03355	4M95
PF00078	P03355	1QAI
PF00078	P03355	2FVQ
PF00078	P03355	2FVP
PF00078	P03355	1NND
PF00078	P03355	4XO0
PF00078	P03355	4XPC
PF00078	P03355	2FJW
PF00078	P03355	3FSI
PF00078	P03355	1QAJ
PF00078	P03355	2FJV
PF00078	Q9YXY3	4HWZ
PF00078	Q0QHL8	5CQG
PF00078	Q0QHL8	5CQG
PF00079	P29508	4ZK3
PF00079	P29508	4ZK0
PF00079	O73790	2H4P
PF00079	O73790	2H4P
PF00079	H0ZQY2	5HGC
PF00079	P01008	1TB6
PF00079	P01008	3KCG
PF00079	P01008	2B5T
PF00079	Q91WP6	1YXA
PF00079	Q91WP6	1YXA
PF00079	P01009	1IZ2
PF00079	P01009	3NDD
PF00079	P01009	4PYW
PF00079	P01009	3DRM
PF00079	P01009	1OPH
PF00079	P01009	3NE4
PF00079	P01009	2QUG
PF00079	P01009	3CWL
PF00079	P01009	3NDD
PF00079	P01009	3CWM
PF00079	P01011	3CAA
PF00079	P01011	3CAA
PF00079	P01011	1AS4
PF00079	P01011	1AS4
PF00079	P01012	1UHG
PF00079	P01012	3P9L
PF00079	P01012	1UHG
PF00079	P01012	3P9L
PF00079	P01012	1UHG
PF00079	P01012	1UHG
PF00079	Q9N2I2	3B9F
PF00079	Q99574	3FGQ
PF00079	Q99574	3FGQ
PF00079	Q99574	3F02
PF00079	Q99574	3F02
PF00079	Q99574	3F02
PF00079	Q99574	3F02
PF00079	P05154	2OL2
PF00079	P05154	1LQ8
PF00079	P05154	2HI9
PF00079	P05154	1LQ8
PF00079	P05154	1LQ8
PF00079	P05154	2OL2
PF00079	P05154	3DY0
PF00079	P05154	1LQ8
PF00079	P05154	1LQ8
PF00079	P05154	2HI9
PF00079	P05154	2HI9
PF00079	P05154	3DY0
PF00079	P05154	1LQ8
PF00079	P05154	1LQ8
PF00079	P05154	1LQ8
PF00079	Q7K8Y5	4P0O
PF00079	Q7K8Y5	4P0F
PF00079	Q06B74	3NDA
PF00079	Q06B74	3NDA
PF00079	P08185	2VDX
PF00079	P08185	2VDY
PF00079	P08185	4BB2
PF00079	P08185	4BB2
PF00079	P08185	2VDX
PF00079	P08185	4C41
PF00079	P08185	2VDY
PF00079	P05121	1DVM
PF00079	P05121	3UT3
PF00079	P05121	4G8R
PF00079	P05121	1A7C
PF00079	P05121	1LJ5
PF00079	P05121	3Q02
PF00079	P05121	4G8R
PF00079	P05121	4IC0
PF00079	P05121	3PB1
PF00079	P05121	4IC0
PF00079	P05121	4AQH
PF00079	P05121	1DVM
PF00079	P05121	1DVM
PF00079	P05121	3UT3
PF00079	P05121	3Q02
PF00079	P05121	1OC0
PF00079	P05121	3CVM
PF00079	P05121	4AQH
PF00079	P05121	3UT3
PF00079	P05121	3UT3
PF00079	P05121	3CVM
PF00079	P05121	4AQH
PF00079	P05121	1DVM
PF00079	P05121	4IC0
PF00079	P05121	4IC0
PF00079	P05121	1DVN
PF00079	P05543	4YIA
PF00079	P05543	2RIW
PF00079	P05543	4YIA
PF00079	P05543	2XN6
PF00079	P05543	2RIV
PF00079	P05543	2XN3
PF00079	P05543	2RIV
PF00079	P05543	4X30
PF00079	P05543	2XN5
PF00079	P05543	2XN7
PF00079	P05543	2XN6
PF00079	P05543	2XN7
PF00079	P05543	2RIW
PF00079	P05543	2XN5
PF00079	P05543	2XN3
PF00079	Q8IW75	4IF8
PF00079	Q8IW75	4IF8
PF00079	I3WWD7	4KDS
PF00079	P07093	4DY0
PF00079	P07093	4DY0
PF00079	P22777	3LW2
PF00079	P36952	1WZ9
PF00079	P36952	1WZ9
PF00079	P05546	1JMJ
PF00079	P05546	1JMJ
PF00079	P05546	1JMO
PF00079	Q9S7T8	3LE2
PF00079	Q8R121	4AJT
PF00079	F1QRB8	4DTE
PF00079	F1QRB8	4DTE
PF00079	Q9UK55	4AFX
PF00079	Q9UK55	3F1S
PF00079	Q9UK55	4AFX
PF00079	D1MYQ6	3OZQ
PF00079	P14754	1K9O
PF00079	C7C419	4AU2
PF00079	C7C419	4AU2
PF00079	C7C419	4AU2
PF00079	C7C419	4AU2
PF00079	P31211	2V95
PF00079	Q8R9P5	2PEF
PF00079	Q8R9P5	2VH4
PF00079	Q8R9P5	2VH4
PF00079	P07385	1F0C
PF00079	P07385	1F0C
PF00079	Q005N3	4RO9
PF00079	Q005N3	3PZF
PF00079	Q005N3	4RO9
PF00079	Q005N3	4RO9
PF00079	Q005N3	4ROA
PF00079	Q26502	3STO
PF00079	P05155	2OAY
PF00079	P05155	5DU3
PF00079	P05155	5DU3
PF00079	Q47NK3	1MTP
PF00079	Q47NK3	1MTP
PF00079	Q47NK3	1SNG
PF00079	A7UR55	5C98
PF00079	A7UR55	5C98
PF00079	P11859	2WY0
PF00079	P11859	2WXY
PF00079	C0J8G7	4R9I
PF00080	P82205	3L9E
PF00080	P82205	3L9E
PF00080	P82205	3L9Y
PF00080	P82205	3L9Y
PF00080	P82205	3L9E
PF00080	P82205	3L9E
PF00080	P08228	3GTV
PF00080	P08228	3LTV
PF00080	P08228	3LTV
PF00080	P08228	3GTV
PF00080	P08228	3GTV
PF00080	P08228	3GTV
PF00080	P08228	3LTV
PF00080	P08228	3GTT
PF00080	P08228	3GTT
PF00080	P08228	3GTV
PF00080	P08228	3LTV
PF00080	P08228	3GTV
PF00080	P08228	3GTV
PF00080	P08228	3GTV
PF00080	P08228	3GTV
PF00080	P08228	3GTV
PF00080	P08228	3GTT
PF00080	P08228	3GTT
PF00080	P08228	3GTV
PF00080	P08228	3GTT
PF00080	P08228	3LTV
PF00080	P08228	3GTV
PF00080	P08228	3LTV
PF00080	P08228	3GTT
PF00080	P00441	5K02
PF00080	P00441	3T5W
PF00080	P00441	5K02
PF00080	P00441	5K02
PF00080	P00441	3QQD
PF00080	P00441	3GTV
PF00080	P00441	3K91
PF00080	P00441	2GBU
PF00080	P00441	5K02
PF00080	P00441	3T5W
PF00080	P00441	4OH2
PF00080	P00441	3GTV
PF00080	P00441	5K02
PF00080	P00441	5K02
PF00080	P00441	5K02
PF00080	P00441	5K02
PF00080	P00441	5DLI
PF00080	P00441	4OH2
PF00080	P00441	3CQP
PF00080	P00441	4OH2
PF00080	P00441	4OH2
PF00080	P00441	3LTV
PF00080	P00441	4NIO
PF00080	P00441	4OH2
PF00080	P00441	3T5W
PF00080	P00441	4OH2
PF00080	P00441	3GTV
PF00080	P00441	2GBU
PF00080	P00441	5K02
PF00080	P00441	5K02
PF00080	P00441	5DLI
PF00080	P00441	5K02
PF00080	P00441	3GTV
PF00080	P00441	3T5W
PF00080	P00441	5K02
PF00080	P00441	5K02
PF00080	P00441	3CQP
PF00080	P00441	5K02
PF00080	P00441	4NIP
PF00080	P00441	3GTV
PF00080	P00441	3GTV
PF00080	P00441	5K02
PF00080	P00441	3LTV
PF00080	P00441	4FF9
PF00080	P00441	5DLI
PF00080	P00441	3T5W
PF00080	P00441	3K91
PF00080	P00441	5DLI
PF00080	P00441	3CQQ
PF00080	P00441	5K02
PF00080	P00441	5K02
PF00080	P00441	3T5W
PF00080	P00441	3QQD
PF00080	P00441	3T5W
PF00080	P00441	5K02
PF00080	P00441	3GTV
PF00080	P00441	5K02
PF00080	P00441	5DLI
PF00080	P00441	3GTV
PF00080	P00441	2GBT
PF00080	P00441	3GTV
PF00080	P00441	5K02
PF00080	P00441	2GBU
PF00080	P00441	2GBT
PF00080	P00441	3T5W
PF00080	P00441	4OH2
PF00080	P00441	4OH2
PF00080	P00441	3GTV
PF00080	P00441	5DLI
PF00080	P00441	3LTV
PF00080	P00441	2GBT
PF00080	P00441	3T5W
PF00080	P00441	4FF9
PF00080	P00441	5K02
PF00080	P00441	3CQP
PF00080	P00441	3T5W
PF00080	P00441	5K02
PF00080	P00441	5K02
PF00080	P00441	3CQQ
PF00080	P00441	5DLI
PF00080	P00441	3GTV
PF00080	P00441	3GTV
PF00080	P00441	3T5W
PF00080	P00441	5DLI
PF00080	P00441	5K02
PF00080	P00441	2GBT
PF00080	P00441	3T5W
PF00080	P00441	4OH2
PF00080	P00441	3CQP
PF00080	P00441	4OH2
PF00080	P00441	3LTV
PF00080	P00441	2GBU
PF00080	P00441	4NIN
PF00080	B6CHW7	3F7L
PF00080	B6CHW7	3F7K
PF00080	P00442	2ZOW
PF00080	P00442	1SXS
PF00080	P00442	2Z7Z
PF00080	P00442	1E9Q
PF00080	P00442	1E9O
PF00080	P00442	1CB4
PF00080	P00442	1E9P
PF00080	P00442	2AEO
PF00080	P00442	1SXZ
PF00080	P00442	2Z7Y
PF00080	P00442	1Q0E
PF00080	P00442	3HW7
PF00080	P00442	1E9Q
PF00080	P00442	2ZOW
PF00080	P00442	3HW7
PF00080	P00442	2Z7U
PF00080	P00442	2Z7W
PF00080	P00442	1SXZ
PF00080	P00442	1CBJ
PF00080	P00442	1CB4
PF00080	P00442	1SXS
PF00080	P00442	1SXN
PF00080	P00442	1E9O
PF00080	P00442	1E9P
PF00080	P00442	1CBJ
PF00080	P00442	2Z7Z
PF00080	P00442	2AEO
PF00080	P00442	2Z7W
PF00080	P00442	2Z7U
PF00080	P00442	2Z7Y
PF00080	P00442	1SXN
PF00080	P00442	1Q0E
PF00080	I3V7W8	4OJA
PF00080	B2CP37	2Q2L
PF00080	B2CP37	2Q2L
PF00080	Q8WRF5	3MND
PF00080	Q8WRF5	3MND
PF00080	P34697	3KBF
PF00080	P34697	3KBE
PF00080	Q01137	1TO4
PF00080	Q01137	1TO5
PF00080	Q01137	1TO5
PF00080	Q01137	1TO5
PF00080	Q01137	1TO4
PF00080	Q01137	1TO5
PF00080	Q01137	1TO4
PF00080	Q01137	1TO4
PF00080	P00445	1YAZ
PF00080	P00445	2JCW
PF00080	P00445	1B4L
PF00080	P00445	1B4T
PF00080	P00445	1YSO
PF00080	A0ZPR9	3CE1
PF00080	P14831	3PU7
PF00080	P14831	3MKG
PF00080	P14831	3PU7
PF00080	P14831	3MKG
PF00080	P14831	3KM1
PF00080	P14831	3HOG
PF00080	P14831	3KM1
PF00080	Q08J22	2E47
PF00080	Q08J22	2E46
PF00080	Q08J22	2E47
PF00080	G5CS11	4U4I
PF00080	G5CS11	4U4I
PF00080	O31851	1S4I
PF00080	O31851	1S4I
PF00080	O31851	1S4I
PF00080	O31851	1S4I
PF00080	P00446	1YAI
PF00080	P00446	1YAI
PF00080	P00446	1BZO
PF00080	P00446	1YAI
PF00080	P57005	2AQN
PF00080	P57005	2AQN
PF00080	P57005	2AQN
PF00080	P24702	2APS
PF00080	P24702	2APS
PF00080	Q59452	1Z9N
PF00080	Q59452	1Z9P
PF00080	Q59452	1Z9P
PF00080	Q59452	1Z9N
PF00080	Q59452	1Z9N
PF00080	Q59452	1Z9N
PF00080	P15453	4L05
PF00080	P0AGD1	1ESO
PF00080	Q66ED7	2WWO
PF00080	Q66ED7	2WWO
PF00080	P0CW86	1EQW
PF00080	P0CW86	1EQW
PF00080	P0CW86	1EQW
PF00080	P0CW86	1EQW
PF00080	P08294	2JLP
PF00080	P08294	2JLP
PF00080	P08294	2JLP
PF00080	P08294	2JLP
PF00080	P9WGE9	1PZS
PF00080	Q5AD07	4N3T
PF00080	Q5AD07	5CU9
PF00080	Q5AD07	4N3U
PF00080	P40202	1QUP
PF00080	P40202	1QUP
PF00080	P40202	1EJ8
PF00081	P19685	3TQJ
PF00081	P19685	3TQJ
PF00081	Q9RUV2	2CDY
PF00081	Q9RUV2	2CE4
PF00081	Q9RUV2	3KKY
PF00081	Q9RUV2	1Y67
PF00081	Q9RUV2	2CE4
PF00081	Q9RUV2	1Y67
PF00081	Q9RUV2	3KKY
PF00081	Q9RUV2	2CDY
PF00081	Q9RUV2	1Y67
PF00081	Q9RUV2	2CDY
PF00081	Q9RUV2	2CDY
PF00081	Q9RUV2	1Y67
PF00081	P0AGD3	2NYB
PF00081	P0AGD3	1ZA5
PF00081	P0AGD3	2NYB
PF00081	P0AGD3	2NYB
PF00081	P0AGD3	2NYB
PF00081	P0AGD3	1ZA5
PF00081	P09223	1DT0
PF00081	P09223	1DT0
PF00081	P09223	1DT0
PF00081	O81235	4C7U
PF00081	O81235	4C7U
PF00081	O81235	4C7U
PF00081	O81235	4C7U
PF00081	O81235	4C7U
PF00081	O81235	4C7U
PF00081	O81235	4C7U
PF00081	O81235	4C7U
PF00081	P84612	3LJF
PF00081	P84612	3LJF
PF00081	P84612	3LIO
PF00081	P84612	3LJ9
PF00081	P84612	3LJF
PF00081	P84612	3LIO
PF00081	P84612	3LJ9
PF00081	P84612	3LJF
PF00081	P54375	2RCV
PF00081	P54375	2RCV
PF00081	P54375	2RCV
PF00081	P54375	2RCV
PF00081	P54375	2RCV
PF00081	P54375	2RCV
PF00081	P54375	2RCV
PF00081	P54375	2RCV
PF00081	P80293	1AR5
PF00081	P80293	1BS3
PF00081	P80293	1AR4
PF00081	P80293	1BT8
PF00081	P80293	1AR5
PF00081	P80293	1AVM
PF00081	P80293	1AVM
PF00081	P80293	1BT8
PF00081	P80293	1BSM
PF00081	P80293	1AR4
PF00081	P80293	1BS3
PF00081	P80293	1BSM
PF00081	Q92450	1KKC
PF00081	Q92450	1KKC
PF00081	Q92450	1KKC
PF00081	Q92450	1KKC
PF00081	B6ENP9	2W7W
PF00081	B6ENP9	2W7W
PF00081	P00448	1D5N
PF00081	P00448	3OT7
PF00081	P00448	1VEW
PF00081	P00448	1VEW
PF00081	P00448	3K9S
PF00081	P00448	3K9S
PF00081	P00448	1VEW
PF00081	P00448	1MMM
PF00081	P00448	3OT7
PF00081	P00448	1D5N
PF00081	P00448	3OT7
PF00081	P00448	1D5N
PF00081	P00448	1MMM
PF00081	P00448	3OT7
PF00081	P00448	1D5N
PF00081	P00448	3K9S
PF00081	P00448	3K9S
PF00081	P00448	1VEW
PF00081	Q5NIJ9	3H1S
PF00081	Q5NIJ9	3H1S
PF00081	Q81LW0	1XUQ
PF00081	Q81LW0	1XUQ
PF00081	P04179	1ZSP
PF00081	P04179	2P4K
PF00081	P04179	3C3S
PF00081	P04179	1XDC
PF00081	P04179	1XDC
PF00081	P04179	1VAR
PF00081	P04179	1ZTE
PF00081	P04179	2GDS
PF00081	P04179	1SZX
PF00081	P04179	1LUV
PF00081	P04179	2GDS
PF00081	P04179	1ZTE
PF00081	P04179	2P4K
PF00081	P04179	1ZTE
PF00081	P04179	1N0N
PF00081	P04179	1ZTE
PF00081	P04179	1ZUQ
PF00081	P04179	2QKA
PF00081	P04179	3C3T
PF00081	P04179	1XIL
PF00081	P04179	1N0J
PF00081	P04179	1EM1
PF00081	P04179	1ZSP
PF00081	P04179	2QKA
PF00081	P04179	1LUV
PF00081	P04179	2GDS
PF00081	P04179	1EM1
PF00081	P04179	3C3S
PF00081	P04179	2GDS
PF00081	P04179	2P4K
PF00081	P04179	1ZUQ
PF00081	P04179	3C3T
PF00081	P04179	1VAR
PF00081	P04179	2ADQ
PF00081	P04179	1LUW
PF00081	P04179	1N0J
PF00081	P04179	2ADP
PF00081	P04179	2P4K
PF00081	P04179	1LUW
PF00081	P04179	1SZX
PF00081	P04179	1N0N
PF00081	P04179	1XIL
PF00081	P31161	3DC6
PF00081	P31161	3DC6
PF00081	P41977	4X9Q
PF00081	P41977	5AG2
PF00081	P41977	3DC5
PF00081	P41977	3DC5
PF00081	P41977	5AG2
PF00081	P41977	4X9Q
PF00081	O93724	1P7G
PF00081	O93724	3EVK
PF00081	O93724	1P7G
PF00081	O93724	1P7G
PF00081	O93724	1P7G
PF00081	O93724	1P7G
PF00081	O93724	1P7G
PF00081	O93724	1P7G
PF00081	O93724	1P7G
PF00081	O93724	1P7G
PF00081	O93724	1P7G
PF00081	O93724	1P7G
PF00081	O93724	1P7G
PF00081	O93724	1P7G
PF00081	O93724	3EVK
PF00081	O93724	1P7G
PF00081	O93724	1P7G
PF00081	O93724	1P7G
PF00081	O93724	1P7G
PF00081	O93724	1P7G
PF00081	O93724	1P7G
PF00081	O93724	1P7G
PF00081	O93724	1P7G
PF00081	O93724	1P7G
PF00081	O93724	1P7G
PF00081	O93724	3EVK
PF00081	O93724	3EVK
PF00081	O93724	1P7G
PF00081	F8V325	4BR6
PF00081	F8V325	4BR6
PF00081	F8V325	4BR6
PF00081	F8V325	4BR6
PF00081	P19665	1UES
PF00081	P19665	1UES
PF00081	P19665	1UES
PF00081	P19665	1QNN
PF00081	P19665	1QNN
PF00081	P19665	1UES
PF00081	P19665	1QNN
PF00081	P19665	1QNN
PF00081	Q5M4Z1	4YIO
PF00081	Q5M4Z1	4YIO
PF00081	P09738	4YIP
PF00081	P09738	4YIP
PF00081	P09738	4YIP
PF00081	P09738	4YIP
PF00081	Q08713	1B06
PF00081	Q08713	1B06
PF00081	Q08713	1B06
PF00081	Q08713	1B06
PF00081	Q08713	1B06
PF00081	Q08713	1B06
PF00081	Q81JK8	1XRE
PF00081	Q81JK8	1XRE
PF00081	Q4YW77	2A03
PF00081	Q4YW77	2A03
PF00081	D0VWV6	2AWP
PF00081	D0VWV6	2AWP
PF00081	Q27740	2GOJ
PF00081	Q27740	2GOJ
PF00081	Q8Z0M1	1GV3
PF00081	Q8Z0M1	1GV3
PF00081	Q9Y8H8	3AK3
PF00081	Q9Y8H8	3AK2
PF00081	Q9Y8H8	3AK1
PF00081	Q9Y8H8	3AK2
PF00081	Q9Y8H8	3AK2
PF00081	Q9Y8H8	3AK2
PF00081	Q9Y8H8	3AK1
PF00081	Q9Y8H8	3AK3
PF00081	Q9Y8H8	3AK3
PF00081	Q9Y8H8	3AK1
PF00081	Q9Y8H8	3AK1
PF00081	Q9Y8H8	3AK3
PF00081	D9Q0R7	4FFK
PF00081	O15904	4YET
PF00081	O15904	4YET
PF00081	Q9M7R2	1UNF
PF00081	Q186I6	3TJT
PF00081	Q186I6	4JZG
PF00081	Q186I6	4JYY
PF00081	Q186I6	4JZ2
PF00081	Q8DIR2	1MY6
PF00081	Q8DIR2	1MY6
PF00081	P00447	3RN4
PF00081	P00447	3LSU
PF00081	P00447	3BFR
PF00081	P00447	3LSU
PF00081	P00447	3LSU
PF00081	P00447	3LSU
PF00081	Q8ISJ0	2CW2
PF00081	Q8ISJ0	2CW2
PF00081	P43312	3CEI
PF00081	P43312	3CEI
PF00081	Q2GKX4	3JS4
PF00081	Q2GKX4	3JS4
PF00081	Q2GKX4	3JS4
PF00081	Q2GKX4	3JS4
PF00081	Q2KN30	3ESF
PF00081	Q2KN30	3ESF
PF00081	Q2KN30	3ESF
PF00081	Q2KN30	3ESF
PF00081	Q4DI29	2GPC
PF00081	Q4DI29	2GPC
PF00081	Q4QIE0	4F2N
PF00081	Q4QIE0	4F2N
PF00081	Q4QIE0	4F2N
PF00081	Q4QIE0	4F2N
PF00081	Q4QIE0	4F2N
PF00081	Q4QIE0	4F2N
PF00081	Q4QIE0	4F2N
PF00081	Q4QIE0	4F2N
PF00081	Q4QIE0	4F2N
PF00081	Q4QIE0	4F2N
PF00081	Q4QIE0	4F2N
PF00081	Q4QIE0	4F2N
PF00081	Q4DCQ3	4H3E
PF00081	Q4DCQ3	4DVH
PF00081	Q4DCQ3	4H3E
PF00081	Q4DCQ3	4DVH
PF00081	Q8ISI9	2CW3
PF00081	Q8ISI9	2CW3
PF00081	A0A0M3KL50	5A9G
PF00081	A0A0M3KL50	5A9G
PF00081	Q9X6W9	1COJ
PF00082	Q5JIZ5	3AFG
PF00082	Q5JIZ5	3AFG
PF00082	P00782	3BGO
PF00082	P00782	1UBN
PF00082	P00782	3F49
PF00082	P00782	1SUA
PF00082	P00782	1LW6
PF00082	P00782	1TM1
PF00082	P00782	1ST2
PF00082	P00782	1TO2
PF00082	P00782	3CO0
PF00082	P35835	4DWW
PF00082	P35835	3VYV
PF00082	P35835	3VYV
PF00082	P04189	3WHI
PF00082	P04189	1SCJ
PF00082	P04189	3WHI
PF00082	Q46547	3TI9
PF00082	A5EVD0	3TI7
PF00082	Q9FDF2	4HX2
PF00082	Q9FDF2	4HX2
PF00082	Q9FDF2	4GI3
PF00082	P00780	1BFU
PF00082	P00780	1OYV
PF00082	P00780	1VSB
PF00082	P00780	1BFK
PF00082	P00780	1C3L
PF00082	P00780	1YU6
PF00082	P00780	1OYV
PF00082	P00780	3UNX
PF00082	P00780	1R0R
PF00082	P00780	1BE6
PF00082	P00780	1YU6
PF00082	P00780	4C3U
PF00082	P00780	1AVT
PF00082	P00780	4C3V
PF00082	P00780	1BE8
PF00082	P29600	3BX1
PF00082	P29600	1Q5P
PF00082	P29600	5AQE
PF00082	P29600	5ARD
PF00082	P29600	1JEA
PF00082	P29600	1C9N
PF00082	P29600	4CFY
PF00082	P29600	1GCI
PF00082	P29600	3BX1
PF00082	P29600	1NDU
PF00082	P29600	1IAV
PF00082	P29600	1C9J
PF00082	P29600	4CG0
PF00082	P29600	1C9M
PF00082	P29600	5ARC
PF00082	P29600	4CFZ
PF00082	P29600	5ARB
PF00082	P29600	1NDQ
PF00082	Q99405	1WSD
PF00082	Q45670	1DBI
PF00082	A5EXI3	3LPA
PF00082	A5EXI3	3LPD
PF00082	Q93LQ6	1R6V
PF00082	P09958	5JXG
PF00082	P09958	4OMC
PF00082	P09958	5JXI
PF00082	P09958	4RYD
PF00082	P09958	4RYD
PF00082	P09958	4RYD
PF00082	P09958	4OMC
PF00082	P09958	4OMC
PF00082	P09958	4RYD
PF00082	P09958	5JXH
PF00082	P09958	5JXJ
PF00082	P09958	4Z2A
PF00082	P09958	4OMC
PF00082	P09958	4OMC
PF00082	P09958	4OMC
PF00082	P09958	4RYD
PF00082	P09958	4RYD
PF00082	B6ETQ5	3EIF
PF00082	D0AB41	2X8J
PF00082	D0AB41	2WV7
PF00082	D0AB41	2WV7
PF00082	D0AB41	2X8J
PF00082	D0AB41	2X8J
PF00082	D0AB41	2WV7
PF00082	D0AB41	2X8J
PF00082	D0AB41	2WV7
PF00082	D0AB41	2X8J
PF00082	D0AB41	2WV7
PF00082	D0AB41	2WV7
PF00082	D0AB41	2X8J
PF00082	P15926	1XF1
PF00082	P15926	1XF1
PF00082	P58502	2Z2Y
PF00082	P58502	2Z57
PF00082	P58502	3WIV
PF00082	P58502	2Z2Z
PF00082	P58502	2E1P
PF00082	P58502	2Z30
PF00082	P58502	3WIV
PF00082	P58502	3A3P
PF00082	P58502	2ZRQ
PF00082	P58502	3WIU
PF00082	P58502	2Z2Y
PF00082	P58502	3WIU
PF00082	P58502	3A3O
PF00082	P58502	3WIV
PF00082	P58502	2Z58
PF00082	P58502	3WIU
PF00082	P58502	3A3N
PF00082	P58502	4JP8
PF00082	P58502	2Z2X
PF00082	P58502	2Z56
PF00082	Q07596	4MZD
PF00082	O82777	3I6S
PF00082	O82777	3I6S
PF00082	Q9S3L6	1EA7
PF00082	Q9S3L6	3D43
PF00082	Q9S3L6	2IXT
PF00082	Q9S3L6	3D43
PF00082	Q9S3L6	2IXT
PF00082	A0A182DWC8	5FFN
PF00082	Q93UV9	1WMF
PF00082	Q93UV9	1WME
PF00082	Q93UV9	1WMD
PF00082	A0A182DWC7	5FBZ
PF00082	A0A182DWC7	5FAX
PF00082	A0A182DWC7	5FBZ
PF00082	A0A182DWC7	5FAX
PF00082	Q45681	2GKO
PF00082	A0A0H2YU83	4I0W
PF00082	A0A0H2YU83	4I0W
PF00082	A0A0H2YU83	4I0W
PF00082	A0A0H2YU83	4I0W
PF00082	A0A0H2YU83	4I0W
PF00082	A0A0H2YU83	4I0W
PF00082	A0A0H2YU83	4I0W
PF00082	A0A0H2YU83	4I0W
PF00082	Q39547	4YN3
PF00082	A0A0H2WX20	3QFH
PF00082	A0A0H2WX20	3QFH
PF00082	A0A0H2WX20	3QFH
PF00082	A0A0H2WX20	3QFH
PF00082	A0A0H2WX20	3QFH
PF00082	A0A0H2WX20	3QFH
PF00082	A0A0H2WX20	3QFH
PF00082	A0A0H2WX20	3QFH
PF00082	E6RQT7	3VV3
PF00082	E6RQT7	3VV3
PF00082	Q3HUQ2	2B6N
PF00082	P13134	1R64
PF00082	P13134	1OT5
PF00082	P13134	2ID4
PF00082	P13134	1R64
PF00082	P13134	2ID4
PF00082	P13134	1OT5
PF00082	Q65Z69	1WVM
PF00082	Q65Z69	1WVM
PF00082	Q65Z69	1Y9Z
PF00082	Q65Z69	1Y9Z
PF00082	Q65Z69	1V6C
PF00082	Q65Z69	1V6C
PF00082	Q65Z69	1V6C
PF00082	Q65Z69	1V6C
PF00082	Q65Z69	1WVM
PF00082	Q65Z69	1WVM
PF00082	Q65Z69	1Y9Z
PF00082	Q65Z69	1Y9Z
PF00082	Q65Z69	1WVM
PF00082	Q65Z69	1WVM
PF00082	Q65Z69	1Y9Z
PF00082	Q65Z69	1Y9Z
PF00082	Q65Z69	1V6C
PF00082	Q65Z69	1V6C
PF00082	Q65Z69	1V6C
PF00082	Q65Z69	1V6C
PF00082	Q65Z69	1WVM
PF00082	Q65Z69	1WVM
PF00082	Q65Z69	1Y9Z
PF00082	Q65Z69	1Y9Z
PF00082	Q65DC7	4ZOQ
PF00082	Q65DC7	4ZOQ
PF00082	Q65DC7	4ZOQ
PF00082	Q65DC7	4ZOQ
PF00082	Q65DC7	4ZOQ
PF00082	Q65DC7	4ZOQ
PF00082	Q65DC7	4ZOQ
PF00082	Q65DC7	4ZOQ
PF00082	P08594	4DZT
PF00082	A0QQ47	4KG7
PF00082	Q8GB52	1SH7
PF00082	Q8GB52	1S2N
PF00082	Q8GB52	1SH7
PF00082	Q8GB52	1S2N
PF00082	F5B6Y7	4H6W
PF00082	F5B6Y7	4H6W
PF00082	Q52QI9	4H6V
PF00082	P06873	3I2Y
PF00082	P06873	2PQ2
PF00082	P06873	4B5L
PF00082	P06873	3L1K
PF00082	P06873	3GT4
PF00082	P06873	3DE4
PF00082	P06873	2G4V
PF00082	P06873	2PYZ
PF00082	P06873	1IC6
PF00082	P06873	5CW1
PF00082	P06873	3DVS
PF00082	P06873	2PWB
PF00082	P06873	5AMX
PF00082	P06873	3DE6
PF00082	P06873	3DVQ
PF00082	P06873	3DW1
PF00082	P06873	3DE7
PF00082	P06873	4WOC
PF00082	P06873	3PTL
PF00082	P06873	3DE0
PF00082	P06873	1P7V
PF00082	P06873	3OSZ
PF00082	P06873	3DWE
PF00082	P06873	1P7W
PF00082	P06873	4WOB
PF00082	P06873	3DW3
PF00082	P06873	1PJ8
PF00082	P06873	1BJR
PF00082	P06873	5AVJ
PF00082	P06873	3DVR
PF00082	P06873	2DQK
PF00082	P06873	4ZAR
PF00082	P06873	3Q40
PF00082	P06873	3AJ8
PF00082	P06873	3DE5
PF00082	P06873	3DE2
PF00082	P06873	5AVK
PF00082	P06873	2HD4
PF00082	P06873	3DYB
PF00082	P06873	3GT3
PF00082	P06873	1PFG
PF00082	P06873	1OYO
PF00082	P06873	2HPZ
PF00082	P06873	3AJ9
PF00082	P06873	2V8B
PF00082	P06873	3Q5G
PF00082	P06873	3D9Q
PF00082	P06873	1EGQ
PF00082	P06873	3QMP
PF00082	P06873	3DDZ
PF00082	P06873	3I37
PF00082	P06873	3I34
PF00082	P06873	4FON
PF00082	P06873	1CNM
PF00082	P06873	2ID8
PF00082	P06873	2PWA
PF00082	P06873	3DE1
PF00082	P06873	2DUJ
PF00082	P06873	4DJ5
PF00082	P06873	1HT3
PF00082	P06873	3DE3
PF00082	P06873	3I30
PF00082	Q868D6	4LVN
PF00082	Q868D6	4LVO
PF00082	Q68GV9	3F7M
PF00082	Q01471	3F7O
PF00082	Q01471	3F7O
PF00082	Q9L5A4	3WQB
PF00082	Q9L5A4	3HJR
PF00082	A0QNL1	4M1Z
PF00082	A0QNL1	4M1Z
PF00082	A0QNL1	4J94
PF00082	A0QNL1	4KPG
PF00082	A0QNL1	4KB5
PF00082	G7CDQ2	4HVL
PF00082	Q8NBP7	3BPS
PF00082	Q8NBP7	4NMX
PF00082	Q8NBP7	2QTW
PF00082	Q8NBP7	2PMW
PF00082	Q8NBP7	3H42
PF00082	Q52QJ1	4H6X
PF00082	Q52QJ1	4H6X
PF00082	Q52QJ1	4AKS
PF00082	Q52QJ1	4AKS
PF00082	Q6EZC2	2IY9
PF00082	Q8RR56	1GTJ
PF00082	Q8RR56	1GT9
PF00082	Q8RR56	1GTJ
PF00082	Q8RR56	1GT9
PF00082	Q8RR56	1GTG
PF00082	Q8GB88	4NE7
PF00084	P08603	2W80
PF00084	P08603	2W80
PF00084	P08603	2W80
PF00084	P08603	2W80
PF00084	P08603	2W80
PF00084	P08603	2W80
PF00084	P08603	2W80
PF00084	P08603	2W80
PF00084	P08603	2W80
PF00084	P08603	2W80
PF00084	P08603	2W80
PF00084	P08603	2W80
PF00084	P08603	2W80
PF00084	P08603	2W80
PF00084	P08603	2W80
PF00084	P08603	2W80
PF00084	P08603	2W80
PF00084	P08603	2W80
PF00084	P08603	2W80
PF00084	P08603	2UWN
PF00084	P08603	2UWN
PF00084	P08603	2UWN
PF00084	P08603	2UWN
PF00084	P08603	2UWN
PF00084	P08603	2UWN
PF00084	P08603	2UWN
PF00084	P08603	2UWN
PF00084	P08603	2UWN
PF00084	P08603	2UWN
PF00084	P08603	2UWN
PF00084	P08603	2UWN
PF00084	P08603	2UWN
PF00084	P08603	2UWN
PF00084	P08603	2UWN
PF00084	P08603	2UWN
PF00084	P08603	2UWN
PF00084	P08603	2UWN
PF00084	P08603	2UWN
PF00084	P08603	2W81
PF00084	P08603	2W81
PF00084	P08603	2W81
PF00084	P08603	2W81
PF00084	P08603	2W81
PF00084	P08603	2W81
PF00084	P08603	2W81
PF00084	P08603	2W81
PF00084	P08603	2W81
PF00084	P08603	2W81
PF00084	P08603	2W81
PF00084	P08603	2W81
PF00084	P08603	2W81
PF00084	P08603	2W81
PF00084	P08603	2W81
PF00084	P08603	2W81
PF00084	P08603	2W81
PF00084	P08603	2W81
PF00084	P08603	2W81
PF00084	P08603	2W80
PF00084	P08603	2W80
PF00084	P08603	2W80
PF00084	P08603	2W80
PF00084	P08603	2W80
PF00084	P08603	2W80
PF00084	P08603	2W80
PF00084	P08603	2W80
PF00084	P08603	2W80
PF00084	P08603	2W80
PF00084	P08603	2W80
PF00084	P08603	2W80
PF00084	P08603	2W80
PF00084	P08603	2W80
PF00084	P08603	2W80
PF00084	P08603	2W80
PF00084	P08603	2W80
PF00084	P08603	2W80
PF00084	P08603	2W80
PF00084	P08603	2V8E
PF00084	P08603	2V8E
PF00084	P08603	2V8E
PF00084	P08603	2V8E
PF00084	P08603	2V8E
PF00084	P08603	2V8E
PF00084	P08603	2V8E
PF00084	P08603	2V8E
PF00084	P08603	2V8E
PF00084	P08603	2V8E
PF00084	P08603	2V8E
PF00084	P08603	2V8E
PF00084	P08603	2V8E
PF00084	P08603	2V8E
PF00084	P08603	2V8E
PF00084	P08603	2V8E
PF00084	P08603	2V8E
PF00084	P08603	2V8E
PF00084	P08603	2V8E
PF00084	P08603	2W80
PF00084	P08603	2W80
PF00084	P08603	2W80
PF00084	P08603	2W80
PF00084	P08603	2W80
PF00084	P08603	2W80
PF00084	P08603	2W80
PF00084	P08603	2W80
PF00084	P08603	2W80
PF00084	P08603	2W80
PF00084	P08603	2W80
PF00084	P08603	2W80
PF00084	P08603	2W80
PF00084	P08603	2W80
PF00084	P08603	2W80
PF00084	P08603	2W80
PF00084	P08603	2W80
PF00084	P08603	2W80
PF00084	P08603	2W80
PF00084	P08603	2W81
PF00084	P08603	2W81
PF00084	P08603	2W81
PF00084	P08603	2W81
PF00084	P08603	2W81
PF00084	P08603	2W81
PF00084	P08603	2W81
PF00084	P08603	2W81
PF00084	P08603	2W81
PF00084	P08603	2W81
PF00084	P08603	2W81
PF00084	P08603	2W81
PF00084	P08603	2W81
PF00084	P08603	2W81
PF00084	P08603	2W81
PF00084	P08603	2W81
PF00084	P08603	2W81
PF00084	P08603	2W81
PF00084	P08603	2W81
PF00084	P08603	2W80
PF00084	P08603	2W80
PF00084	P08603	2W80
PF00084	P08603	2W80
PF00084	P08603	2W80
PF00084	P08603	2W80
PF00084	P08603	2W80
PF00084	P08603	2W80
PF00084	P08603	2W80
PF00084	P08603	2W80
PF00084	P08603	2W80
PF00084	P08603	2W80
PF00084	P08603	2W80
PF00084	P08603	2W80
PF00084	P08603	2W80
PF00084	P08603	2W80
PF00084	P08603	2W80
PF00084	P08603	2W80
PF00084	P08603	2W80
PF00084	P08603	2W81
PF00084	P08603	2W81
PF00084	P08603	2W81
PF00084	P08603	2W81
PF00084	P08603	2W81
PF00084	P08603	2W81
PF00084	P08603	2W81
PF00084	P08603	2W81
PF00084	P08603	2W81
PF00084	P08603	2W81
PF00084	P08603	2W81
PF00084	P08603	2W81
PF00084	P08603	2W81
PF00084	P08603	2W81
PF00084	P08603	2W81
PF00084	P08603	2W81
PF00084	P08603	2W81
PF00084	P08603	2W81
PF00084	P08603	2W81
PF00084	P08603	2W80
PF00084	P08603	2W80
PF00084	P08603	2W80
PF00084	P08603	2W80
PF00084	P08603	2W80
PF00084	P08603	2W80
PF00084	P08603	2W80
PF00084	P08603	2W80
PF00084	P08603	2W80
PF00084	P08603	2W80
PF00084	P08603	2W80
PF00084	P08603	2W80
PF00084	P08603	2W80
PF00084	P08603	2W80
PF00084	P08603	2W80
PF00084	P08603	2W80
PF00084	P08603	2W80
PF00084	P08603	2W80
PF00084	P08603	2W80
PF00084	P08603	2UWN
PF00084	P08603	2UWN
PF00084	P08603	2UWN
PF00084	P08603	2UWN
PF00084	P08603	2UWN
PF00084	P08603	2UWN
PF00084	P08603	2UWN
PF00084	P08603	2UWN
PF00084	P08603	2UWN
PF00084	P08603	2UWN
PF00084	P08603	2UWN
PF00084	P08603	2UWN
PF00084	P08603	2UWN
PF00084	P08603	2UWN
PF00084	P08603	2UWN
PF00084	P08603	2UWN
PF00084	P08603	2UWN
PF00084	P08603	2UWN
PF00084	P08603	2UWN
PF00084	P08603	2W81
PF00084	P08603	2W81
PF00084	P08603	2W81
PF00084	P08603	2W81
PF00084	P08603	2W81
PF00084	P08603	2W81
PF00084	P08603	2W81
PF00084	P08603	2W81
PF00084	P08603	2W81
PF00084	P08603	2W81
PF00084	P08603	2W81
PF00084	P08603	2W81
PF00084	P08603	2W81
PF00084	P08603	2W81
PF00084	P08603	2W81
PF00084	P08603	2W81
PF00084	P08603	2W81
PF00084	P08603	2W81
PF00084	P08603	2W81
PF00084	P08603	2W80
PF00084	P08603	2W80
PF00084	P08603	2W80
PF00084	P08603	2W80
PF00084	P08603	2W80
PF00084	P08603	2W80
PF00084	P08603	2W80
PF00084	P08603	2W80
PF00084	P08603	2W80
PF00084	P08603	2W80
PF00084	P08603	2W80
PF00084	P08603	2W80
PF00084	P08603	2W80
PF00084	P08603	2W80
PF00084	P08603	2W80
PF00084	P08603	2W80
PF00084	P08603	2W80
PF00084	P08603	2W80
PF00084	P08603	2W80
PF00084	P08603	2V8E
PF00084	P08603	2V8E
PF00084	P08603	2V8E
PF00084	P08603	2V8E
PF00084	P08603	2V8E
PF00084	P08603	2V8E
PF00084	P08603	2V8E
PF00084	P08603	2V8E
PF00084	P08603	2V8E
PF00084	P08603	2V8E
PF00084	P08603	2V8E
PF00084	P08603	2V8E
PF00084	P08603	2V8E
PF00084	P08603	2V8E
PF00084	P08603	2V8E
PF00084	P08603	2V8E
PF00084	P08603	2V8E
PF00084	P08603	2V8E
PF00084	P08603	2V8E
PF00084	P08603	2W80
PF00084	P08603	2W80
PF00084	P08603	2W80
PF00084	P08603	2W80
PF00084	P08603	2W80
PF00084	P08603	2W80
PF00084	P08603	2W80
PF00084	P08603	2W80
PF00084	P08603	2W80
PF00084	P08603	2W80
PF00084	P08603	2W80
PF00084	P08603	2W80
PF00084	P08603	2W80
PF00084	P08603	2W80
PF00084	P08603	2W80
PF00084	P08603	2W80
PF00084	P08603	2W80
PF00084	P08603	2W80
PF00084	P08603	2W80
PF00084	P08603	2W81
PF00084	P08603	2W81
PF00084	P08603	2W81
PF00084	P08603	2W81
PF00084	P08603	2W81
PF00084	P08603	2W81
PF00084	P08603	2W81
PF00084	P08603	2W81
PF00084	P08603	2W81
PF00084	P08603	2W81
PF00084	P08603	2W81
PF00084	P08603	2W81
PF00084	P08603	2W81
PF00084	P08603	2W81
PF00084	P08603	2W81
PF00084	P08603	2W81
PF00084	P08603	2W81
PF00084	P08603	2W81
PF00084	P08603	2W81
PF00084	P08603	2W80
PF00084	P08603	2W80
PF00084	P08603	2W80
PF00084	P08603	2W80
PF00084	P08603	2W80
PF00084	P08603	2W80
PF00084	P08603	2W80
PF00084	P08603	2W80
PF00084	P08603	2W80
PF00084	P08603	2W80
PF00084	P08603	2W80
PF00084	P08603	2W80
PF00084	P08603	2W80
PF00084	P08603	2W80
PF00084	P08603	2W80
PF00084	P08603	2W80
PF00084	P08603	2W80
PF00084	P08603	2W80
PF00084	P08603	2W80
PF00084	P08603	2W81
PF00084	P08603	2W81
PF00084	P08603	2W81
PF00084	P08603	2W81
PF00084	P08603	2W81
PF00084	P08603	2W81
PF00084	P08603	2W81
PF00084	P08603	2W81
PF00084	P08603	2W81
PF00084	P08603	2W81
PF00084	P08603	2W81
PF00084	P08603	2W81
PF00084	P08603	2W81
PF00084	P08603	2W81
PF00084	P08603	2W81
PF00084	P08603	2W81
PF00084	P08603	2W81
PF00084	P08603	2W81
PF00084	P08603	2W81
PF00084	P08603	2UWN
PF00084	P08603	2UWN
PF00084	P08603	2UWN
PF00084	P08603	2UWN
PF00084	P08603	2UWN
PF00084	P08603	2UWN
PF00084	P08603	2UWN
PF00084	P08603	2UWN
PF00084	P08603	2UWN
PF00084	P08603	2UWN
PF00084	P08603	2UWN
PF00084	P08603	2UWN
PF00084	P08603	2UWN
PF00084	P08603	2UWN
PF00084	P08603	2UWN
PF00084	P08603	2UWN
PF00084	P08603	2UWN
PF00084	P08603	2UWN
PF00084	P08603	2UWN
PF00084	P08603	2V8E
PF00084	P08603	2V8E
PF00084	P08603	2V8E
PF00084	P08603	2V8E
PF00084	P08603	2V8E
PF00084	P08603	2V8E
PF00084	P08603	2V8E
PF00084	P08603	2V8E
PF00084	P08603	2V8E
PF00084	P08603	2V8E
PF00084	P08603	2V8E
PF00084	P08603	2V8E
PF00084	P08603	2V8E
PF00084	P08603	2V8E
PF00084	P08603	2V8E
PF00084	P08603	2V8E
PF00084	P08603	2V8E
PF00084	P08603	2V8E
PF00084	P08603	2V8E
PF00084	P08603	4K12
PF00084	P08603	4K12
PF00084	P08603	4K12
PF00084	P08603	4K12
PF00084	P08603	4K12
PF00084	P08603	4K12
PF00084	P08603	4K12
PF00084	P08603	4K12
PF00084	P08603	4K12
PF00084	P08603	4K12
PF00084	P08603	4K12
PF00084	P08603	4K12
PF00084	P08603	4K12
PF00084	P08603	4K12
PF00084	P08603	4K12
PF00084	P08603	4K12
PF00084	P08603	4K12
PF00084	P08603	4K12
PF00084	P08603	4K12
PF00084	P08603	3SW0
PF00084	P08603	3SW0
PF00084	P08603	3SW0
PF00084	P08603	3SW0
PF00084	P08603	3SW0
PF00084	P08603	3SW0
PF00084	P08603	3SW0
PF00084	P08603	3SW0
PF00084	P08603	3SW0
PF00084	P08603	3SW0
PF00084	P08603	3SW0
PF00084	P08603	3SW0
PF00084	P08603	3SW0
PF00084	P08603	3SW0
PF00084	P08603	3SW0
PF00084	P08603	3SW0
PF00084	P08603	3SW0
PF00084	P08603	3SW0
PF00084	P08603	3SW0
PF00084	P08603	2XQW
PF00084	P08603	2XQW
PF00084	P08603	2XQW
PF00084	P08603	2XQW
PF00084	P08603	2XQW
PF00084	P08603	2XQW
PF00084	P08603	2XQW
PF00084	P08603	2XQW
PF00084	P08603	2XQW
PF00084	P08603	2XQW
PF00084	P08603	2XQW
PF00084	P08603	2XQW
PF00084	P08603	2XQW
PF00084	P08603	2XQW
PF00084	P08603	2XQW
PF00084	P08603	2XQW
PF00084	P08603	2XQW
PF00084	P08603	2XQW
PF00084	P08603	2XQW
PF00084	P08603	4ONT
PF00084	P08603	4ONT
PF00084	P08603	4ONT
PF00084	P08603	4ONT
PF00084	P08603	4ONT
PF00084	P08603	4ONT
PF00084	P08603	4ONT
PF00084	P08603	4ONT
PF00084	P08603	4ONT
PF00084	P08603	4ONT
PF00084	P08603	4ONT
PF00084	P08603	4ONT
PF00084	P08603	4ONT
PF00084	P08603	4ONT
PF00084	P08603	4ONT
PF00084	P08603	4ONT
PF00084	P08603	4ONT
PF00084	P08603	4ONT
PF00084	P08603	4ONT
PF00084	P08603	3OXU
PF00084	P08603	3OXU
PF00084	P08603	3OXU
PF00084	P08603	3OXU
PF00084	P08603	3OXU
PF00084	P08603	3OXU
PF00084	P08603	3OXU
PF00084	P08603	3OXU
PF00084	P08603	3OXU
PF00084	P08603	3OXU
PF00084	P08603	3OXU
PF00084	P08603	3OXU
PF00084	P08603	3OXU
PF00084	P08603	3OXU
PF00084	P08603	3OXU
PF00084	P08603	3OXU
PF00084	P08603	3OXU
PF00084	P08603	3OXU
PF00084	P08603	3OXU
PF00084	P08603	4ONT
PF00084	P08603	4ONT
PF00084	P08603	4ONT
PF00084	P08603	4ONT
PF00084	P08603	4ONT
PF00084	P08603	4ONT
PF00084	P08603	4ONT
PF00084	P08603	4ONT
PF00084	P08603	4ONT
PF00084	P08603	4ONT
PF00084	P08603	4ONT
PF00084	P08603	4ONT
PF00084	P08603	4ONT
PF00084	P08603	4ONT
PF00084	P08603	4ONT
PF00084	P08603	4ONT
PF00084	P08603	4ONT
PF00084	P08603	4ONT
PF00084	P08603	4ONT
PF00084	P08603	4ONT
PF00084	P08603	4ONT
PF00084	P08603	4ONT
PF00084	P08603	4ONT
PF00084	P08603	4ONT
PF00084	P08603	4ONT
PF00084	P08603	4ONT
PF00084	P08603	4ONT
PF00084	P08603	4ONT
PF00084	P08603	4ONT
PF00084	P08603	4ONT
PF00084	P08603	4ONT
PF00084	P08603	4ONT
PF00084	P08603	4ONT
PF00084	P08603	4ONT
PF00084	P08603	4ONT
PF00084	P08603	4ONT
PF00084	P08603	4ONT
PF00084	P08603	4ONT
PF00084	P08603	4ZH1
PF00084	P08603	4ZH1
PF00084	P08603	4ZH1
PF00084	P08603	4ZH1
PF00084	P08603	4ZH1
PF00084	P08603	4ZH1
PF00084	P08603	4ZH1
PF00084	P08603	4ZH1
PF00084	P08603	4ZH1
PF00084	P08603	4ZH1
PF00084	P08603	4ZH1
PF00084	P08603	4ZH1
PF00084	P08603	4ZH1
PF00084	P08603	4ZH1
PF00084	P08603	4ZH1
PF00084	P08603	4ZH1
PF00084	P08603	4ZH1
PF00084	P08603	4ZH1
PF00084	P08603	4ZH1
PF00084	P08603	4ZH1
PF00084	P08603	4ZH1
PF00084	P08603	4ZH1
PF00084	P08603	4ZH1
PF00084	P08603	4ZH1
PF00084	P08603	4ZH1
PF00084	P08603	4ZH1
PF00084	P08603	4ZH1
PF00084	P08603	4ZH1
PF00084	P08603	4ZH1
PF00084	P08603	4ZH1
PF00084	P08603	4ZH1
PF00084	P08603	4ZH1
PF00084	P08603	4ZH1
PF00084	P08603	4ZH1
PF00084	P08603	4ZH1
PF00084	P08603	4ZH1
PF00084	P08603	4ZH1
PF00084	P08603	4ZH1
PF00084	P08603	2G7I
PF00084	P08603	2G7I
PF00084	P08603	2G7I
PF00084	P08603	2G7I
PF00084	P08603	2G7I
PF00084	P08603	2G7I
PF00084	P08603	2G7I
PF00084	P08603	2G7I
PF00084	P08603	2G7I
PF00084	P08603	2G7I
PF00084	P08603	2G7I
PF00084	P08603	2G7I
PF00084	P08603	2G7I
PF00084	P08603	2G7I
PF00084	P08603	2G7I
PF00084	P08603	2G7I
PF00084	P08603	2G7I
PF00084	P08603	2G7I
PF00084	P08603	2G7I
PF00084	P08603	3KZJ
PF00084	P08603	3KZJ
PF00084	P08603	3KZJ
PF00084	P08603	3KZJ
PF00084	P08603	3KZJ
PF00084	P08603	3KZJ
PF00084	P08603	3KZJ
PF00084	P08603	3KZJ
PF00084	P08603	3KZJ
PF00084	P08603	3KZJ
PF00084	P08603	3KZJ
PF00084	P08603	3KZJ
PF00084	P08603	3KZJ
PF00084	P08603	3KZJ
PF00084	P08603	3KZJ
PF00084	P08603	3KZJ
PF00084	P08603	3KZJ
PF00084	P08603	3KZJ
PF00084	P08603	3KZJ
PF00084	P08603	3SW0
PF00084	P08603	3SW0
PF00084	P08603	3SW0
PF00084	P08603	3SW0
PF00084	P08603	3SW0
PF00084	P08603	3SW0
PF00084	P08603	3SW0
PF00084	P08603	3SW0
PF00084	P08603	3SW0
PF00084	P08603	3SW0
PF00084	P08603	3SW0
PF00084	P08603	3SW0
PF00084	P08603	3SW0
PF00084	P08603	3SW0
PF00084	P08603	3SW0
PF00084	P08603	3SW0
PF00084	P08603	3SW0
PF00084	P08603	3SW0
PF00084	P08603	3SW0
PF00084	P08603	3OXU
PF00084	P08603	3OXU
PF00084	P08603	3OXU
PF00084	P08603	3OXU
PF00084	P08603	3OXU
PF00084	P08603	3OXU
PF00084	P08603	3OXU
PF00084	P08603	3OXU
PF00084	P08603	3OXU
PF00084	P08603	3OXU
PF00084	P08603	3OXU
PF00084	P08603	3OXU
PF00084	P08603	3OXU
PF00084	P08603	3OXU
PF00084	P08603	3OXU
PF00084	P08603	3OXU
PF00084	P08603	3OXU
PF00084	P08603	3OXU
PF00084	P08603	3OXU
PF00084	P08603	4ZH1
PF00084	P08603	4ZH1
PF00084	P08603	4ZH1
PF00084	P08603	4ZH1
PF00084	P08603	4ZH1
PF00084	P08603	4ZH1
PF00084	P08603	4ZH1
PF00084	P08603	4ZH1
PF00084	P08603	4ZH1
PF00084	P08603	4ZH1
PF00084	P08603	4ZH1
PF00084	P08603	4ZH1
PF00084	P08603	4ZH1
PF00084	P08603	4ZH1
PF00084	P08603	4ZH1
PF00084	P08603	4ZH1
PF00084	P08603	4ZH1
PF00084	P08603	4ZH1
PF00084	P08603	4ZH1
PF00084	P08603	3OXU
PF00084	P08603	3OXU
PF00084	P08603	3OXU
PF00084	P08603	3OXU
PF00084	P08603	3OXU
PF00084	P08603	3OXU
PF00084	P08603	3OXU
PF00084	P08603	3OXU
PF00084	P08603	3OXU
PF00084	P08603	3OXU
PF00084	P08603	3OXU
PF00084	P08603	3OXU
PF00084	P08603	3OXU
PF00084	P08603	3OXU
PF00084	P08603	3OXU
PF00084	P08603	3OXU
PF00084	P08603	3OXU
PF00084	P08603	3OXU
PF00084	P08603	3OXU
PF00084	P08603	2XQW
PF00084	P08603	2XQW
PF00084	P08603	2XQW
PF00084	P08603	2XQW
PF00084	P08603	2XQW
PF00084	P08603	2XQW
PF00084	P08603	2XQW
PF00084	P08603	2XQW
PF00084	P08603	2XQW
PF00084	P08603	2XQW
PF00084	P08603	2XQW
PF00084	P08603	2XQW
PF00084	P08603	2XQW
PF00084	P08603	2XQW
PF00084	P08603	2XQW
PF00084	P08603	2XQW
PF00084	P08603	2XQW
PF00084	P08603	2XQW
PF00084	P08603	2XQW
PF00084	P08603	4ONT
PF00084	P08603	4ONT
PF00084	P08603	4ONT
PF00084	P08603	4ONT
PF00084	P08603	4ONT
PF00084	P08603	4ONT
PF00084	P08603	4ONT
PF00084	P08603	4ONT
PF00084	P08603	4ONT
PF00084	P08603	4ONT
PF00084	P08603	4ONT
PF00084	P08603	4ONT
PF00084	P08603	4ONT
PF00084	P08603	4ONT
PF00084	P08603	4ONT
PF00084	P08603	4ONT
PF00084	P08603	4ONT
PF00084	P08603	4ONT
PF00084	P08603	4ONT
PF00084	P08603	3OXU
PF00084	P08603	3OXU
PF00084	P08603	3OXU
PF00084	P08603	3OXU
PF00084	P08603	3OXU
PF00084	P08603	3OXU
PF00084	P08603	3OXU
PF00084	P08603	3OXU
PF00084	P08603	3OXU
PF00084	P08603	3OXU
PF00084	P08603	3OXU
PF00084	P08603	3OXU
PF00084	P08603	3OXU
PF00084	P08603	3OXU
PF00084	P08603	3OXU
PF00084	P08603	3OXU
PF00084	P08603	3OXU
PF00084	P08603	3OXU
PF00084	P08603	3OXU
PF00084	P08603	4ONT
PF00084	P08603	4ONT
PF00084	P08603	4ONT
PF00084	P08603	4ONT
PF00084	P08603	4ONT
PF00084	P08603	4ONT
PF00084	P08603	4ONT
PF00084	P08603	4ONT
PF00084	P08603	4ONT
PF00084	P08603	4ONT
PF00084	P08603	4ONT
PF00084	P08603	4ONT
PF00084	P08603	4ONT
PF00084	P08603	4ONT
PF00084	P08603	4ONT
PF00084	P08603	4ONT
PF00084	P08603	4ONT
PF00084	P08603	4ONT
PF00084	P08603	4ONT
PF00084	P08603	4ONT
PF00084	P08603	4ONT
PF00084	P08603	4ONT
PF00084	P08603	4ONT
PF00084	P08603	4ONT
PF00084	P08603	4ONT
PF00084	P08603	4ONT
PF00084	P08603	4ONT
PF00084	P08603	4ONT
PF00084	P08603	4ONT
PF00084	P08603	4ONT
PF00084	P08603	4ONT
PF00084	P08603	4ONT
PF00084	P08603	4ONT
PF00084	P08603	4ONT
PF00084	P08603	4ONT
PF00084	P08603	4ONT
PF00084	P08603	4ONT
PF00084	P08603	4ONT
PF00084	P08603	4ZH1
PF00084	P08603	4ZH1
PF00084	P08603	4ZH1
PF00084	P08603	4ZH1
PF00084	P08603	4ZH1
PF00084	P08603	4ZH1
PF00084	P08603	4ZH1
PF00084	P08603	4ZH1
PF00084	P08603	4ZH1
PF00084	P08603	4ZH1
PF00084	P08603	4ZH1
PF00084	P08603	4ZH1
PF00084	P08603	4ZH1
PF00084	P08603	4ZH1
PF00084	P08603	4ZH1
PF00084	P08603	4ZH1
PF00084	P08603	4ZH1
PF00084	P08603	4ZH1
PF00084	P08603	4ZH1
PF00084	P08603	4ZH1
PF00084	P08603	4ZH1
PF00084	P08603	4ZH1
PF00084	P08603	4ZH1
PF00084	P08603	4ZH1
PF00084	P08603	4ZH1
PF00084	P08603	4ZH1
PF00084	P08603	4ZH1
PF00084	P08603	4ZH1
PF00084	P08603	4ZH1
PF00084	P08603	4ZH1
PF00084	P08603	4ZH1
PF00084	P08603	4ZH1
PF00084	P08603	4ZH1
PF00084	P08603	4ZH1
PF00084	P08603	4ZH1
PF00084	P08603	4ZH1
PF00084	P08603	4ZH1
PF00084	P08603	4ZH1
PF00084	P08603	2G7I
PF00084	P08603	2G7I
PF00084	P08603	2G7I
PF00084	P08603	2G7I
PF00084	P08603	2G7I
PF00084	P08603	2G7I
PF00084	P08603	2G7I
PF00084	P08603	2G7I
PF00084	P08603	2G7I
PF00084	P08603	2G7I
PF00084	P08603	2G7I
PF00084	P08603	2G7I
PF00084	P08603	2G7I
PF00084	P08603	2G7I
PF00084	P08603	2G7I
PF00084	P08603	2G7I
PF00084	P08603	2G7I
PF00084	P08603	2G7I
PF00084	P08603	2G7I
PF00084	P08603	3KZJ
PF00084	P08603	3KZJ
PF00084	P08603	3KZJ
PF00084	P08603	3KZJ
PF00084	P08603	3KZJ
PF00084	P08603	3KZJ
PF00084	P08603	3KZJ
PF00084	P08603	3KZJ
PF00084	P08603	3KZJ
PF00084	P08603	3KZJ
PF00084	P08603	3KZJ
PF00084	P08603	3KZJ
PF00084	P08603	3KZJ
PF00084	P08603	3KZJ
PF00084	P08603	3KZJ
PF00084	P08603	3KZJ
PF00084	P08603	3KZJ
PF00084	P08603	3KZJ
PF00084	P08603	3KZJ
PF00084	P08603	3SW0
PF00084	P08603	3SW0
PF00084	P08603	3SW0
PF00084	P08603	3SW0
PF00084	P08603	3SW0
PF00084	P08603	3SW0
PF00084	P08603	3SW0
PF00084	P08603	3SW0
PF00084	P08603	3SW0
PF00084	P08603	3SW0
PF00084	P08603	3SW0
PF00084	P08603	3SW0
PF00084	P08603	3SW0
PF00084	P08603	3SW0
PF00084	P08603	3SW0
PF00084	P08603	3SW0
PF00084	P08603	3SW0
PF00084	P08603	3SW0
PF00084	P08603	3SW0
PF00084	P08603	3OXU
PF00084	P08603	3OXU
PF00084	P08603	3OXU
PF00084	P08603	3OXU
PF00084	P08603	3OXU
PF00084	P08603	3OXU
PF00084	P08603	3OXU
PF00084	P08603	3OXU
PF00084	P08603	3OXU
PF00084	P08603	3OXU
PF00084	P08603	3OXU
PF00084	P08603	3OXU
PF00084	P08603	3OXU
PF00084	P08603	3OXU
PF00084	P08603	3OXU
PF00084	P08603	3OXU
PF00084	P08603	3OXU
PF00084	P08603	3OXU
PF00084	P08603	3OXU
PF00084	P08603	4ZH1
PF00084	P08603	4ZH1
PF00084	P08603	4ZH1
PF00084	P08603	4ZH1
PF00084	P08603	4ZH1
PF00084	P08603	4ZH1
PF00084	P08603	4ZH1
PF00084	P08603	4ZH1
PF00084	P08603	4ZH1
PF00084	P08603	4ZH1
PF00084	P08603	4ZH1
PF00084	P08603	4ZH1
PF00084	P08603	4ZH1
PF00084	P08603	4ZH1
PF00084	P08603	4ZH1
PF00084	P08603	4ZH1
PF00084	P08603	4ZH1
PF00084	P08603	4ZH1
PF00084	P08603	4ZH1
PF00084	P08603	3OXU
PF00084	P08603	3OXU
PF00084	P08603	3OXU
PF00084	P08603	3OXU
PF00084	P08603	3OXU
PF00084	P08603	3OXU
PF00084	P08603	3OXU
PF00084	P08603	3OXU
PF00084	P08603	3OXU
PF00084	P08603	3OXU
PF00084	P08603	3OXU
PF00084	P08603	3OXU
PF00084	P08603	3OXU
PF00084	P08603	3OXU
PF00084	P08603	3OXU
PF00084	P08603	3OXU
PF00084	P08603	3OXU
PF00084	P08603	3OXU
PF00084	P08603	3OXU
PF00084	P06909	2YBY
PF00084	P06909	2YBY
PF00084	P06909	2YBY
PF00084	P06909	2YBY
PF00084	P06909	2YBY
PF00084	P06909	2YBY
PF00084	P06909	2YBY
PF00084	P06909	2YBY
PF00084	P06909	2YBY
PF00084	P06909	2YBY
PF00084	P06909	2YBY
PF00084	P06909	2YBY
PF00084	P06909	2YBY
PF00084	P06909	2YBY
PF00084	P06909	2YBY
PF00084	P06909	2YBY
PF00084	P06909	2YBY
PF00084	P06909	2YBY
PF00084	P06909	2YBY
PF00084	P06909	2YBY
PF00084	P06909	2YBY
PF00084	P06909	2YBY
PF00084	P06909	2YBY
PF00084	P06909	2YBY
PF00084	P06909	2YBY
PF00084	P06909	2YBY
PF00084	P06909	2YBY
PF00084	P06909	2YBY
PF00084	P06909	2YBY
PF00084	P06909	2YBY
PF00084	P06909	2YBY
PF00084	P06909	2YBY
PF00084	P20023	1GHQ
PF00084	P20023	1GHQ
PF00084	P20023	1GHQ
PF00084	P20023	1GHQ
PF00084	P20023	1GHQ
PF00084	P20023	1GHQ
PF00084	P20023	1GHQ
PF00084	P20023	1GHQ
PF00084	P20023	1GHQ
PF00084	P20023	1GHQ
PF00084	P20023	1GHQ
PF00084	P20023	1GHQ
PF00084	P20023	1GHQ
PF00084	P20023	1LY2
PF00084	P20023	1LY2
PF00084	P20023	1LY2
PF00084	P20023	1LY2
PF00084	P20023	1LY2
PF00084	P20023	1LY2
PF00084	P20023	1LY2
PF00084	P20023	1LY2
PF00084	P20023	1LY2
PF00084	P20023	1LY2
PF00084	P20023	1LY2
PF00084	P20023	1LY2
PF00084	P20023	1LY2
PF00084	P20023	1GHQ
PF00084	P20023	1GHQ
PF00084	P20023	1GHQ
PF00084	P20023	1GHQ
PF00084	P20023	1GHQ
PF00084	P20023	1GHQ
PF00084	P20023	1GHQ
PF00084	P20023	1GHQ
PF00084	P20023	1GHQ
PF00084	P20023	1GHQ
PF00084	P20023	1GHQ
PF00084	P20023	1GHQ
PF00084	P20023	1GHQ
PF00084	P20023	1GHQ
PF00084	P20023	1GHQ
PF00084	P20023	1GHQ
PF00084	P20023	1GHQ
PF00084	P20023	1GHQ
PF00084	P20023	1GHQ
PF00084	P20023	1GHQ
PF00084	P20023	1GHQ
PF00084	P20023	1GHQ
PF00084	P20023	1GHQ
PF00084	P20023	1GHQ
PF00084	P20023	1GHQ
PF00084	P20023	1GHQ
PF00084	P20023	1LY2
PF00084	P20023	1LY2
PF00084	P20023	1LY2
PF00084	P20023	1LY2
PF00084	P20023	1LY2
PF00084	P20023	1LY2
PF00084	P20023	1LY2
PF00084	P20023	1LY2
PF00084	P20023	1LY2
PF00084	P20023	1LY2
PF00084	P20023	1LY2
PF00084	P20023	1LY2
PF00084	P20023	1LY2
PF00084	P20023	1GHQ
PF00084	P20023	1GHQ
PF00084	P20023	1GHQ
PF00084	P20023	1GHQ
PF00084	P20023	1GHQ
PF00084	P20023	1GHQ
PF00084	P20023	1GHQ
PF00084	P20023	1GHQ
PF00084	P20023	1GHQ
PF00084	P20023	1GHQ
PF00084	P20023	1GHQ
PF00084	P20023	1GHQ
PF00084	P20023	1GHQ
PF00084	Q63135	2XRB
PF00084	Q63135	2XRB
PF00084	Q63135	2XRB
PF00084	Q63135	2XRB
PF00084	Q63135	2XRB
PF00084	Q63135	2XRB
PF00084	Q63135	2XRB
PF00084	Q63135	2XRB
PF00084	Q63135	2XRB
PF00084	Q63135	2XRB
PF00084	Q63135	2XRB
PF00084	Q63135	2XRB
PF00084	Q63135	2XRB
PF00084	Q63135	2XRB
PF00084	Q63135	2XRB
PF00084	Q63135	2XRB
PF00084	Q63135	2XRB
PF00084	Q63135	2XRB
PF00084	Q63135	2XRB
PF00084	Q63135	2XRB
PF00084	Q63135	2XRB
PF00084	Q63135	2XRB
PF00084	Q63135	2XRB
PF00084	Q63135	2XRB
PF00084	Q63135	2XRB
PF00084	Q63135	2XRB
PF00084	Q63135	2XRB
PF00084	Q63135	2XRB
PF00084	P16581	4C16
PF00084	P16581	4C16
PF00084	P16581	4C16
PF00084	P16581	4C16
PF00084	P16581	4C16
PF00084	P16581	4C16
PF00084	P16581	4CSY
PF00084	P16581	4CSY
PF00084	P16581	4CSY
PF00084	P16581	4CSY
PF00084	P16581	4CSY
PF00084	P16581	4CSY
PF00084	P16581	4CSY
PF00084	P16581	4CSY
PF00084	P16581	4CSY
PF00084	P16581	4CSY
PF00084	P16581	4CSY
PF00084	P16581	4CSY
PF00084	P16581	4C16
PF00084	P16581	4C16
PF00084	P16581	4C16
PF00084	P16581	4C16
PF00084	P16581	4C16
PF00084	P16581	4C16
PF00084	P16581	4C16
PF00084	P16581	4C16
PF00084	P16581	4C16
PF00084	P16581	4C16
PF00084	P16581	4C16
PF00084	P16581	4C16
PF00084	P16581	4CSY
PF00084	P16581	4CSY
PF00084	P16581	4CSY
PF00084	P16581	4CSY
PF00084	P16581	4CSY
PF00084	P16581	4CSY
PF00084	P16581	4CSY
PF00084	P16581	4CSY
PF00084	P16581	4CSY
PF00084	P16581	4CSY
PF00084	P16581	4CSY
PF00084	P16581	4CSY
PF00084	P16581	4C16
PF00084	P16581	4C16
PF00084	P16581	4C16
PF00084	P16581	4C16
PF00084	P16581	4C16
PF00084	P16581	4C16
PF00084	P68638	1G40
PF00084	P68638	1G40
PF00084	P68638	1G40
PF00084	P68638	1G40
PF00084	P68638	1Y8E
PF00084	P68638	1Y8E
PF00084	P68638	1Y8E
PF00084	P68638	1Y8E
PF00084	P68638	1RID
PF00084	P68638	1RID
PF00084	P68638	1RID
PF00084	P68638	1RID
PF00084	P68638	1Y8E
PF00084	P68638	1Y8E
PF00084	P68638	1Y8E
PF00084	P68638	1Y8E
PF00084	P68638	1RID
PF00084	P68638	1RID
PF00084	P68638	1RID
PF00084	P68638	1RID
PF00084	P68638	1G40
PF00084	P68638	1G40
PF00084	P68638	1G40
PF00084	P68638	1G40
PF00084	P68638	1G40
PF00084	P68638	1G40
PF00084	P68638	1G40
PF00084	P68638	1G40
PF00084	P68638	1Y8E
PF00084	P68638	1Y8E
PF00084	P68638	1Y8E
PF00084	P68638	1Y8E
PF00084	P68638	1RID
PF00084	P68638	1RID
PF00084	P68638	1RID
PF00084	P68638	1RID
PF00084	P68638	1Y8E
PF00084	P68638	1Y8E
PF00084	P68638	1Y8E
PF00084	P68638	1Y8E
PF00084	P68638	1RID
PF00084	P68638	1RID
PF00084	P68638	1RID
PF00084	P68638	1RID
PF00084	P68638	1G40
PF00084	P68638	1G40
PF00084	P68638	1G40
PF00084	P68638	1G40
PF00084	P68638	1G40
PF00084	P68638	1G40
PF00084	P68638	1G40
PF00084	P68638	1G40
PF00084	P68638	1Y8E
PF00084	P68638	1Y8E
PF00084	P68638	1Y8E
PF00084	P68638	1Y8E
PF00084	P68638	1RID
PF00084	P68638	1RID
PF00084	P68638	1RID
PF00084	P68638	1RID
PF00084	P68638	1Y8E
PF00084	P68638	1Y8E
PF00084	P68638	1Y8E
PF00084	P68638	1Y8E
PF00084	P68638	1RID
PF00084	P68638	1RID
PF00084	P68638	1RID
PF00084	P68638	1RID
PF00084	P68638	1G40
PF00084	P68638	1G40
PF00084	P68638	1G40
PF00084	P68638	1G40
PF00084	P68638	1G40
PF00084	P68638	1G40
PF00084	P68638	1G40
PF00084	P68638	1G40
PF00084	P68638	1Y8E
PF00084	P68638	1Y8E
PF00084	P68638	1Y8E
PF00084	P68638	1Y8E
PF00084	P68638	1RID
PF00084	P68638	1RID
PF00084	P68638	1RID
PF00084	P68638	1RID
PF00084	P68638	1Y8E
PF00084	P68638	1Y8E
PF00084	P68638	1Y8E
PF00084	P68638	1Y8E
PF00084	P68638	1RID
PF00084	P68638	1RID
PF00084	P68638	1RID
PF00084	P68638	1RID
PF00084	P68638	1G40
PF00084	P68638	1G40
PF00084	P68638	1G40
PF00084	P68638	1G40
PF00084	Q89859	5FOB
PF00084	Q89859	5FOB
PF00084	Q89859	5FOB
PF00084	Q89859	5FOB
PF00084	Q89859	5FOB
PF00084	Q89859	5FOB
PF00084	Q89859	5FOB
PF00084	Q89859	5FOB
PF00084	Q89859	5FOB
PF00084	Q89859	5FOB
PF00084	Q89859	5FOB
PF00084	Q89859	5FOB
PF00084	Q89859	5FOB
PF00084	Q89859	5FOB
PF00084	Q89859	5FOB
PF00084	Q89859	5FOB
PF00084	Q03591	3ZD2
PF00084	Q03591	3ZD2
PF00084	Q03591	3ZD2
PF00084	Q03591	3ZD2
PF00084	Q03591	3ZD2
PF00084	Q03591	3ZD2
PF00084	Q03591	3ZD2
PF00084	Q03591	3ZD2
PF00084	Q03591	3ZD2
PF00084	Q03591	3ZD2
PF00084	Q03591	3ZD2
PF00084	Q03591	3ZD2
PF00084	Q03591	3ZD2
PF00084	Q03591	3ZD2
PF00084	Q03591	3ZD2
PF00084	Q03591	3ZD2
PF00084	Q03591	3ZD2
PF00084	Q03591	3ZD2
PF00084	Q03591	3ZD2
PF00084	Q03591	3ZD2
PF00084	P08174	1OK3
PF00084	P08174	1OK3
PF00084	P08174	1OK3
PF00084	P08174	1OK3
PF00084	P08174	1OJV
PF00084	P08174	1OJV
PF00084	P08174	1OJV
PF00084	P08174	1OJV
PF00084	P08174	1OK2
PF00084	P08174	1OK2
PF00084	P08174	1OK2
PF00084	P08174	1OK2
PF00084	P08174	1OJV
PF00084	P08174	1OJV
PF00084	P08174	1OJV
PF00084	P08174	1OJV
PF00084	P08174	1OK3
PF00084	P08174	1OK3
PF00084	P08174	1OK3
PF00084	P08174	1OK3
PF00084	P08174	1OK2
PF00084	P08174	1OK2
PF00084	P08174	1OK2
PF00084	P08174	1OK2
PF00084	P08174	1OK3
PF00084	P08174	1OK3
PF00084	P08174	1OK3
PF00084	P08174	1OK3
PF00084	P08174	1OJV
PF00084	P08174	1OJV
PF00084	P08174	1OJV
PF00084	P08174	1OJV
PF00084	P08174	1OK2
PF00084	P08174	1OK2
PF00084	P08174	1OK2
PF00084	P08174	1OK2
PF00084	P08174	1OJV
PF00084	P08174	1OJV
PF00084	P08174	1OJV
PF00084	P08174	1OJV
PF00084	P08174	1OK3
PF00084	P08174	1OK3
PF00084	P08174	1OK3
PF00084	P08174	1OK3
PF00084	P08174	1OK2
PF00084	P08174	1OK2
PF00084	P08174	1OK2
PF00084	P08174	1OK2
PF00084	P08174	1OK3
PF00084	P08174	1OK3
PF00084	P08174	1OK3
PF00084	P08174	1OK3
PF00084	P08174	1OJV
PF00084	P08174	1OJV
PF00084	P08174	1OJV
PF00084	P08174	1OJV
PF00084	P08174	1H03
PF00084	P08174	1H03
PF00084	P08174	1H03
PF00084	P08174	1H03
PF00084	P08174	1H04
PF00084	P08174	1H04
PF00084	P08174	1H04
PF00084	P08174	1H04
PF00084	P08174	1OK2
PF00084	P08174	1OK2
PF00084	P08174	1OK2
PF00084	P08174	1OK2
PF00084	P08174	1OJV
PF00084	P08174	1OJV
PF00084	P08174	1OJV
PF00084	P08174	1OJV
PF00084	P08174	1H03
PF00084	P08174	1H03
PF00084	P08174	1H03
PF00084	P08174	1H03
PF00084	P08174	1OK3
PF00084	P08174	1OK3
PF00084	P08174	1OK3
PF00084	P08174	1OK3
PF00084	P08174	1OK2
PF00084	P08174	1OK2
PF00084	P08174	1OK2
PF00084	P08174	1OK2
PF00084	P08174	1OK3
PF00084	P08174	1OK3
PF00084	P08174	1OK3
PF00084	P08174	1OK3
PF00084	P08174	1OJV
PF00084	P08174	1OJV
PF00084	P08174	1OJV
PF00084	P08174	1OJV
PF00084	P08174	1H03
PF00084	P08174	1H03
PF00084	P08174	1H03
PF00084	P08174	1H03
PF00084	P08174	1H04
PF00084	P08174	1H04
PF00084	P08174	1H04
PF00084	P08174	1H04
PF00084	P08174	1OK2
PF00084	P08174	1OK2
PF00084	P08174	1OK2
PF00084	P08174	1OK2
PF00084	P08174	1OJV
PF00084	P08174	1OJV
PF00084	P08174	1OJV
PF00084	P08174	1OJV
PF00084	P08174	1H03
PF00084	P08174	1H03
PF00084	P08174	1H03
PF00084	P08174	1H03
PF00084	P08174	1OK3
PF00084	P08174	1OK3
PF00084	P08174	1OK3
PF00084	P08174	1OK3
PF00084	P08174	1OK2
PF00084	P08174	1OK2
PF00084	P08174	1OK2
PF00084	P08174	1OK2
PF00084	P15529	5FO8
PF00084	P15529	5FO8
PF00084	P15529	5FO8
PF00084	P15529	5FO8
PF00084	P15529	5FO8
PF00084	P15529	5FO8
PF00084	P15529	5FO8
PF00084	P15529	5FO8
PF00084	P36980	5EA0
PF00084	P36980	5EA0
PF00084	P36980	5EA0
PF00084	P36980	5EA0
PF00084	P36980	3ZD1
PF00084	P36980	3ZD1
PF00084	P36980	3ZD1
PF00084	P36980	3ZD1
PF00084	P36980	3ZD1
PF00084	P36980	3ZD1
PF00084	P36980	3ZD1
PF00084	P36980	3ZD1
PF00084	P36980	3ZD1
PF00084	P36980	3ZD1
PF00084	P36980	3ZD1
PF00084	P36980	3ZD1
PF00084	P36980	3ZD1
PF00084	P36980	3ZD1
PF00084	P36980	3ZD1
PF00084	P36980	3ZD1
PF00084	P00751	2OK5
PF00084	P00751	2OK5
PF00084	P00751	2OK5
PF00084	P00751	3HRZ
PF00084	P00751	3HRZ
PF00084	P00751	3HRZ
PF00084	P00751	2OK5
PF00084	P00751	2OK5
PF00084	P00751	2OK5
PF00084	P00751	3HRZ
PF00084	P00751	3HRZ
PF00084	P00751	3HRZ
PF00084	P00751	2OK5
PF00084	P00751	2OK5
PF00084	P00751	2OK5
PF00084	P00751	3HRZ
PF00084	P00751	3HRZ
PF00084	P00751	3HRZ
PF00084	O00187	1ZJK
PF00084	O00187	1ZJK
PF00084	O00187	1ZJK
PF00084	O00187	1ZJK
PF00084	O00187	1Q3X
PF00084	O00187	1Q3X
PF00084	O00187	1Q3X
PF00084	O00187	1Q3X
PF00084	O00187	3TVJ
PF00084	O00187	3TVJ
PF00084	P06681	3ERB
PF00084	P06681	3ERB
PF00084	P06681	3ERB
PF00084	P06681	3ERB
PF00084	P09871	4LOS
PF00084	P09871	4LOS
PF00084	P09871	1ELV
PF00084	P09871	1ELV
PF00084	P48740	4IGD
PF00084	P48740	4IGD
PF00084	P48740	4IGD
PF00084	P48740	4IGD
PF00084	P01589	2B5I
PF00084	Q60819	2PSM
PF00084	Q60819	2PSM
PF00085	P13667	3IDV
PF00085	P13667	3IDV
PF00085	P13667	3IDV
PF00085	P13667	3IDV
PF00085	P13667	3IDV
PF00085	P13667	3IDV
PF00085	Q9DC23	3APQ
PF00085	Q9DC23	3APQ
PF00085	Q9DC23	3APQ
PF00085	Q9DC23	3APQ
PF00085	Q9DC23	3APO
PF00085	Q9DC23	3APO
PF00085	Q9DC23	3APO
PF00085	Q9DC23	3APO
PF00085	Q9DC23	3APQ
PF00085	Q9DC23	3APQ
PF00085	Q9DC23	3APQ
PF00085	Q9DC23	3APQ
PF00085	Q9DC23	3APO
PF00085	Q9DC23	3APO
PF00085	Q9DC23	3APO
PF00085	Q9DC23	3APO
PF00085	Q9DC23	3APO
PF00085	Q9DC23	3APO
PF00085	Q9DC23	3APO
PF00085	Q9DC23	3APO
PF00085	Q9DC23	3APS
PF00085	Q9DC23	3APS
PF00085	Q9DC23	3APS
PF00085	Q9DC23	3APS
PF00085	Q9DC23	3APS
PF00085	Q9DC23	3APS
PF00085	Q9DC23	3APS
PF00085	Q9DC23	3APS
PF00085	Q9DC23	3APO
PF00085	Q9DC23	3APO
PF00085	Q9DC23	3APO
PF00085	Q9DC23	3APO
PF00085	Q8NBS9	3WGD
PF00085	Q8NBS9	3WGD
PF00085	Q8NBS9	3WGD
PF00085	Q8NBS9	3WGD
PF00085	Q8NBS9	3WGD
PF00085	Q8NBS9	3WGD
PF00085	Q8NBS9	3WGD
PF00085	Q8NBS9	3WGD
PF00085	Q8NBS9	3WGD
PF00085	Q8NBS9	3WGD
PF00085	Q8NBS9	3WGD
PF00085	Q8NBS9	3WGD
PF00085	Q8NBS9	3WGD
PF00085	Q8NBS9	3WGD
PF00085	Q8NBS9	3WGD
PF00085	Q8NBS9	3WGD
PF00085	Q8NBS9	3WGD
PF00085	Q8NBS9	3WGD
PF00085	Q8NBS9	3WGD
PF00085	Q8NBS9	3WGD
PF00085	Q8NBS9	3WGD
PF00085	Q8NBS9	3WGD
PF00085	Q8NBS9	3WGD
PF00085	Q8NBS9	3WGD
PF00085	Q8NBS9	3WGD
PF00085	Q8NBS9	3WGD
PF00085	Q8NBS9	3WGD
PF00085	Q8NBS9	3WGX
PF00085	Q8NBS9	3WGX
PF00085	Q8NBS9	3WGX
PF00085	Q8NBS9	3WGX
PF00085	Q8NBS9	3WGX
PF00085	Q8NBS9	3WGX
PF00085	Q8NBS9	3WGE
PF00085	Q8NBS9	3WGE
PF00085	Q8NBS9	3WGE
PF00085	Q8NBS9	3UVT
PF00085	Q8NBS9	3UVT
PF00085	Q8NBS9	3UVT
PF00085	Q8NBS9	3UVT
PF00085	Q8NBS9	3UVT
PF00085	Q8NBS9	3UVT
PF00085	Q8NBS9	3UVT
PF00085	Q8NBS9	3UVT
PF00085	Q8NBS9	3UVT
PF00085	Q8NBS9	3UVT
PF00085	Q8NBS9	3UVT
PF00085	Q8NBS9	3UVT
PF00085	Q8NBS9	3UVT
PF00085	Q8NBS9	3UVT
PF00085	Q8NBS9	3UVT
PF00085	P07237	4EKZ
PF00085	P07237	4EKZ
PF00085	P07237	4EKZ
PF00085	P07237	4EKZ
PF00085	P07237	3UEM
PF00085	P07237	3UEM
PF00085	Q15084	3W8J
PF00085	Q15084	3W8J
PF00085	Q15084	4EF0
PF00085	Q15084	4EF0
PF00085	Q15084	3W8J
PF00085	Q15084	3W8J
PF00085	Q15084	4EF0
PF00085	Q15084	4EF0
PF00085	Q15084	3VWW
PF00085	Q15084	3VWW
PF00085	Q15084	3VWW
PF00085	Q15084	3VWW
PF00085	Q15084	4GWR
PF00085	Q15084	4GWR
PF00085	Q15084	4GWR
PF00085	Q15084	4GWR
PF00085	P17967	2B5E
PF00085	P17967	2B5E
PF00085	P17967	2B5E
PF00085	P17967	2B5E
PF00085	P55059	3WT1
PF00085	P55059	3WT1
PF00085	P55059	3WT1
PF00085	P55059	3WT1
PF00085	P55059	5CRW
PF00085	P55059	5CRW
PF00085	P55059	3WT1
PF00085	P55059	3WT1
PF00085	P55059	3WT1
PF00085	P55059	3WT1
PF00085	O28984	4XHM
PF00085	O28984	4XHM
PF00085	P0AA25	4X43
PF00085	P0AA25	4X43
PF00085	P0AA25	4HU9
PF00085	P0AA25	4HUA
PF00085	P0AA25	1X9M
PF00085	P0AA25	1TXX
PF00085	P0AA25	4X43
PF00085	P0AA25	1SL2
PF00085	P0AA25	1SKW
PF00085	P0AA25	1SKS
PF00085	P0AA25	1T7P
PF00085	P0AA25	1TK8
PF00085	P0AA25	4HU7
PF00085	P0AA25	1SKR
PF00085	P0AA25	4HU7
PF00085	P0AA25	2AJQ
PF00085	P0AA25	1X9W
PF00085	P0AA25	2AJQ
PF00085	P0AA25	1ZYQ
PF00085	P0AA25	1TK0
PF00085	P0AA25	1SL1
PF00085	P0AA25	1TK5
PF00085	P0AA25	1TKD
PF00085	P0AA27	3DXB
PF00085	P0AA27	3DXB
PF00085	P0AA27	3DXB
PF00085	P0AA27	3DXB
PF00085	P0AA27	3DXB
PF00085	P0AA27	3DXB
PF00085	P0AA27	3DXB
PF00085	P0AA27	3DXB
PF00085	B1MMM4	4POB
PF00085	B1MMM4	4POB
PF00085	Q2IKT5	4KND
PF00085	Q2IKT5	4KND
PF00085	P9WG67	2I1U
PF00085	P22217	3F3Q
PF00085	P22217	3F3R
PF00085	P22217	3F3R
PF00085	A0A067HWN0	4WXT
PF00085	P52230	1T00
PF00085	P10599	4LL1
PF00085	P10599	4POM
PF00085	P10599	4POK
PF00085	P10599	4POM
PF00085	P10599	4POM
PF00085	P10599	4POK
PF00085	P10599	2HXK
PF00085	P10599	5DQY
PF00085	P10599	2HXK
PF00085	P10599	2IFQ
PF00085	P10599	2IFQ
PF00085	P10599	3QFA
PF00085	P10599	4POK
PF00085	P10599	1ERT
PF00085	P10599	3QFA
PF00085	P10599	2IFQ
PF00085	P10599	4POK
PF00085	P10599	2IIY
PF00085	P10599	4POM
PF00085	P10599	2HXK
PF00085	P10599	4LL1
PF00085	P07591	1FB6
PF00085	P07591	1FB6
PF00085	P07591	1FB0
PF00085	P07591	1FB0
PF00085	Q5SHI3	2YZU
PF00085	Q72HU9	4TN8
PF00085	Q72HU9	2CVK
PF00085	P22803	2FA4
PF00085	P22803	2FA4
PF00085	P22803	4DSS
PF00085	Q7KQL8	4J57
PF00085	Q7KQL8	4J56
PF00085	Q7KQL8	4J56
PF00085	Q7KQL8	4J56
PF00085	Q7KQL8	4J56
PF00085	Q7KQL8	4J57
PF00085	A0A0Y0BMD0	5DBQ
PF00085	A0A0Y0BMD0	5DBQ
PF00085	B1PWB9	4V2L
PF00085	B1PWB9	4AJ7
PF00085	B1PWB9	4AJ6
PF00085	B1PWB9	4AJ7
PF00085	B1PWB9	3ZZX
PF00085	B1PWB9	4AJ8
PF00085	B1PWB9	3ZZX
PF00085	B1PWB9	4V2N
PF00085	B1PWB9	4AJ6
PF00085	B1PWB9	4V2M
PF00085	B1PWB9	4V2N
PF00085	B1PWB9	4AJ8
PF00085	B1PWB9	4V2L
PF00085	B1PWB9	4V2M
PF00085	Q1RQI9	2J23
PF00085	Q1RQI9	2J23
PF00085	Q9U1G7	2VIM
PF00085	Q9V429	1XW9
PF00085	Q9V429	1XWB
PF00085	Q9V429	1XWA
PF00085	Q9V429	1XW9
PF00085	Q9V429	1XWB
PF00085	Q9V429	1XWA
PF00085	Q9V429	1XWA
PF00085	Q9V429	1XWB
PF00085	Q9V429	1XWC
PF00085	Q9V429	1XWA
PF00085	Q9V429	1XW9
PF00085	Q9V429	1XWB
PF00085	Q9V429	1XW9
PF00085	C7GJH6	4TW5
PF00085	C7GJH6	4TW5
PF00085	C7GJH6	4TW5
PF00085	C7GJH6	4TW5
PF00085	Q7XZK3	2VM1
PF00085	Q7XZK3	2VM2
PF00085	Q7XZK3	2VM1
PF00085	Q7XZK3	2VM2
PF00085	Q7XZK3	2VM1
PF00085	Q7XZK3	2VM2
PF00085	Q7XZK3	2VM2
PF00085	Q7XZK3	2VM1
PF00085	P25372	2OE3
PF00085	P25372	2OE1
PF00085	P25372	2OE3
PF00085	P25372	2OE1
PF00085	P25372	2OE0
PF00085	P25372	2OE0
PF00085	Q97WI4	3HHV
PF00085	Q99757	1W4V
PF00085	Q99757	1UVZ
PF00085	Q99757	1UVZ
PF00085	Q99757	1W4V
PF00085	Q99757	1W89
PF00085	Q99757	1W89
PF00085	Q99757	1UVZ
PF00085	Q99757	1UVZ
PF00085	Q99757	1UVZ
PF00085	Q99757	1W4V
PF00085	Q99757	1W4V
PF00085	Q99757	1W89
PF00085	Q99757	1W89
PF00085	Q99757	1W4V
PF00085	Q99757	1W89
PF00085	Q99757	1UVZ
PF00085	Q99757	1W4V
PF00085	Q99757	1W89
PF00085	Q8T9N5	2XC2
PF00085	Q8T9N5	2XBI
PF00085	Q8T9N5	2XBQ
PF00085	Q8T9N5	2XBQ
PF00085	Q9U8F3	4I8B
PF00085	Q9U8F3	4I8B
PF00085	Q980E5	3TCO
PF00085	Q980E5	3TCO
PF00085	Q980E5	3TCO
PF00085	Q7XZK2	2VLV
PF00085	Q7XZK2	2VLU
PF00085	Q7XZK2	2VLU
PF00085	Q7XZK2	2VLV
PF00085	Q7XZK2	2VLT
PF00085	Q7XZK2	2VLT
PF00085	Q7XZK2	2IWT
PF00085	F9VP91	2E0Q
PF00085	G0W5T0	4TVE
PF00085	Q64SV7	3HXS
PF00085	Q64SV7	3HXS
PF00085	Q7CK81	3P2A
PF00085	Q7CK81	3P2A
PF00085	Q7CK81	3P2A
PF00085	Q7CK81	3P2A
PF00085	Q5SI93	1V98
PF00085	Q5SI93	1V98
PF00085	P09856	1F9M
PF00085	P09856	1FAA
PF00085	P09856	1F9M
PF00085	P09856	2PU9
PF00085	Q12404	3ED3
PF00085	Q12404	3ED3
PF00085	P85801	3D21
PF00085	P85801	3D21
PF00085	C4NT42	3VFI
PF00085	Q8PV92	3HZ4
PF00085	Q8PV92	3HZ4
PF00085	Q8IEV4	2F51
PF00085	Q8IEV4	2F51
PF00085	Q9NG23	1R26
PF00085	O76003	2WZ9
PF00085	Q8ZR92	3QDN
PF00085	Q8ZR92	3QDN
PF00085	P77395	3QOU
PF00085	Q8IDP4	4O32
PF00085	Q8IDP4	4O32
PF00085	Q8IDP4	4O32
PF00085	Q8BND5	5D8I
PF00085	Q8BND5	5D96
PF00085	Q8BND5	5D96
PF00085	Q8BND5	5D8I
PF00085	Q8BND5	5D93
PF00085	Q8BND5	5D93
PF00085	Q2G000	4RUV
PF00085	O43396	1GH2
PF00085	B8G0E7	3GNJ
PF00085	B8G0E7	3GNJ
PF00085	B8G0E7	3GNJ
PF00085	B8G0E7	3GNJ
PF00085	O00391	3Q6O
PF00085	Q03835	3D6I
PF00085	Q03835	3D6I
PF00085	O57917	1J08
PF00085	O57917	1J08
PF00085	O57917	1J08
PF00085	O57917	1J08
PF00085	O57917	1J08
PF00085	O57917	1J08
PF00085	O57917	1J08
PF00085	O57917	1J08
PF00085	Q51760	1A8L
PF00085	Q4VWQ3	3CXG
PF00085	Q4VWQ3	3CXG
PF00085	A8IXH4	5E37
PF00085	A8IXH4	5E37
PF00085	Q4DV70	3H79
PF00085	Q585M6	3QCP
PF00085	Q9YED4	3EMX
PF00085	Q9YED4	3EMX
PF00086	P08833	1ZT3
PF00086	P08833	1ZT5
PF00086	P22692	2DSR
PF00086	P04233	1ICF
PF00086	P04233	1ICF
PF00086	P16422	4MZV
PF00087	P81030	3NEQ
PF00087	P81030	4DO8
PF00087	P81030	3NEQ
PF00087	P81030	3FEV
PF00087	P81030	3FEV
PF00087	P81030	3FEV
PF00087	P81030	4DO8
PF00087	P18328	1FF4
PF00087	Q8QGR0	3NEQ
PF00087	Q8QGR0	3FEV
PF00087	Q8QGR0	3NEQ
PF00087	Q8QGR0	2VLW
PF00087	Q8QGR0	3FEV
PF00087	Q8QGR0	3FEV
PF00087	Q8QGR0	2VLW
PF00087	P81782	1F94
PF00087	P60616	1HC9
PF00087	P60616	2QC1
PF00087	P60615	1HC9
PF00087	P85092	4IYE
PF00087	P83346	2H8U
PF00087	P83346	2H8U
PF00087	P01396	4LFT
PF00087	P01396	4LFT
PF00087	B3EWH9	3VTS
PF00087	B3EWH9	3VTS
PF00087	A8N286	3HH7
PF00087	A8N286	3HH7
PF00087	P01391	4AEA
PF00087	P01391	4AEA
PF00087	P60301	1H0J
PF00087	P60301	1H0J
PF00087	P60301	1XT3
PF00087	P60301	1H0J
PF00087	P60301	2BHI
PF00087	P60301	2BHI
PF00087	P60301	1XT3
PF00087	P01426	1IQ9
PF00087	P80958	1VB0
PF00087	P80958	1ONJ
PF00087	P80245	1UG4
PF00087	A0S865	2H7Z
PF00087	P0DKR6	5DU1
PF00087	P0DKR6	5DU1
PF00087	P0DKR6	5DU1
PF00087	P0DKR6	5DU1
PF00087	P60770	1V6P
PF00087	P60770	1V6P
PF00087	P60775	1QKD
PF00087	P60775	1QKE
PF00087	P60775	1QKD
PF00087	Q69CK0	3PLC
PF00087	Q69CK0	3PLC
PF00087	Q69CK0	3PLC
PF00087	Q06ZW0	2H5F
PF00087	Q06ZW0	2H5F
PF00087	A0S864	2H7Z
PF00088	P01359	2PSP
PF00088	P01359	2PSP
PF00088	P01359	2PSP
PF00088	P01359	2PSP
PF00088	P01359	2PSP
PF00088	P01359	2PSP
PF00088	P01359	2PSP
PF00088	P01359	2PSP
PF00088	O43451	3L4U
PF00088	O43451	3L4U
PF00088	O43451	3L4W
PF00088	O43451	3L4W
PF00088	O43451	3L4X
PF00088	O43451	3L4X
PF00088	O43451	3CTT
PF00088	O43451	3CTT
PF00088	O43451	3L4V
PF00088	O43451	3L4V
PF00088	O43451	2QMJ
PF00088	O43451	2QMJ
PF00088	O43451	2QLY
PF00088	O43451	2QLY
PF00088	O43451	3L4Z
PF00088	O43451	3L4Z
PF00088	O43451	3L4Y
PF00088	O43451	3L4Y
PF00088	O43451	3L4T
PF00088	O43451	3L4T
PF00088	P14410	3LPP
PF00088	P14410	3LPP
PF00088	P14410	3LPP
PF00088	P14410	3LPP
PF00088	P14410	3LPP
PF00088	P14410	3LPP
PF00088	P14410	3LPP
PF00088	P14410	3LPP
PF00089	P00761	1FNI
PF00089	P00761	1S85
PF00089	P00761	1V6D
PF00089	P00761	1FN6
PF00089	P00761	1UHB
PF00089	P00761	4DOQ
PF00089	P00761	1TX6
PF00089	P00761	1TX6
PF00089	P00761	1UHB
PF00089	P00761	1AVW
PF00089	P00761	4DOQ
PF00089	P00761	1Z7K
PF00089	P00761	1H9H
PF00089	P00761	1TX6
PF00089	P00761	1FMG
PF00089	P00761	1UHB
PF00089	P00761	1S84
PF00089	P00761	2A31
PF00089	P00761	1AN1
PF00089	P00761	1S82
PF00089	P00761	1AVX
PF00089	P00761	1S81
PF00089	P00761	1LDT
PF00089	P00761	1TX6
PF00089	P00761	1S6H
PF00089	P00761	4DOQ
PF00089	P00761	2A32
PF00089	P00761	3MYW
PF00089	P00761	1QQU
PF00089	P00761	1S6F
PF00089	P00761	1S83
PF00089	P00761	1YF4
PF00089	P00761	3MYW
PF00089	P00761	1S5S
PF00089	P07477	2RA3
PF00089	P07477	2RA3
PF00089	P07477	1FXY
PF00089	Q8AV11	2ZPQ
PF00089	Q8AV11	2ZPQ
PF00089	Q8AV11	1MBQ
PF00089	B3Y8K5	2ZPR
PF00089	B3Y8K5	2ZPR
PF00089	P35033	1A0J
PF00089	P35033	1A0J
PF00089	P35033	1A0J
PF00089	P35033	1A0J
PF00089	B3Y8K6	2ZPS
PF00089	P00763	1SLW
PF00089	P00763	3TGJ
PF00089	P00763	1K9O
PF00089	P00763	1SLV
PF00089	P00763	1SLU
PF00089	P00763	3TGI
PF00089	P00763	3FP6
PF00089	P00763	1SLX
PF00089	P00763	3FP7
PF00089	P00763	3FP8
PF00089	P35031	1UTL
PF00089	P35031	1UTK
PF00089	P35031	2STB
PF00089	P35031	1BZX
PF00089	P35031	2STA
PF00089	P35031	1HJ8
PF00089	P35031	1UTJ
PF00089	P35031	1UTM
PF00089	Q8N2U3	5JBT
PF00089	P35030	5C67
PF00089	P35030	3L33
PF00089	P35030	2R9P
PF00089	P35030	3L33
PF00089	P35030	3L33
PF00089	P35030	4DG4
PF00089	P35030	3L33
PF00089	P35030	3P95
PF00089	P35030	3L3T
PF00089	P35030	4U30
PF00089	P35030	1H4W
PF00089	P35030	2R9P
PF00089	P35030	4U32
PF00089	P35030	4U30
PF00089	P35030	3L3T
PF00089	P35030	4DG4
PF00089	P35030	4DG4
PF00089	P35030	4U30
PF00089	P35030	5C67
PF00089	P35030	4U30
PF00089	P35030	4DG4
PF00089	P35030	2R9P
PF00089	P35030	3L3T
PF00089	P35030	2R9P
PF00089	P35030	3L3T
PF00089	P35030	3P92
PF00089	P00760	3AAV
PF00089	P00760	4NCY
PF00089	P00760	2D8W
PF00089	P00760	2AGE
PF00089	P00760	1G3E
PF00089	P00760	4U2W
PF00089	P00760	3RXC
PF00089	P00760	1O34
PF00089	P00760	2O9Q
PF00089	P00760	2ZQ1
PF00089	P00760	3RXL
PF00089	P00760	3A81
PF00089	P00760	1O39
PF00089	P00760	3A86
PF00089	P00760	2G5V
PF00089	P00760	1C5P
PF00089	P00760	3BTW
PF00089	P00760	1O3K
PF00089	P00760	3A7Y
PF00089	P00760	1O2X
PF00089	P00760	3T25
PF00089	P00760	4NIX
PF00089	P00760	3PWC
PF00089	P00760	3BTT
PF00089	P00760	3MFJ
PF00089	P00760	2ILN
PF00089	P00760	3RXR
PF00089	P00760	1O2L
PF00089	P00760	1N6X
PF00089	P00760	3A82
PF00089	P00760	3UUZ
PF00089	P00760	3NKK
PF00089	P00760	1JIR
PF00089	P00760	3PLB
PF00089	P00760	1C2H
PF00089	P00760	1O2W
PF00089	P00760	3PYH
PF00089	P00760	1K1O
PF00089	P00760	2A7H
PF00089	P00760	1C1T
PF00089	P00760	4I8H
PF00089	P00760	3E8L
PF00089	P00760	1K1L
PF00089	P00760	1G3D
PF00089	P00760	3RXB
PF00089	P00760	3RXH
PF00089	P00760	1GI4
PF00089	P00760	1Y3U
PF00089	P00760	1C2K
PF00089	P00760	3A7W
PF00089	P00760	1ZR0
PF00089	P00760	5LH8
PF00089	P00760	3A85
PF00089	P00760	3PWB
PF00089	P00760	2AGG
PF00089	P00760	1O2P
PF00089	P00760	1C1Q
PF00089	P00760	1O33
PF00089	P00760	3RXS
PF00089	P00760	1G3C
PF00089	P00760	1MTV
PF00089	P00760	3RXJ
PF00089	P00760	1C2F
PF00089	P00760	3A87
PF00089	P00760	1F2S
PF00089	P00760	4GUX
PF00089	P00760	3QK1
PF00089	P00760	3UUZ
PF00089	P00760	1O3O
PF00089	P00760	1O2J
PF00089	P00760	2AH4
PF00089	P00760	1QBN
PF00089	P00760	3V0X
PF00089	P00760	3T27
PF00089	P00760	3ATM
PF00089	P00760	1Y3X
PF00089	P00760	3M7Q
PF00089	P00760	1O2M
PF00089	P00760	1GJ6
PF00089	P00760	3UNR
PF00089	P00760	2ZFT
PF00089	P00760	1P2J
PF00089	P00760	2ZDM
PF00089	P00760	1K1J
PF00089	P00760	3NK8
PF00089	P00760	3A7X
PF00089	P00760	1O3M
PF00089	P00760	1RXP
PF00089	P00760	2FX4
PF00089	P00760	4NIV
PF00089	P00760	1C2I
PF00089	P00760	3RU4
PF00089	P00760	1SBW
PF00089	P00760	3AAV
PF00089	P00760	3PLP
PF00089	P00760	1C2G
PF00089	P00760	1TX8
PF00089	P00760	3GY2
PF00089	P00760	3UNQ
PF00089	P00760	1C2E
PF00089	P00760	1C2J
PF00089	P00760	1AUJ
PF00089	P00760	4NIW
PF00089	P00760	2TIO
PF00089	P00760	1O3H
PF00089	P00760	1QB6
PF00089	P00760	1GI0
PF00089	P00760	5JYI
PF00089	P00760	1ZR0
PF00089	P00760	3RXV
PF00089	P00760	3A88
PF00089	P00760	1O37
PF00089	P00760	2FI5
PF00089	P00760	1GI5
PF00089	P00760	1O3F
PF00089	P00760	3RXM
PF00089	P00760	3ITI
PF00089	P00760	1C2L
PF00089	P00760	1XUH
PF00089	P00760	1O2Y
PF00089	P00760	3RDZ
PF00089	P00760	1O2H
PF00089	P00760	3GY4
PF00089	P00760	1C5U
PF00089	P00760	3PLK
PF00089	P00760	4MTB
PF00089	P00760	3RXQ
PF00089	P00760	3D65
PF00089	P00760	2AYW
PF00089	P00760	3BTD
PF00089	P00760	3V12
PF00089	P00760	1MTW
PF00089	P00760	1O3L
PF00089	P00760	1K1N
PF00089	P00760	4YTA
PF00089	P00760	3ATI
PF00089	P00760	3A80
PF00089	P00760	3A89
PF00089	P00760	3UOP
PF00089	P00760	3RXU
PF00089	P00760	4GUX
PF00089	P00760	1O2O
PF00089	P00760	3BTK
PF00089	P00760	1O36
PF00089	P00760	1MTU
PF00089	P00760	4TPY
PF00089	P00760	1GI3
PF00089	P00760	1O2U
PF00089	P00760	4I8L
PF00089	P00760	3RXG
PF00089	P00760	1O30
PF00089	P00760	1K1I
PF00089	P00760	1O2T
PF00089	P00760	2FI4
PF00089	P00760	2ZDK
PF00089	P00760	2OTV
PF00089	P00760	1OPH
PF00089	P00760	3LJO
PF00089	P00760	3A84
PF00089	P00760	5F6M
PF00089	P00760	3RDZ
PF00089	P00760	3AAS
PF00089	P00760	1BJU
PF00089	P00760	3MI4
PF00089	P00760	1O2S
PF00089	P00760	2ZDN
PF00089	P00760	1LQE
PF00089	P00760	1O2K
PF00089	P00760	3GY6
PF00089	P00760	1AZ8
PF00089	P00760	1O3B
PF00089	P00760	2OXS
PF00089	P00760	1NC6
PF00089	P00760	1YYY
PF00089	P00760	3OTJ
PF00089	P00760	3Q00
PF00089	P00760	1O3I
PF00089	P00760	2G81
PF00089	P00760	3T29
PF00089	P00760	4I8G
PF00089	P00760	1C5T
PF00089	P00760	3A8C
PF00089	P00760	1O2R
PF00089	P00760	3RXI
PF00089	P00760	3AAU
PF00089	P00760	3GY5
PF00089	P00760	3RXT
PF00089	P00760	1O3N
PF00089	P00760	3UPE
PF00089	P00760	4KTS
PF00089	P00760	1QB1
PF00089	P00760	2BZA
PF00089	P00760	1O3G
PF00089	P00760	4I8K
PF00089	P00760	3BTE
PF00089	P00760	4XOJ
PF00089	P00760	2FI3
PF00089	P00760	3VPK
PF00089	P00760	3A8B
PF00089	P00760	3UQV
PF00089	P00760	1O2N
PF00089	P00760	1P2I
PF00089	P00760	3RXD
PF00089	P00760	1O2Q
PF00089	P00760	2ZHD
PF00089	P00760	1C5Q
PF00089	P00760	5FXL
PF00089	P00760	1P2K
PF00089	P00760	1Y3W
PF00089	P00760	1O3A
PF00089	P00760	3A83
PF00089	P00760	3BTM
PF00089	P00760	2ZQ2
PF00089	P00760	3RXK
PF00089	P00760	1AQ7
PF00089	P00760	2FX6
PF00089	P00760	1S0R
PF00089	P00760	1C1N
PF00089	P00760	5EG4
PF00089	P00760	3BTQ
PF00089	P00760	1K1M
PF00089	P00760	3LJJ
PF00089	P00760	3A7T
PF00089	P00760	1TAW
PF00089	P00760	1OX1
PF00089	P00760	3RXA
PF00089	P00760	3GY8
PF00089	P00760	1QCP
PF00089	P00760	1CE5
PF00089	P00760	1ZZZ
PF00089	P00760	1HJ9
PF00089	P00760	1BJV
PF00089	P00760	5LGO
PF00089	P00760	1C1P
PF00089	P00760	3T26
PF00089	P00760	1G9I
PF00089	P00760	1F0U
PF00089	P00760	1N6Y
PF00089	P00760	1Y3V
PF00089	P00760	1O3E
PF00089	P00760	1O38
PF00089	P00760	3RXE
PF00089	P00760	2G8T
PF00089	P00760	3A7V
PF00089	P00760	1GI6
PF00089	P00760	3PMJ
PF00089	P00760	3ATK
PF00089	P00760	1O2V
PF00089	P00760	2PLX
PF00089	P00760	3E8L
PF00089	P00760	3M35
PF00089	P00760	3GY3
PF00089	P00760	1O32
PF00089	P00760	1G3B
PF00089	P00760	1G36
PF00089	P00760	1K1P
PF00089	P00760	1Y3Y
PF00089	P00760	1OYQ
PF00089	P00760	1GI2
PF00089	P00760	2ZFS
PF00089	P00760	3BTH
PF00089	P00760	1QBO
PF00089	P00760	2FTM
PF00089	P00760	1C1R
PF00089	P00760	3ATL
PF00089	P00760	4J2Y
PF00089	P00760	2ILN
PF00089	P00760	1C2D
PF00089	P00760	3UWI
PF00089	P00760	1O3J
PF00089	P00760	3BTG
PF00089	P00760	1QA0
PF00089	P00760	2FTL
PF00089	P00760	1O3C
PF00089	P00760	1XUG
PF00089	P00760	2G5N
PF00089	P00760	1TIO
PF00089	P00760	3V13
PF00089	P00760	3RXP
PF00089	P00760	3RXO
PF00089	P00760	1O3D
PF00089	P00760	2G55
PF00089	P00760	1QB9
PF00089	P00760	3A8A
PF00089	P00760	2ZDL
PF00089	P00760	1S0Q
PF00089	P00760	1F0T
PF00089	P00760	1GI1
PF00089	P00760	3A8D
PF00089	P00760	1C2M
PF00089	P00760	1O2Z
PF00089	P00760	1C5R
PF00089	P00760	3UQO
PF00089	P00760	1J8A
PF00089	P00760	4I8J
PF00089	P00760	4KTU
PF00089	P00760	1O31
PF00089	P00760	1C5S
PF00089	P00760	1C1S
PF00089	P00760	1O2I
PF00089	P00760	1MTS
PF00089	P00760	3BTF
PF00089	P00760	1O35
PF00089	P00760	3A7Z
PF00089	P00760	4HGC
PF00089	P00760	3GY7
PF00089	P00760	3RXF
PF00089	P00760	4GUX
PF00089	P00760	3PM3
PF00089	P00760	3UNS
PF00089	P00760	1GHZ
PF00089	P00760	2AGI
PF00089	P00760	2BTC
PF00089	P00760	1SFI
PF00089	P00760	1C5V
PF00089	P00760	1YP9
PF00089	P00760	1C1O
PF00089	P03952	4ZJ5
PF00089	P03952	2ANW
PF00089	P03952	4OGY
PF00089	P03952	4ZJ6
PF00089	P03952	4OGY
PF00089	P03952	4ZJ4
PF00089	P03952	4OGX
PF00089	P03952	2ANY
PF00089	Q16651	3GYL
PF00089	Q16651	3E0P
PF00089	Q16651	3E0N
PF00089	Q16651	3E16
PF00089	Q16651	3DFL
PF00089	Q16651	3E1X
PF00089	Q16651	3DFJ
PF00089	Q16651	3FVF
PF00089	P48740	4IGD
PF00089	Q61955	1NPM
PF00089	Q61955	1NPM
PF00089	P00766	1K2I
PF00089	P00766	1CBW
PF00089	P00766	1CBW
PF00089	P00766	1N8O
PF00089	P00766	1VGC
PF00089	P00766	1N8O
PF00089	P00766	1GL1
PF00089	P00766	1GMD
PF00089	P00766	1OXG
PF00089	P00766	1P2M
PF00089	P00766	1P2N
PF00089	P00766	2P8O
PF00089	P00766	3BG4
PF00089	P00766	1HJA
PF00089	P00766	3VGC
PF00089	P00766	1YPH
PF00089	P00766	1P2O
PF00089	P00766	1P2M
PF00089	P00766	4Q2K
PF00089	P00766	2VGC
PF00089	P00766	3T62
PF00089	P00766	1GGD
PF00089	P00766	1P2Q
PF00089	P00766	4Q2K
PF00089	P00766	1GG6
PF00089	P00766	1AB9
PF00089	P00766	2P8O
PF00089	P00766	1CA0
PF00089	P00766	3VGC
PF00089	P00766	1CA0
PF00089	P00766	1DLK
PF00089	P00766	1GGD
PF00089	P00766	1AFQ
PF00089	P00766	1CBW
PF00089	P00766	4VGC
PF00089	P00766	1GMD
PF00089	P00766	1GG6
PF00089	P00766	1P2Q
PF00089	P00766	3RU4
PF00089	P00766	1YPH
PF00089	P00766	4VGC
PF00089	P00766	1VGC
PF00089	P00766	3T62
PF00089	P00766	3BG4
PF00089	P00766	1AFQ
PF00089	P00766	1CA0
PF00089	P00766	2VGC
PF00089	P00766	1CBW
PF00089	P00766	1P2O
PF00089	P00766	4Q2K
PF00089	P00766	1AB9
PF00089	P00766	1HJA
PF00089	P00766	1OXG
PF00089	P00766	4Q2K
PF00089	P00766	1YPH
PF00089	P00766	1GL1
PF00089	P00766	1DLK
PF00089	P00766	3T62
PF00089	P00766	1P2N
PF00089	P00766	3RU4
PF00089	P00766	1GL1
PF00089	P00766	1YPH
PF00089	P00766	1CA0
PF00089	P16049	2EEK
PF00089	P03951	4X6P
PF00089	P03951	1ZML
PF00089	P03951	1ZSJ
PF00089	P03951	4CRF
PF00089	P03951	1ZPB
PF00089	P03951	1ZSK
PF00089	P03951	3SOS
PF00089	P03951	1ZSL
PF00089	P03951	3SOR
PF00089	P03951	4CRD
PF00089	P03951	1ZOM
PF00089	P03951	4Y8X
PF00089	P03951	4CR5
PF00089	P03951	4X6P
PF00089	P03951	1ZPZ
PF00089	P03951	1ZLR
PF00089	P03951	1ZTK
PF00089	P03951	5E2O
PF00089	P03951	4D7F
PF00089	P03951	4D76
PF00089	P03951	3BG8
PF00089	P03951	1ZMJ
PF00089	P03951	4CRA
PF00089	P03951	1ZRK
PF00089	P03951	5EXN
PF00089	P03951	1ZTJ
PF00089	P03951	4Y8Z
PF00089	P03951	4D7G
PF00089	P03951	1ZMN
PF00089	P03951	5EXL
PF00089	P03951	5EXM
PF00089	P03951	4CRB
PF00089	Q92876	1LO6
PF00089	Q92876	4D8N
PF00089	Q92876	3VFE
PF00089	Q92876	1GVL
PF00089	Q92876	1L2E
PF00089	A4UWM5	3W94
PF00089	A4UWM5	3W94
PF00089	P98073	4DGJ
PF00089	P98073	4DGJ
PF00089	P98073	4DGJ
PF00089	P98073	4DGJ
PF00089	P20151	4NFF
PF00089	P20151	4NFE
PF00089	P08419	1BRU
PF00089	P00750	1RTF
PF00089	P98072	1EKB
PF00089	P00742	1F0R
PF00089	P00742	4BTI
PF00089	P00742	1V3X
PF00089	P00742	2P95
PF00089	P00742	2BQ7
PF00089	P00742	4Y76
PF00089	P00742	1EZQ
PF00089	P00742	2J94
PF00089	P00742	2Y81
PF00089	P00742	3M36
PF00089	P00742	2P3U
PF00089	P00742	2Y5H
PF00089	P00742	2VH0
PF00089	P00742	3TK6
PF00089	P00742	2J95
PF00089	P00742	2XC4
PF00089	P00742	2PHB
PF00089	P00742	1KSN
PF00089	P00742	1NFX
PF00089	P00742	3KQC
PF00089	P00742	3K9X
PF00089	P00742	2J34
PF00089	P00742	4Y6D
PF00089	P00742	2CJI
PF00089	P00742	2J4I
PF00089	P00742	2VH6
PF00089	P00742	1F0S
PF00089	P00742	4Y7B
PF00089	P00742	2Y5G
PF00089	P00742	3IIT
PF00089	P00742	2H9E
PF00089	P00742	4Y79
PF00089	P00742	1FJS
PF00089	P00742	2WYG
PF00089	P00742	1LPZ
PF00089	P00742	3CEN
PF00089	P00742	2XC5
PF00089	P00742	2P3T
PF00089	P00742	2P93
PF00089	P00742	1NFU
PF00089	P00742	2EI6
PF00089	P00742	1XKB
PF00089	P00742	3LIW
PF00089	P00742	2Y7Z
PF00089	P00742	2P94
PF00089	P00742	3KQB
PF00089	P00742	2Y5F
PF00089	P00742	2EI8
PF00089	P00742	2PR3
PF00089	P00742	3TK5
PF00089	P00742	3M37
PF00089	P00742	4BTU
PF00089	P00742	4BTU
PF00089	P00742	1C5M
PF00089	P00742	3HPT
PF00089	P00742	2UWL
PF00089	P00742	1LPK
PF00089	P00742	3CS7
PF00089	P00742	2J38
PF00089	P00742	1MQ5
PF00089	P00742	2EI7
PF00089	P00742	2Y82
PF00089	P00742	1WU1
PF00089	P00742	2FZZ
PF00089	P00742	2D1J
PF00089	P00742	2W3I
PF00089	P00742	4A7I
PF00089	P00742	1LPG
PF00089	P00742	2WYJ
PF00089	P00742	3Q3K
PF00089	P00742	1NFW
PF00089	P00742	1XKA
PF00089	P00742	3K9X
PF00089	P00742	2XBW
PF00089	P00742	4ZH8
PF00089	P00742	2J2U
PF00089	P00742	2UWP
PF00089	P00742	2W3K
PF00089	P00742	2UWO
PF00089	P00742	2G00
PF00089	P00742	2Y80
PF00089	P00742	1MQ6
PF00089	P00742	3KL6
PF00089	P00742	4BTI
PF00089	P00742	2W26
PF00089	P00742	2XBX
PF00089	P00742	2Q1J
PF00089	P00742	2XBV
PF00089	P00742	4Y7A
PF00089	P00742	2XC0
PF00089	P00742	4Y71
PF00089	P00742	2Y7X
PF00089	P00742	2BOK
PF00089	P00742	3KQE
PF00089	P00742	3HPT
PF00089	P00742	3FFG
PF00089	P00742	1XKB
PF00089	P00742	1G2L
PF00089	P00742	5K0H
PF00089	P00742	3SW2
PF00089	P00742	2BOH
PF00089	P00742	2P16
PF00089	P00742	3ENS
PF00089	P00742	1NFY
PF00089	P00742	2RA0
PF00089	P00742	4ZHA
PF00089	P00742	3ENS
PF00089	P00742	1Z6E
PF00089	P00742	2XBY
PF00089	Q52V24	4BNR
PF00089	Q52V24	2F91
PF00089	Q52V24	4BNR
PF00089	P00740	5JB9
PF00089	P00740	4ZAE
PF00089	P00740	3KCG
PF00089	P00740	3LC3
PF00089	P00740	5JBB
PF00089	P00740	5JB8
PF00089	P00740	4Z0K
PF00089	P00740	3LC3
PF00089	P00740	5EGM
PF00089	P00740	5JBA
PF00089	P00740	5JBC
PF00089	P00740	4YZU
PF00089	P00749	1O5B
PF00089	P00749	4ZHM
PF00089	P00749	1GI8
PF00089	P00749	1O5C
PF00089	P00749	3MHW
PF00089	P00749	4OS6
PF00089	P00749	1GJA
PF00089	P00749	2VIO
PF00089	P00749	1VJA
PF00089	P00749	1GJB
PF00089	P00749	4FUH
PF00089	P00749	1GJ9
PF00089	P00749	2O8T
PF00089	P00749	1OWH
PF00089	P00749	1LMW
PF00089	P00749	4MNX
PF00089	P00749	4OS1
PF00089	P00749	4MNY
PF00089	P00749	3OY5
PF00089	P00749	4MNW
PF00089	P00749	2VNT
PF00089	P00749	2O8W
PF00089	P00749	5HGG
PF00089	P00749	1U6Q
PF00089	P00749	4FUD
PF00089	P00749	3QN7
PF00089	P00749	1W0Z
PF00089	P00749	4FUJ
PF00089	P00749	4ZKS
PF00089	P00749	4H42
PF00089	P00749	2NWN
PF00089	P00749	2VIV
PF00089	P00749	1F5K
PF00089	P00749	4OS2
PF00089	P00749	1EJN
PF00089	P00749	3KGP
PF00089	P00749	4FUF
PF00089	P00749	2VIW
PF00089	P00749	3MWI
PF00089	P00749	2VNT
PF00089	P00749	1GJ7
PF00089	P00749	3OY6
PF00089	P00749	1GJD
PF00089	P00749	1GJC
PF00089	P00749	4MNV
PF00089	P00749	3KHV
PF00089	P00749	2VNT
PF00089	P00749	4OS5
PF00089	P00749	1GI9
PF00089	P00749	4JNI
PF00089	P00749	4JNL
PF00089	P00749	1W11
PF00089	P00749	4JK6
PF00089	P00749	4ZHL
PF00089	P00749	1W12
PF00089	P00749	1C5X
PF00089	P00749	1C5Z
PF00089	P00749	1W10
PF00089	P00749	4ZKN
PF00089	P00749	2VIN
PF00089	P00749	4OS4
PF00089	P00749	1O5A
PF00089	P00749	2VNT
PF00089	P00749	1SQO
PF00089	P00749	5HGG
PF00089	P00749	1GI7
PF00089	P00749	4ZKO
PF00089	P00749	4DVA
PF00089	P00749	4MNY
PF00089	P00749	4FUC
PF00089	P00749	1SQA
PF00089	P00749	2VNT
PF00089	P00749	3IG6
PF00089	P00749	4X1S
PF00089	P00749	4X0W
PF00089	P00749	1LMW
PF00089	P00749	4FUG
PF00089	P00749	4X1N
PF00089	P00749	1C5W
PF00089	P00749	4FUB
PF00089	P00749	1C5Y
PF00089	P00749	4ZKR
PF00089	P00749	1OWE
PF00089	P00749	1SC8
PF00089	P00749	4FU9
PF00089	P00749	1W13
PF00089	P00749	1O3P
PF00089	P00749	4X1P
PF00089	P00749	4OS7
PF00089	P00749	3PB1
PF00089	P00749	4FUE
PF00089	P00749	4X1R
PF00089	P00749	2R2W
PF00089	P00749	4FU7
PF00089	P00749	1VJ9
PF00089	P00749	1F5L
PF00089	P00749	4X1Q
PF00089	P00749	2VIP
PF00089	P00749	1GJ8
PF00089	P00749	1OWD
PF00089	P00749	4GLY
PF00089	P00749	3IG6
PF00089	P00749	2O8U
PF00089	P00749	4FUI
PF00089	P00749	2VNT
PF00089	P00749	2VIQ
PF00089	P00749	3M61
PF00089	P00749	4JK5
PF00089	P00749	3OX7
PF00089	P00749	1SQT
PF00089	P00749	1W14
PF00089	P00749	4FU8
PF00089	P20231	2BM2
PF00089	P20231	3V7T
PF00089	P20231	2FS9
PF00089	P20231	2FS8
PF00089	P20231	2FWW
PF00089	P20231	2FWW
PF00089	P20231	2GDD
PF00089	P20231	2FXR
PF00089	P20231	3V7T
PF00089	P20231	2FPZ
PF00089	P20231	2FXR
PF00089	P20231	2FS8
PF00089	P20231	2ZA5
PF00089	P20231	2FS9
PF00089	P20231	2FXR
PF00089	P20231	2GDD
PF00089	P20231	2BM2
PF00089	P20231	2ZA5
PF00089	P20231	3V7T
PF00089	P20231	2FWW
PF00089	P20231	2FS8
PF00089	P20231	2FS9
PF00089	P20231	2FXR
PF00089	P20231	2FPZ
PF00089	P20231	2FS9
PF00089	P20231	2GDD
PF00089	P20231	2BM2
PF00089	P20231	2FWW
PF00089	P20231	2ZA5
PF00089	P20231	2BM2
PF00089	P20231	3V7T
PF00089	P20231	2FS8
PF00089	P20231	2FPZ
PF00089	P20231	2ZA5
PF00089	P20231	2FPZ
PF00089	P20231	2GDD
PF00089	Q15661	4MPW
PF00089	Q15661	2ZEC
PF00089	Q15661	1LTO
PF00089	Q15661	2ZEC
PF00089	Q15661	4A6L
PF00089	Q15661	4MPW
PF00089	Q15661	1LTO
PF00089	Q15661	2ZEB
PF00089	Q15661	4A6L
PF00089	Q15661	4MPU
PF00089	Q15661	2ZEB
PF00089	Q15661	4MPX
PF00089	Q15661	1LTO
PF00089	Q15661	4MPV
PF00089	Q15661	5F03
PF00089	Q15661	4A6L
PF00089	Q15661	2ZEC
PF00089	Q15661	4MQA
PF00089	Q15661	4MPU
PF00089	Q15661	2ZEB
PF00089	Q15661	1LTO
PF00089	Q15661	4A6L
PF00089	Q15661	4MPX
PF00089	Q15661	2ZEC
PF00089	Q15661	4MQA
PF00089	Q15661	4MPV
PF00089	Q15661	5F03
PF00089	Q15661	2ZEB
PF00089	P00772	3MNC
PF00089	P00772	2OQU
PF00089	P00772	1LVY
PF00089	P00772	4GVU
PF00089	P00772	1QGF
PF00089	P00772	2BD5
PF00089	P00772	3MOC
PF00089	P00772	3ODF
PF00089	P00772	1E37
PF00089	P00772	2BD3
PF00089	P00772	3MO9
PF00089	P00772	2G4T
PF00089	P00772	1H9L
PF00089	P00772	2FOA
PF00089	P00772	3HGP
PF00089	P00772	1FZZ
PF00089	P00772	2BDA
PF00089	P00772	2BD4
PF00089	P00772	3MNX
PF00089	P00772	1MCV
PF00089	P00772	1HV7
PF00089	P00772	2BDB
PF00089	P00772	1BMA
PF00089	P00772	2BB4
PF00089	P00772	3MNB
PF00089	P00772	3MU4
PF00089	P00772	2FOE
PF00089	P00772	2V0B
PF00089	P00772	2A7J
PF00089	P00772	1UVO
PF00089	P00772	3HGN
PF00089	P00772	1MMJ
PF00089	P00772	2G4U
PF00089	P00772	1EAI
PF00089	P00772	2DE8
PF00089	P00772	1UVP
PF00089	P00772	1ELF
PF00089	P00772	1HB0
PF00089	P00772	1L1G
PF00089	P00772	2H1U
PF00089	P00772	3ODD
PF00089	P00772	1UO6
PF00089	P00772	3MU5
PF00089	P00772	2BD9
PF00089	P00772	1GVK
PF00089	P00772	2BLO
PF00089	P00772	2DE9
PF00089	P00772	2V35
PF00089	P00772	1EAI
PF00089	P00772	3MTY
PF00089	P00772	1HAZ
PF00089	P00772	1QNJ
PF00089	P00772	2FOC
PF00089	P00772	2FO9
PF00089	P00772	1C1M
PF00089	P00772	2A7C
PF00089	P00772	2FOH
PF00089	P00772	1QIX
PF00089	P00772	2FOD
PF00089	P00772	5AVD
PF00089	P00772	4YM9
PF00089	P00772	1LKB
PF00089	P00772	2FOF
PF00089	P00772	1BTU
PF00089	P00772	1HAX
PF00089	P00772	1GWA
PF00089	P00772	1HAY
PF00089	P00772	3MU0
PF00089	P00772	3E3T
PF00089	P00772	3MO6
PF00089	P00772	2FOB
PF00089	P00772	2BD7
PF00089	P00772	1E36
PF00089	P00772	1E35
PF00089	P00772	2BD8
PF00089	P00772	3MU8
PF00089	P00772	1ELG
PF00089	P00772	2BD2
PF00089	P00772	2BDC
PF00089	P00772	2CV3
PF00089	P00772	1L0Z
PF00089	P00772	3MO3
PF00089	P00772	1LKA
PF00089	P00772	3MU1
PF00089	P00772	1QR3
PF00089	P00772	2FOG
PF00089	P00772	3MNS
PF00089	P00772	2IOT
PF00089	P00772	1E38
PF00089	P00772	1E34
PF00089	P00772	2BLQ
PF00089	P00772	1B0E
PF00089	F6YBP7	4D9Q
PF00089	F6YBP7	4D9Q
PF00089	P06870	1SPJ
PF00089	P49862	2QXG
PF00089	P49862	2QXJ
PF00089	P49862	2QXH
PF00089	P49862	5FAH
PF00089	P49862	2QXG
PF00089	P49862	2QXI
PF00089	Q9GL10	1FIW
PF00089	Q99895	4H4F
PF00089	P00746	1FDP
PF00089	P00746	4D9R
PF00089	P00746	1FDP
PF00089	P00746	5FBI
PF00089	P00746	1DFP
PF00089	P00746	4D9R
PF00089	P00746	1FDP
PF00089	P00746	5FCK
PF00089	P00746	1DIC
PF00089	P00746	5FBE
PF00089	P00746	1DFP
PF00089	P00746	1FDP
PF00089	Q04756	3K2U
PF00089	Q04756	2R0L
PF00089	P00734	2ZO3
PF00089	P00734	5AFZ
PF00089	P00734	2ZHF
PF00089	P00734	4YES
PF00089	P00734	1DE7
PF00089	P00734	2HWL
PF00089	P00734	1D3P
PF00089	P00734	2UUF
PF00089	P00734	3GIS
PF00089	P00734	1NM6
PF00089	P00734	1Z71
PF00089	P00734	5GDS
PF00089	P00734	1XM1
PF00089	P00734	2ZFQ
PF00089	P00734	2AFQ
PF00089	P00734	1T4V
PF00089	P00734	1QHR
PF00089	P00734	1AD8
PF00089	P00734	1GJ4
PF00089	P00734	3K65
PF00089	P00734	1C5O
PF00089	P00734	1XMN
PF00089	P00734	4CH8
PF00089	P00734	1K22
PF00089	P00734	2A0Q
PF00089	P00734	3PO1
PF00089	P00734	2ZHW
PF00089	P00734	1DX5
PF00089	P00734	1A3B
PF00089	P00734	1YPE
PF00089	P00734	2ZNK
PF00089	P00734	2ZGB
PF00089	P00734	2A2X
PF00089	P00734	3U8T
PF00089	P00734	3SV2
PF00089	P00734	1TMT
PF00089	P00734	1YPJ
PF00089	P00734	1SHH
PF00089	P00734	3QWC
PF00089	P00734	1AI8
PF00089	P00734	3EQ0
PF00089	P00734	1AE8
PF00089	P00734	2PW8
PF00089	P00734	2B5T
PF00089	P00734	4UE7
PF00089	P00734	3BIV
PF00089	P00734	1DX5
PF00089	P00734	2ZF0
PF00089	P00734	2R2M
PF00089	P00734	1A61
PF00089	P00734	1JMO
PF00089	P00734	1QJ6
PF00089	P00734	2ZI2
PF00089	P00734	3QX5
PF00089	P00734	1OYT
PF00089	P00734	2JH6
PF00089	P00734	3U8O
PF00089	P00734	3UWJ
PF00089	P00734	1D9I
PF00089	P00734	1NZQ
PF00089	P00734	1KTT
PF00089	P00734	1RD3
PF00089	P00734	1AWF
PF00089	P00734	3TU7
PF00089	P00734	3BEI
PF00089	P00734	2FEQ
PF00089	P00734	1C5N
PF00089	P00734	3T5F
PF00089	P00734	1OOK
PF00089	P00734	3PO1
PF00089	P00734	1D3D
PF00089	P00734	1SGI
PF00089	P00734	2H9T
PF00089	P00734	3VXE
PF00089	P00734	1MUE
PF00089	P00734	1NU7
PF00089	P00734	4UFF
PF00089	P00734	3RM0
PF00089	P00734	1O5G
PF00089	P00734	4I7Y
PF00089	P00734	4DT7
PF00089	P00734	1GJ5
PF00089	P00734	5DO4
PF00089	P00734	1NY2
PF00089	P00734	1TB6
PF00089	P00734	2ZHE
PF00089	P00734	1C1V
PF00089	P00734	1MU6
PF00089	P00734	3BF6
PF00089	P00734	3SHC
PF00089	P00734	1C4U
PF00089	P00734	4LOY
PF00089	P00734	2AFQ
PF00089	P00734	2V3O
PF00089	P00734	2C8Y
PF00089	P00734	3EGK
PF00089	P00734	2ANK
PF00089	P00734	3RMN
PF00089	P00734	1XMN
PF00089	P00734	4N3L
PF00089	P00734	3UTU
PF00089	P00734	2ZIQ
PF00089	P00734	3F68
PF00089	P00734	1YPG
PF00089	P00734	3SI4
PF00089	P00734	1BHX
PF00089	P00734	2HWL
PF00089	P00734	1TA2
PF00089	P00734	2JH5
PF00089	P00734	1GHV
PF00089	P00734	1JOU
PF00089	P00734	3SHA
PF00089	P00734	3GIS
PF00089	P00734	1BA8
PF00089	P00734	7KME
PF00089	P00734	1EOJ
PF00089	P00734	1A2C
PF00089	P00734	3B23
PF00089	P00734	1G37
PF00089	P00734	2ZC9
PF00089	P00734	3SI3
PF00089	P00734	1D4P
PF00089	P00734	3RMM
PF00089	P00734	4E05
PF00089	P00734	1BHX
PF00089	P00734	2ZFR
PF00089	P00734	1K21
PF00089	P00734	1RD3
PF00089	P00734	2C90
PF00089	P00734	1A3E
PF00089	P00734	1AIX
PF00089	P00734	4CH8
PF00089	P00734	1SGI
PF00089	P00734	4UFE
PF00089	P00734	3QLP
PF00089	P00734	2UUJ
PF00089	P00734	1DX5
PF00089	P00734	1C1U
PF00089	P00734	1SHH
PF00089	P00734	2CN0
PF00089	P00734	1A5G
PF00089	P00734	3E6P
PF00089	P00734	1AY6
PF00089	P00734	1SL3
PF00089	P00734	1A46
PF00089	P00734	3RML
PF00089	P00734	3U69
PF00089	P00734	2ZDV
PF00089	P00734	3DA9
PF00089	P00734	1C4V
PF00089	P00734	3BEF
PF00089	P00734	2ZGX
PF00089	P00734	1YPK
PF00089	P00734	1DE7
PF00089	P00734	1BCU
PF00089	P00734	1T4U
PF00089	P00734	4DIH
PF00089	P00734	2A0Q
PF00089	P00734	1YPL
PF00089	P00734	1QBV
PF00089	P00734	4LXB
PF00089	P00734	4CH2
PF00089	P00734	2CF9
PF00089	P00734	4UDW
PF00089	P00734	3DUX
PF00089	P00734	1G32
PF00089	P00734	4NZE
PF00089	P00734	3B9F
PF00089	P00734	3R3G
PF00089	P00734	4UFD
PF00089	P00734	3QTV
PF00089	P00734	4BAM
PF00089	P00734	1XMN
PF00089	P00734	3U98
PF00089	P00734	1TA6
PF00089	P00734	1AFE
PF00089	P00734	3QTO
PF00089	P00734	2FES
PF00089	P00734	1JOU
PF00089	P00734	1RIW
PF00089	P00734	3BEF
PF00089	P00734	2ZFF
PF00089	P00734	3P17
PF00089	P00734	1KTS
PF00089	P00734	2V3H
PF00089	P00734	2C8Z
PF00089	P00734	2ZG0
PF00089	P00734	1HAP
PF00089	P00734	1C5L
PF00089	P00734	5A2M
PF00089	P00734	3BIU
PF00089	P00734	1HBT
PF00089	P00734	2JH0
PF00089	P00734	1O0D
PF00089	P00734	1C1W
PF00089	P00734	1C4Y
PF00089	P00734	5E8E
PF00089	P00734	1B5G
PF00089	P00734	1A4W
PF00089	P00734	1ZGI
PF00089	P00734	4CH8
PF00089	P00734	4BAH
PF00089	P00734	1TBZ
PF00089	P00734	5AHG
PF00089	P00734	1EOL
PF00089	P00734	2ZHQ
PF00089	P00734	2C8W
PF00089	P00734	3DT0
PF00089	P00734	5AFY
PF00089	P00734	4UD9
PF00089	P00734	1ZRB
PF00089	P00734	1NO9
PF00089	P00734	2BDY
PF00089	P00734	1RIW
PF00089	P00734	3RMO
PF00089	P00734	4BAN
PF00089	P00734	1QUR
PF00089	P00734	2ZFP
PF00089	P00734	3U9A
PF00089	P00734	1JWT
PF00089	P00734	4UEH
PF00089	P00734	1D6W
PF00089	P00734	3DHK
PF00089	P00734	2OD3
PF00089	P00734	4E7R
PF00089	P00734	1HAO
PF00089	P00734	3U8R
PF00089	P00734	2GDE
PF00089	P00734	1DOJ
PF00089	P00734	2CF8
PF00089	P00734	3C27
PF00089	P00734	4BAO
PF00089	P00734	4BAQ
PF00089	P00734	2UUK
PF00089	P00734	3RLW
PF00089	P00734	8KME
PF00089	P00734	5LUW
PF00089	P00734	2PKS
PF00089	P00734	1QJ1
PF00089	P00734	1VR1
PF00089	P00734	1SG8
PF00089	P00734	4CH2
PF00089	P00734	3RLY
PF00089	P00734	1JOU
PF00089	P00734	1O2G
PF00089	P00734	4BAK
PF00089	P00734	2ANM
PF00089	P00734	1GHY
PF00089	P00734	1SB1
PF00089	P00734	1QJ7
PF00089	P00734	5LUY
PF00089	P00734	4AX9
PF00089	P00734	1DIT
PF00089	P00734	1YPM
PF00089	P00734	1CA8
PF00089	P00734	5AF9
PF00089	P00734	3GIS
PF00089	P00734	1SG8
PF00089	P00734	4UFG
PF00089	P00734	1NU7
PF00089	P00734	2ZDA
PF00089	P00734	3VXF
PF00089	P00734	3D49
PF00089	P00734	3C1K
PF00089	P00734	1BB0
PF00089	P00734	2PKS
PF00089	P00734	2C8X
PF00089	P00734	4DT7
PF00089	P00734	1ZGV
PF00089	P00734	4THN
PF00089	P00734	2B5T
PF00089	P00734	2C93
PF00089	P00734	4CH8
PF00089	P00734	4DII
PF00089	P00734	4E7R
PF00089	P00734	1GHW
PF00089	P00734	1G30
PF00089	P00734	1NT1
PF00089	P00734	2GP9
PF00089	P00734	1GHX
PF00089	P00734	3DD2
PF00089	P00734	3RM2
PF00089	P00734	3NXP
PF00089	P00734	1DX5
PF00089	P00734	1XMN
PF00089	P00734	1MU8
PF00089	P00735	1UCY
PF00089	P00735	1UCY
PF00089	P00735	1MKX
PF00089	P00735	1MKW
PF00089	P00735	1MKW
PF00089	P00735	1ID5
PF00089	P00735	1YCP
PF00089	P00735	2ODY
PF00089	P00735	2ODY
PF00089	P00735	3PMA
PF00089	P00735	1UCY
PF00089	P00735	1YCP
PF00089	P00735	1MKX
PF00089	P00735	1UCY
PF00089	P00735	1YCP
PF00089	P00735	3PMA
PF00089	P80219	1EUF
PF00089	P05981	1P57
PF00089	P05981	1Z8G
PF00089	P05981	5CE1
PF00089	P05981	1O5F
PF00089	P05981	1O5E
PF00089	P00752	1HIA
PF00089	P00752	1HIA
PF00089	P00752	1HIA
PF00089	P00752	1HIA
PF00089	P49863	1MZA
PF00089	Q9UL52	2OQ5
PF00089	Q9Y337	2PSY
PF00089	Q9Y337	2PSX
PF00089	P05805	1FON
PF00089	P05805	1PYT
PF00089	P05805	1FON
PF00089	P18291	1FI8
PF00089	P18291	1FI8
PF00089	P00747	1DDJ
PF00089	P00747	4DCB
PF00089	P00747	1L4D
PF00089	P00747	1DDJ
PF00089	P00747	1DDJ
PF00089	P00747	4DUR
PF00089	P00747	1DDJ
PF00089	P00747	4DUR
PF00089	P03953	5FCR
PF00089	P03953	5FCR
PF00089	P03953	5FCR
PF00089	P03953	5FCR
PF00089	Q7M3E1	1PYT
PF00089	P19221	2OCV
PF00089	P19221	2PUX
PF00089	Q9Y5Y6	4JYT
PF00089	Q9Y5Y6	3BN9
PF00089	Q9Y5Y6	3NCL
PF00089	Q9Y5Y6	3P8F
PF00089	Q9Y5Y6	2GV6
PF00089	Q9Y5Y6	3P8G
PF00089	Q9Y5Y6	4IS5
PF00089	Q9Y5Y6	4JZ1
PF00089	Q9Y5Y6	4ISL
PF00089	Q9Y5Y6	4O97
PF00089	Q9Y5Y6	3BN9
PF00089	Q9Y5Y6	1EAX
PF00089	Q9Y5Y6	3SO3
PF00089	Q9Y5Y6	4JZI
PF00089	Q9Y5Y6	4O9V
PF00089	Q9Y5Y6	4R0I
PF00089	Q9Y5Y6	4ISO
PF00089	Q9Y5Y6	2GV7
PF00089	Q9Y5Y6	4ISN
PF00089	Q9Y5Y6	3NPS
PF00089	P08311	1T32
PF00089	P00748	4XDE
PF00089	P00748	4XE4
PF00089	P20718	3TJV
PF00089	P20718	3TK9
PF00089	Q9Y5K2	2BDI
PF00089	Q9Y5K2	2BDI
PF00089	Q9Y5K2	2BDI
PF00089	Q9Y5K2	2BDI
PF00089	Q9Y5K2	2BDI
PF00089	Q9Y5K2	4K1E
PF00089	Q9Y5K2	2BDI
PF00089	Q9Y5K2	2BDI
PF00089	Q9Y5K2	4KGA
PF00089	Q9Y5K2	2BDI
PF00089	Q9Y5K2	2BDI
PF00089	Q9Y5K2	4KGA
PF00089	Q9Y5K2	2BDI
PF00089	Q9Y5K2	2BDI
PF00089	Q9Y5K2	2BDG
PF00089	Q9Y5K2	2BDI
PF00089	Q9Y5K2	2BDI
PF00089	Q9Y5K2	2BDG
PF00089	Q9Y5K2	4KEL
PF00089	Q9Y5K2	2BDI
PF00089	Q9Y5K2	2BDI
PF00089	Q9Y5K2	2BDI
PF00089	Q9Y5K2	4K8Y
PF00089	P10144	1IAU
PF00089	P00771	1AZZ
PF00089	P00771	1AZZ
PF00089	P12544	1OP8
PF00089	P12544	1OP8
PF00089	P12544	1OP8
PF00089	P12544	1OP8
PF00089	P12544	1ORF
PF00089	P12544	1OP8
PF00089	P12544	1OP8
PF00089	P24158	1FUJ
PF00089	P24158	1FUJ
PF00089	P24158	1FUJ
PF00089	P24158	1FUJ
PF00089	P35049	1FY5
PF00089	P35049	2G51
PF00089	P35049	1FN8
PF00089	P35049	1XVO
PF00089	P35049	1PPZ
PF00089	P35049	2G52
PF00089	P35049	1PQ5
PF00089	P35049	1PQ8
PF00089	P35049	1PQA
PF00089	P35049	2VU8
PF00089	P35049	1PQ7
PF00089	P35049	1XVM
PF00089	P35049	1GDN
PF00089	P35049	1FY4
PF00089	P35049	1GDQ
PF00089	P35049	1GDU
PF00089	Q6H321	1GVZ
PF00089	P23946	4K2Y
PF00089	P23946	1T31
PF00089	P23946	1KLT
PF00089	P23946	4AG1
PF00089	P23946	4AG2
PF00089	P23946	4AFU
PF00089	P23946	4AFZ
PF00089	P23946	4AG2
PF00089	P23946	1NN6
PF00089	P23946	3S0N
PF00089	P23946	4K60
PF00089	P23946	4AFU
PF00089	P23946	3N7O
PF00089	P23946	4AFS
PF00089	P23946	4AFZ
PF00089	P23946	4K5Z
PF00089	P23946	4K69
PF00089	P09872	2AIQ
PF00089	P09872	2AIP
PF00089	Q91516	1BQY
PF00089	Q91516	1BQY
PF00089	P08882	3FZZ
PF00089	P08882	3FZZ
PF00089	P08709	3TH4
PF00089	P08709	3TH2
PF00089	P08709	2FLB
PF00089	P08709	4JYU
PF00089	P08709	4JZD
PF00089	P08709	2AER
PF00089	P08709	4X8T
PF00089	P08709	2F9B
PF00089	P08709	2PUQ
PF00089	P08709	5L2Y
PF00089	P08709	1WUN
PF00089	P08709	1W7X
PF00089	P08709	2B7D
PF00089	P08709	2EC9
PF00089	P08709	4ZMA
PF00089	P08709	4X8V
PF00089	P08709	2FIR
PF00089	P08709	1KLI
PF00089	P08709	2A2Q
PF00089	P08709	1Z6J
PF00089	P08709	4ZXY
PF00089	P08709	4JZF
PF00089	P08709	4YLQ
PF00089	P08709	5L2Z
PF00089	P08709	4NGA
PF00089	P08709	4Z6A
PF00089	P08709	5L30
PF00089	P08709	4JYV
PF00089	P08709	5I46
PF00089	P08709	1WQV
PF00089	P08709	4X8U
PF00089	P08709	2B8O
PF00089	P08709	2ZZU
PF00089	P08709	4ISH
PF00089	P08709	4YT7
PF00089	P08709	4X8S
PF00089	P08709	1O5D
PF00089	P08709	1YGC
PF00089	P08709	4NA9
PF00089	P08709	1KLJ
PF00089	P08709	4ISI
PF00089	P08709	1WTG
PF00089	P08709	2FLR
PF00089	P08709	4YT6
PF00089	P08709	1DAN
PF00089	P08709	2ZWL
PF00089	P08709	4IBL
PF00089	P08709	4NG9
PF00089	P08709	4JZE
PF00089	P08709	1WV7
PF00089	P08709	1WSS
PF00089	P08709	1CVW
PF00089	P51124	2ZGC
PF00089	P51124	2ZGH
PF00089	P51124	2ZGJ
PF00089	P00738	4X0L
PF00089	Q9I8X1	1OP2
PF00089	Q9I8X1	1OP0
PF00089	P08246	5A0B
PF00089	P08246	3Q77
PF00089	P08246	1H1B
PF00089	P08246	5A09
PF00089	P08246	3Q76
PF00089	P08246	4WVP
PF00089	P08246	5A8Z
PF00089	P08246	3Q76
PF00089	P08246	5A0A
PF00089	P08246	5A8X
PF00089	P08246	2RG3
PF00089	P08246	5ABW
PF00089	P08246	5A8Y
PF00089	P08246	5A0C
PF00089	P08246	1H1B
PF00089	P08246	5A0C
PF00089	P08246	2Z7F
PF00089	P08246	1HNE
PF00089	P08246	4NZL
PF00089	P24664	4M7G
PF00089	Q7SZE1	3S69
PF00089	Q3HR18	1YM0
PF00089	Q6UWY2	4Q7Z
PF00089	O00187	1Q3X
PF00089	O00187	1Q3X
PF00089	O00187	1ZJK
PF00089	O00187	3TVJ
PF00089	Q9GRW0	2B9L
PF00089	O97366	2OLG
PF00089	P18965	3S9C
PF00089	P18965	3S9B
PF00089	P18965	3S9A
PF00089	P09871	1ELV
PF00089	O70164	2RDL
PF00089	O70164	2RDL
PF00089	P00775	1OS8
PF00089	P00775	3I77
PF00089	P00775	3BEU
PF00089	P00775	3BEU
PF00089	Q8MX72	1M9U
PF00089	Q8MX72	1M9U
PF00089	Q8MX72	1M9U
PF00089	P08897	2HLC
PF00089	P08897	1HYL
PF00089	P08897	1HYL
PF00089	P08897	2HLC
PF00089	Q9KSQ6	4LK4
PF00089	Q9VB68	2XXL
PF00089	Q9VB68	2XXL
PF00089	P20160	1AE5
PF00089	P20160	1A7S
PF00089	P00751	2OK5
PF00089	P00751	1RTK
PF00089	P00751	1DLE
PF00089	P00751	1DLE
PF00089	P00751	3HRZ
PF00089	P00751	1RRK
PF00089	P26927	2ASU
PF00089	Q6VPT2	3H7T
PF00089	Q6VPT2	3H7T
PF00089	Q6VPT6	3H7O
PF00089	Q6VPT6	3H7O
PF00089	Q53HP3	2ODP
PF00089	Q53HP3	2I6Q
PF00089	Q5JP69	2ODQ
PF00089	Q2FXC3	4K1S
PF00089	Q2FXC3	2VID
PF00089	Q2FXC3	4K1T
PF00089	Q2FXC3	4K1T
PF00089	Q2FXC3	4K1S
PF00089	Q2FXC3	2VID
PF00089	Q2FXC3	4K1T
PF00089	P22891	3F1S
PF00089	Q2FXC4	2AS9
PF00089	Q2FXC4	2AS9
PF00089	Q2FXC2	3UFA
PF00089	Q2FXC2	4MVN
PF00089	Q2FXC2	3UFA
PF00089	Q2FXC2	4MVN
PF00089	Q2FXC2	2W7U
PF00089	Q2FXC2	2W7S
PF00089	Q2FXC2	2W7U
PF00089	Q2FXC2	2W7S
PF00089	Q2FXC2	2W7S
PF00089	Q2FXC2	2W7U
PF00089	Q2FXC2	2W7S
PF00089	Q2FXC2	2W7U
PF00089	Q2FXC2	4MVN
PF00089	Q2FXC2	4MVN
PF00089	P72780	5GND
PF00089	P0AEE3	3LGI
PF00089	P0AEE3	2R3Y
PF00089	P0AEE3	2QF3
PF00089	P0AEE3	3LGI
PF00089	P0AEE3	1SOZ
PF00089	P0AEE3	2R3Y
PF00089	P0AEE3	1SOT
PF00089	P0AEE3	2R3Y
PF00089	P0AEE3	1TE0
PF00089	P0AEE3	1SOT
PF00089	P0AEE3	2QF3
PF00089	P0AEE3	3LGI
PF00089	P0AEE3	1SOT
PF00089	P0AEE3	1SOZ
PF00089	P0AEE3	1SOZ
PF00089	P0AEE3	2QF3
PF00089	P0AEE3	1TE0
PF00089	Q9EXR9	1P3C
PF00089	Q9EXR9	1P3E
PF00089	P09332	1QTF
PF00089	L0RUV7	5C2Z
PF00089	L0RUV7	5C2Z
PF00089	Q47SP5	2PFE
PF00089	Q47SP5	2PFE
PF00089	A2RQE2	2EA3
PF00089	Q6K1C5	2OUA
PF00089	Q6K1C5	2OUA
PF00089	P00777	2SGP
PF00089	P00777	2SGF
PF00089	P00777	1CT4
PF00089	P00777	2NU0
PF00089	P00777	1CSO
PF00089	P00777	1SGN
PF00089	P00777	2NU1
PF00089	P00777	2SGE
PF00089	P00777	2NU4
PF00089	P00777	2QA9
PF00089	P00777	1SGE
PF00089	P00777	2QAA
PF00089	P00777	1DS2
PF00089	P00777	1CT2
PF00089	P00777	3SGQ
PF00089	P00777	1CT0
PF00089	P00777	2NU2
PF00089	P00777	2QAA
PF00089	P00777	2SGQ
PF00089	P00777	2GKV
PF00089	P00777	2NU3
PF00089	P00777	2SGD
PF00089	P00777	1SGD
PF00089	P00777	1SGY
PF00089	P00778	1GBM
PF00089	P00778	3QGJ
PF00089	P00778	1P03
PF00089	P00778	1GBH
PF00089	P00778	1GBB
PF00089	P00778	1P06
PF00089	P00778	1GBJ
PF00089	P00778	1GBI
PF00089	P00778	1GBD
PF00089	P00778	1GBA
PF00089	P00778	2H5C
PF00089	P00778	1GBF
PF00089	P00778	1GBC
PF00089	P00778	1TAL
PF00089	P00778	3PRO
PF00089	P00778	1GBE
PF00089	P00778	1P02
PF00089	P00778	4PRO
PF00089	P00778	1SSX
PF00089	P00778	1P05
PF00089	P00778	4PRO
PF00089	P00778	1GBK
PF00089	P00778	1GBL
PF00089	P00778	3PRO
PF00089	P00778	3QGJ
PF00089	P00778	2H5D
PF00090	P07996	3R6B
PF00090	P07996	3R6B
PF00090	P07996	3R6B
PF00090	P07996	1LSL
PF00090	P07996	1LSL
PF00090	P07996	1LSL
PF00090	P07996	3R6B
PF00090	P07996	3R6B
PF00090	P07996	3R6B
PF00090	P07996	1LSL
PF00090	P07996	1LSL
PF00090	P07996	1LSL
PF00090	O60242	4DLO
PF00090	O60242	4DLO
PF00090	O60242	4DLO
PF00090	O60242	4DLO
PF00090	Q7K740	3VDK
PF00090	Q7K740	3VDL
PF00090	Q7K740	3VDL
PF00090	Q7K740	3VDJ
PF00090	Q7K740	3VDL
PF00090	P07357	3OJY
PF00090	Q9TVF0	4HQN
PF00090	Q9TVF0	4HQO
PF00090	Q9TVF0	4HQN
PF00090	Q9TVF0	4HQO
PF00090	Q9TVF0	4HQL
PF00090	Q9TVF0	4HQL
PF00090	P07358	3OJY
PF00090	P07358	3OJY
PF00090	P07358	3OJY
PF00090	P07358	3OJY
PF00091	P23258	3CB2
PF00091	P23258	3CB2
PF00091	A0A0R4I995	5CB4
PF00091	A0A0R4I995	5CB4
PF00091	F2Z5B2	5CA0
PF00091	F2Z5B2	5CA0
PF00091	Q6B856	4O2A
PF00091	Q6B856	4I55
PF00091	Q6B856	4WBN
PF00091	Q6B856	4TUY
PF00091	Q6B856	4I4T
PF00091	Q6B856	4IHJ
PF00091	Q6B856	5JVD
PF00091	Q6B856	5IYZ
PF00091	Q6B856	4TV9
PF00091	Q6B856	4TV8
PF00091	Q6B856	5ITZ
PF00091	Q6B856	4O4L
PF00091	Q6B856	5J2T
PF00091	Q6B856	5IYZ
PF00091	Q6B856	5JH7
PF00091	Q6B856	4IHJ
PF00091	Q6B856	5EIB
PF00091	Q6B856	4TUY
PF00091	Q6B856	4I50
PF00091	Q6B856	4O2A
PF00091	Q6B856	4O4I
PF00091	Q6B856	4O4H
PF00091	Q6B856	5LA6
PF00091	Q6B856	5JVD
PF00091	Q6B856	4O4I
PF00091	Q6B856	5JH7
PF00091	Q6B856	4O2B
PF00091	Q6B856	4TV8
PF00091	Q6B856	4O4H
PF00091	Q6B856	4I50
PF00091	Q6B856	4O4J
PF00091	Q6B856	4I4T
PF00091	Q6B856	4TV9
PF00091	Q6B856	4O4J
PF00091	Q6B856	4O4L
PF00091	Q6B856	4WBN
PF00091	Q6B856	5J2U
PF00091	Q6B856	4I55
PF00091	Q6B856	5J2T
PF00091	Q6B856	5J2U
PF00091	Q6B856	5LA6
PF00091	Q6B856	4O2B
PF00091	P32882	5CA1
PF00091	P32882	5CA1
PF00091	W5QC38	4LNU
PF00091	A0A0R4I993	5CB4
PF00091	A0A0R4I993	5CA1
PF00091	A0A0R4I993	5CB4
PF00091	A0A0R4I993	5CA1
PF00091	P81947	4TUY
PF00091	P81947	4O2A
PF00091	P81947	4O4J
PF00091	P81947	4I4T
PF00091	P81947	4I4T
PF00091	P81947	4I55
PF00091	P81947	4O4I
PF00091	P81947	4IHJ
PF00091	P81947	5J2T
PF00091	P81947	4I50
PF00091	P81947	4O2A
PF00091	P81947	4IHJ
PF00091	P81947	4O4L
PF00091	P81947	5JVD
PF00091	P81947	4WBN
PF00091	P81947	4O4I
PF00091	P81947	4TV8
PF00091	P81947	4O2B
PF00091	P81947	4O4H
PF00091	P81947	5JH7
PF00091	P81947	5JVD
PF00091	P81947	4TV9
PF00091	P81947	5JH7
PF00091	P81947	5BMV
PF00091	P81947	4O4L
PF00091	P81947	4TV8
PF00091	P81947	4WBN
PF00091	P81947	4I55
PF00091	P81947	5EIB
PF00091	P81947	4I50
PF00091	P81947	5LA6
PF00091	P81947	5J2T
PF00091	P81947	5LA6
PF00091	P81947	5BMV
PF00091	P81947	4TUY
PF00091	P81947	4O2B
PF00091	P81947	4O4J
PF00091	P81947	5J2U
PF00091	P81947	5ITZ
PF00091	P81947	4TV9
PF00091	P81947	5IYZ
PF00091	P81947	5J2U
PF00091	P81947	5IYZ
PF00091	P81947	4O4H
PF00091	Q2XVP4	4ZOL
PF00091	Q2XVP4	4ZI7
PF00091	Q2XVP4	5CA0
PF00091	Q2XVP4	5JQG
PF00091	Q2XVP4	4ZOL
PF00091	Q2XVP4	5CA0
PF00091	Q2XVP4	5JQG
PF00091	Q2XVP4	4ZI7
PF00091	D0VWZ0	3RYI
PF00091	D0VWZ0	4DRX
PF00091	D0VWZ0	5EYP
PF00091	D0VWZ0	3RYC
PF00091	D0VWZ0	4DRX
PF00091	D0VWZ0	3RYI
PF00091	D0VWZ0	3RYC
PF00091	P02554	5JQG
PF00091	P02554	4ZOL
PF00091	P02554	4ZOL
PF00091	P02554	5BMV
PF00091	P02554	4ZI7
PF00091	P02554	5BMV
PF00091	P02554	5JQG
PF00091	P02554	4ZI7
PF00091	D0VWY9	3RYC
PF00091	D0VWY9	3RYI
PF00091	D0VWY9	5EYP
PF00091	D0VWY9	4DRX
PF00091	D0VWY9	4DRX
PF00091	D0VWY9	4LNU
PF00091	D0VWY9	3RYI
PF00091	D0VWY9	3RYC
PF00091	Q5HQ06	4M8I
PF00091	P0A029	3VO8
PF00091	P0A029	3VO8
PF00091	P0A029	3VPA
PF00091	P0A029	3VPA
PF00091	P0A029	3VPA
PF00091	P0A029	3VOA
PF00091	P0A029	3VPA
PF00091	P0A031	4DXD
PF00091	P17865	2RHO
PF00091	P17865	2RHJ
PF00091	P17865	2RHL
PF00091	P17865	2RHO
PF00091	P17865	2RHH
PF00091	P17865	2VXY
PF00091	P17865	2RHL
PF00091	P17865	2VAM
PF00091	O66809	2R75
PF00091	O66809	2R6R
PF00091	P47204	1OFU
PF00091	P47204	1OFU
PF00091	P9WN95	1RQ2
PF00091	P9WN95	1RLU
PF00091	P9WN95	1RQ2
PF00091	P9WN95	1RLU
PF00091	Q47QW6	4E6E
PF00091	A0B5R2	3ZID
PF00091	A0B5R2	3ZID
PF00091	D4GVD7	4B46
PF00091	D4GTC1	4B45
PF00091	Q331T7	4XCQ
PF00091	Q331T7	3V3T
PF00091	Q74P24	4EI7
PF00091	Q74P24	4EI8
PF00091	Q74P24	4EI7
PF00091	B3FK34	3RB8
PF00091	B3FK34	3R4V
PF00091	Q8KNP3	3M8K
PF00091	Q8KNP3	3M89
PF00092	E9PWQ3	4IGI
PF00092	E9PWQ3	4IGI
PF00092	E9PWQ3	4IGI
PF00092	E9PWQ3	4IGI
PF00092	E9PWQ3	4IGI
PF00092	E9PWQ3	4IGI
PF00092	E9PWQ3	4IGI
PF00092	E9PWQ3	4IGI
PF00092	E9PWQ3	4IGI
PF00092	E9PWQ3	4IGI
PF00092	E9PWQ3	4IGI
PF00092	E9PWQ3	4IHK
PF00092	E9PWQ3	4IHK
PF00092	E9PWQ3	4IHK
PF00092	E9PWQ3	4IHK
PF00092	E9PWQ3	4IHK
PF00092	E9PWQ3	4IHK
PF00092	E9PWQ3	4IHK
PF00092	E9PWQ3	4IHK
PF00092	E9PWQ3	4IHK
PF00092	E9PWQ3	4IHK
PF00092	E9PWQ3	4IHK
PF00092	P04275	5BV8
PF00092	P04275	5BV8
PF00092	P04275	5BV8
PF00092	P04275	1OAK
PF00092	P04275	1OAK
PF00092	P04275	1OAK
PF00092	P04275	3HXO
PF00092	P04275	3HXO
PF00092	P04275	3HXO
PF00092	P04275	1AUQ
PF00092	P04275	1AUQ
PF00092	P04275	1AUQ
PF00092	P04275	3GXB
PF00092	P04275	3GXB
PF00092	P04275	3GXB
PF00092	P04275	3GXB
PF00092	P04275	3GXB
PF00092	P04275	3GXB
PF00092	P04275	1FE8
PF00092	P04275	1FE8
PF00092	P04275	1FE8
PF00092	P04275	1AO3
PF00092	P04275	1AO3
PF00092	P04275	1AO3
PF00092	P04275	2ADF
PF00092	P04275	2ADF
PF00092	P04275	2ADF
PF00092	P04275	1AO3
PF00092	P04275	1AO3
PF00092	P04275	1AO3
PF00092	P04275	1FE8
PF00092	P04275	1FE8
PF00092	P04275	1FE8
PF00092	P04275	1ATZ
PF00092	P04275	1ATZ
PF00092	P04275	1ATZ
PF00092	P04275	1FE8
PF00092	P04275	1FE8
PF00092	P04275	1FE8
PF00092	P04275	1ATZ
PF00092	P04275	1ATZ
PF00092	P04275	1ATZ
PF00092	Q8T5C2	4CN9
PF00092	Q8T5C2	4CN9
PF00092	Q8T5C2	4CNB
PF00092	Q8T5C2	4CNB
PF00092	Q8T5C2	4CN9
PF00092	Q8T5C2	4CN9
PF00092	Q8T5C2	4CN8
PF00092	Q8T5C2	4CN8
PF00092	Q8T5C2	4CNB
PF00092	Q8T5C2	4CNB
PF00092	Q8T5C2	4CN9
PF00092	Q8T5C2	4CN9
PF00092	Q8T5C2	4CNB
PF00092	Q8T5C2	4CNB
PF00092	Q8T5C2	4CN9
PF00092	Q8T5C2	4CN9
PF00092	Q8T5C2	4CN8
PF00092	Q8T5C2	4CN8
PF00092	Q8T5C2	4CNB
PF00092	Q8T5C2	4CNB
PF00092	P56199	1QCY
PF00092	P56199	1PT6
PF00092	P56199	1PT6
PF00092	P20702	1N3Y
PF00092	P18614	1CK4
PF00092	P18614	1CK4
PF00092	P17301	1V7P
PF00092	P17301	1DZI
PF00092	P17301	1AOX
PF00092	P17301	1AOX
PF00092	P00751	2OK5
PF00092	P00751	1RRK
PF00092	P00751	3HRZ
PF00092	P00751	1Q0P
PF00092	P00751	1RTK
PF00092	P11215	1JLM
PF00092	P11215	1M1U
PF00092	P11215	1IDO
PF00092	P11215	4XW2
PF00092	Q53HP3	2ODP
PF00092	Q53HP3	2I6Q
PF00092	Q5JP69	2ODQ
PF00092	P20701	5E6S
PF00092	P20701	4IXD
PF00092	P20701	3HI6
PF00092	P20701	1MQ9
PF00092	P20701	5E6U
PF00092	P20701	1XUO
PF00092	P20701	5E6R
PF00092	P20701	1ZOP
PF00092	P20701	1XDG
PF00092	P20701	3BQN
PF00092	P20701	1RD4
PF00092	P20701	1LFA
PF00092	P20701	1XDD
PF00092	P20701	1T0P
PF00092	P20701	1RD4
PF00092	P20701	3F78
PF00092	P20701	3F74
PF00092	P20701	3E2M
PF00092	P20701	1RD4
PF00092	P20701	2ICA
PF00092	P20701	1ZOP
PF00092	P20701	3F74
PF00092	P20701	3BQM
PF00092	P20701	5E6S
PF00092	P20701	3BN3
PF00092	P20701	1XUO
PF00092	P20701	3F74
PF00092	P20701	3F78
PF00092	P20701	3E2M
PF00092	P20701	3BQM
PF00092	P20701	3F78
PF00092	P20701	3BQN
PF00092	P20701	1XDG
PF00092	P20701	2O7N
PF00092	P20701	1RD4
PF00092	P20701	3HI6
PF00092	P20701	3M6F
PF00092	P20701	1LFA
PF00092	P20701	1XDD
PF00092	P20701	5E6S
PF00092	P20701	1MQA
PF00092	Q9TVF0	4HQN
PF00092	Q9TVF0	4HQO
PF00092	Q9TVF0	4HQO
PF00092	Q9TVF0	4HQL
PF00092	Q9TVF0	4HQL
PF00092	Q9TVF0	4HQN
PF00092	Q5LCG5	4JDU
PF00092	Q9H6X2	3N2N
PF00092	Q9H6X2	3N2N
PF00092	Q9H6X2	3N2N
PF00092	Q9H6X2	3N2N
PF00092	Q9H6X2	3N2N
PF00092	Q9H6X2	3N2N
PF00092	Q76NM2	4HQF
PF00092	Q76NM2	4HQK
PF00092	Q76NM2	4HQK
PF00092	Q8A9A9	3IBS
PF00092	Q8A9A9	3IBS
PF00092	Q01502	4F1K
PF00092	Q01502	4F1J
PF00092	Q01502	4F1J
PF00092	Q01502	4F1K
PF00092	P58335	1SHU
PF00092	P58335	1SHT
PF00092	P58335	1T6B
PF00092	Q4J9H5	5A8J
PF00092	C8WQT1	3RAG
PF00092	C8WQT1	3RAG
PF00092	C8WQT1	3RAG
PF00092	C8WQT1	3RAG
PF00092	C8WQT1	3RAG
PF00092	C8WQT1	3RAG
PF00092	C8WQT1	3RAG
PF00092	C8WQT1	3RAG
PF00095	P03973	4DOQ
PF00095	P03973	4DOQ
PF00095	P03973	2Z7F
PF00095	P03973	2Z7F
PF00095	P03973	4DOQ
PF00095	P03973	4DOQ
PF00095	P83952	3NGG
PF00095	P83952	3NGG
PF00096	Q07230	2I13
PF00096	Q07230	2I13
PF00096	Q07230	2I13
PF00096	Q07230	2I13
PF00096	Q07230	2I13
PF00096	Q07230	2I13
PF00096	Q07230	2I13
PF00096	Q07230	2I13
PF00096	Q07230	2I13
PF00096	Q07230	2I13
PF00096	Q07230	2I13
PF00096	Q07230	2I13
PF00096	Q07230	2I13
PF00096	Q07230	2I13
PF00096	Q07230	2I13
PF00096	Q07230	2I13
PF00096	Q07230	2I13
PF00096	Q07230	2I13
PF00096	Q07230	2I13
PF00096	Q07230	2I13
PF00096	Q07230	2I13
PF00096	Q07230	2I13
PF00096	Q07230	2I13
PF00096	Q07230	2I13
PF00096	Q07230	2I13
PF00096	Q07230	2I13
PF00096	Q07230	2I13
PF00096	Q07230	2I13
PF00096	Q07230	2I13
PF00096	Q07230	2I13
PF00096	Q07230	2I13
PF00096	Q07230	2I13
PF00096	Q07230	2I13
PF00096	Q07230	2I13
PF00096	Q07230	2I13
PF00096	Q07230	2I13
PF00096	Q07230	2I13
PF00096	Q07230	2I13
PF00096	Q07230	2I13
PF00096	Q07230	2I13
PF00096	Q07230	2I13
PF00096	Q07230	2I13
PF00096	Q07230	2I13
PF00096	Q07230	2I13
PF00096	Q07230	2I13
PF00096	Q07230	2I13
PF00096	Q07230	2I13
PF00096	Q07230	2I13
PF00096	Q07230	2I13
PF00096	Q07230	2I13
PF00096	Q07230	2I13
PF00096	Q07230	2I13
PF00096	Q07230	2I13
PF00096	Q07230	2I13
PF00096	Q07230	2I13
PF00096	Q07230	2I13
PF00096	Q07230	2I13
PF00096	Q07230	2I13
PF00096	Q07230	2I13
PF00096	Q07230	2I13
PF00096	Q07230	2I13
PF00096	Q07230	2I13
PF00096	Q07230	2I13
PF00096	Q07230	2I13
PF00096	Q07230	2I13
PF00096	Q07230	2I13
PF00096	Q07230	2I13
PF00096	Q07230	2I13
PF00096	Q07230	2I13
PF00096	Q07230	2I13
PF00096	Q07230	2I13
PF00096	Q07230	2I13
PF00096	Q07230	2I13
PF00096	Q07230	2I13
PF00096	Q07230	2I13
PF00096	Q07230	2I13
PF00096	Q07230	2I13
PF00096	Q07230	2I13
PF00096	Q07230	2I13
PF00096	Q07230	2I13
PF00096	Q07230	2I13
PF00096	Q07230	2I13
PF00096	Q07230	2I13
PF00096	Q07230	2I13
PF00096	Q07230	2I13
PF00096	Q07230	2I13
PF00096	Q07230	2I13
PF00096	Q07230	2I13
PF00096	Q07230	2I13
PF00096	Q07230	2I13
PF00096	Q07230	2I13
PF00096	Q07230	2I13
PF00096	Q07230	2I13
PF00096	Q07230	2I13
PF00096	Q07230	2I13
PF00096	Q07230	2I13
PF00096	Q07230	2I13
PF00096	Q07230	2I13
PF00096	Q07230	2I13
PF00096	Q07230	2I13
PF00096	Q07230	2I13
PF00096	Q07230	2I13
PF00096	Q07230	2I13
PF00096	Q07230	2I13
PF00096	Q07230	2I13
PF00096	Q07230	2I13
PF00096	Q07230	2I13
PF00096	Q07230	2I13
PF00096	Q07230	2I13
PF00096	Q07230	2I13
PF00096	Q07230	2I13
PF00096	Q07230	2I13
PF00096	Q07230	2I13
PF00096	Q07230	2I13
PF00096	Q07230	2I13
PF00096	Q07230	2I13
PF00096	Q07230	2I13
PF00096	Q07230	2I13
PF00096	Q07230	2I13
PF00096	Q07230	2I13
PF00096	Q07230	2I13
PF00096	Q07230	2I13
PF00096	Q07230	2I13
PF00096	Q07230	2I13
PF00096	Q07230	2I13
PF00096	Q07230	2I13
PF00096	Q07230	2I13
PF00096	Q07230	2I13
PF00096	Q07230	2I13
PF00096	Q07230	2I13
PF00096	Q07230	2I13
PF00096	Q07230	2I13
PF00096	Q07230	2I13
PF00096	Q07230	2I13
PF00096	Q07230	2I13
PF00096	Q07230	2I13
PF00096	Q07230	2I13
PF00096	Q07230	2I13
PF00096	Q07230	2I13
PF00096	Q07230	2I13
PF00096	Q07230	2I13
PF00096	Q07230	2I13
PF00096	Q07230	2I13
PF00096	Q07230	2I13
PF00096	Q07230	2I13
PF00096	Q07230	2I13
PF00096	Q07230	2I13
PF00096	Q07230	2I13
PF00096	Q07230	2I13
PF00096	Q07230	2I13
PF00096	Q07230	2I13
PF00096	Q07230	2I13
PF00096	Q07230	2I13
PF00096	Q07230	2I13
PF00096	Q07230	2I13
PF00096	Q07230	2I13
PF00096	Q07230	2I13
PF00096	Q07230	2I13
PF00096	Q07230	2I13
PF00096	Q07230	2I13
PF00096	Q07230	2I13
PF00096	Q07230	2I13
PF00096	Q07230	2I13
PF00096	Q07230	2I13
PF00096	Q07230	2I13
PF00096	Q07230	2I13
PF00096	Q07230	2I13
PF00096	Q07230	2I13
PF00096	Q9NQV7	5EI9
PF00096	Q9NQV7	5EI9
PF00096	Q9NQV7	5EI9
PF00096	Q9NQV7	5EI9
PF00096	Q9NQV7	5EI9
PF00096	Q9NQV7	5EI9
PF00096	Q9NQV7	5EI9
PF00096	Q9NQV7	5EI9
PF00096	Q9NQV7	5EI9
PF00096	Q9NQV7	5EI9
PF00096	Q9NQV7	5EI9
PF00096	Q9NQV7	5EI9
PF00096	Q9NQV7	5EH2
PF00096	Q9NQV7	5EH2
PF00096	Q9NQV7	5EH2
PF00096	Q9NQV7	5EH2
PF00096	Q9NQV7	5EH2
PF00096	Q9NQV7	5EH2
PF00096	Q9NQV7	5EH2
PF00096	Q9NQV7	5EH2
PF00096	Q9NQV7	5EH2
PF00096	Q9NQV7	5EH2
PF00096	Q9NQV7	5EH2
PF00096	Q9NQV7	5EH2
PF00096	Q9NQV7	5EI9
PF00096	Q9NQV7	5EI9
PF00096	Q9NQV7	5EI9
PF00096	Q9NQV7	5EI9
PF00096	Q9NQV7	5EI9
PF00096	Q9NQV7	5EI9
PF00096	Q9NQV7	5EI9
PF00096	Q9NQV7	5EI9
PF00096	Q9NQV7	5EI9
PF00096	Q9NQV7	5EI9
PF00096	Q9NQV7	5EI9
PF00096	Q9NQV7	5EI9
PF00096	Q9NQV7	5EH2
PF00096	Q9NQV7	5EH2
PF00096	Q9NQV7	5EH2
PF00096	Q9NQV7	5EH2
PF00096	Q9NQV7	5EH2
PF00096	Q9NQV7	5EH2
PF00096	Q9NQV7	5EH2
PF00096	Q9NQV7	5EH2
PF00096	Q9NQV7	5EH2
PF00096	Q9NQV7	5EH2
PF00096	Q9NQV7	5EH2
PF00096	Q9NQV7	5EH2
PF00096	Q9NQV7	5EGB
PF00096	Q9NQV7	5EGB
PF00096	Q9NQV7	5EGB
PF00096	Q9NQV7	5EGB
PF00096	Q9NQV7	5EGB
PF00096	Q9NQV7	5EGB
PF00096	Q9NQV7	5EGB
PF00096	Q9NQV7	5EGB
PF00096	Q9NQV7	5EGB
PF00096	Q9NQV7	5EGB
PF00096	Q9NQV7	5EGB
PF00096	Q9NQV7	5EGB
PF00096	Q9NQV7	5EI9
PF00096	Q9NQV7	5EI9
PF00096	Q9NQV7	5EI9
PF00096	Q9NQV7	5EI9
PF00096	Q9NQV7	5EI9
PF00096	Q9NQV7	5EI9
PF00096	Q9NQV7	5EI9
PF00096	Q9NQV7	5EI9
PF00096	Q9NQV7	5EI9
PF00096	Q9NQV7	5EI9
PF00096	Q9NQV7	5EI9
PF00096	Q9NQV7	5EI9
PF00096	Q9NQV7	5EH2
PF00096	Q9NQV7	5EH2
PF00096	Q9NQV7	5EH2
PF00096	Q9NQV7	5EH2
PF00096	Q9NQV7	5EH2
PF00096	Q9NQV7	5EH2
PF00096	Q9NQV7	5EH2
PF00096	Q9NQV7	5EH2
PF00096	Q9NQV7	5EH2
PF00096	Q9NQV7	5EH2
PF00096	Q9NQV7	5EH2
PF00096	Q9NQV7	5EH2
PF00096	Q9NQV7	5EI9
PF00096	Q9NQV7	5EI9
PF00096	Q9NQV7	5EI9
PF00096	Q9NQV7	5EI9
PF00096	Q9NQV7	5EI9
PF00096	Q9NQV7	5EI9
PF00096	Q9NQV7	5EI9
PF00096	Q9NQV7	5EI9
PF00096	Q9NQV7	5EI9
PF00096	Q9NQV7	5EI9
PF00096	Q9NQV7	5EI9
PF00096	Q9NQV7	5EI9
PF00096	Q9NQV7	5EH2
PF00096	Q9NQV7	5EH2
PF00096	Q9NQV7	5EH2
PF00096	Q9NQV7	5EH2
PF00096	Q9NQV7	5EH2
PF00096	Q9NQV7	5EH2
PF00096	Q9NQV7	5EH2
PF00096	Q9NQV7	5EH2
PF00096	Q9NQV7	5EH2
PF00096	Q9NQV7	5EH2
PF00096	Q9NQV7	5EH2
PF00096	Q9NQV7	5EH2
PF00096	Q9NQV7	5EGB
PF00096	Q9NQV7	5EGB
PF00096	Q9NQV7	5EGB
PF00096	Q9NQV7	5EGB
PF00096	Q9NQV7	5EGB
PF00096	Q9NQV7	5EGB
PF00096	Q9NQV7	5EGB
PF00096	Q9NQV7	5EGB
PF00096	Q9NQV7	5EGB
PF00096	Q9NQV7	5EGB
PF00096	Q9NQV7	5EGB
PF00096	Q9NQV7	5EGB
PF00096	Q9NQV7	5EI9
PF00096	Q9NQV7	5EI9
PF00096	Q9NQV7	5EI9
PF00096	Q9NQV7	5EI9
PF00096	Q9NQV7	5EI9
PF00096	Q9NQV7	5EI9
PF00096	Q9NQV7	5EI9
PF00096	Q9NQV7	5EI9
PF00096	Q9NQV7	5EI9
PF00096	Q9NQV7	5EI9
PF00096	Q9NQV7	5EI9
PF00096	Q9NQV7	5EI9
PF00096	Q9NQV7	5EH2
PF00096	Q9NQV7	5EH2
PF00096	Q9NQV7	5EH2
PF00096	Q9NQV7	5EH2
PF00096	Q9NQV7	5EH2
PF00096	Q9NQV7	5EH2
PF00096	Q9NQV7	5EH2
PF00096	Q9NQV7	5EH2
PF00096	Q9NQV7	5EH2
PF00096	Q9NQV7	5EH2
PF00096	Q9NQV7	5EH2
PF00096	Q9NQV7	5EH2
PF00096	Q9NQV7	5EI9
PF00096	Q9NQV7	5EI9
PF00096	Q9NQV7	5EI9
PF00096	Q9NQV7	5EI9
PF00096	Q9NQV7	5EI9
PF00096	Q9NQV7	5EI9
PF00096	Q9NQV7	5EI9
PF00096	Q9NQV7	5EI9
PF00096	Q9NQV7	5EI9
PF00096	Q9NQV7	5EI9
PF00096	Q9NQV7	5EI9
PF00096	Q9NQV7	5EI9
PF00096	Q9NQV7	5EH2
PF00096	Q9NQV7	5EH2
PF00096	Q9NQV7	5EH2
PF00096	Q9NQV7	5EH2
PF00096	Q9NQV7	5EH2
PF00096	Q9NQV7	5EH2
PF00096	Q9NQV7	5EH2
PF00096	Q9NQV7	5EH2
PF00096	Q9NQV7	5EH2
PF00096	Q9NQV7	5EH2
PF00096	Q9NQV7	5EH2
PF00096	Q9NQV7	5EH2
PF00096	Q9NQV7	5EGB
PF00096	Q9NQV7	5EGB
PF00096	Q9NQV7	5EGB
PF00096	Q9NQV7	5EGB
PF00096	Q9NQV7	5EGB
PF00096	Q9NQV7	5EGB
PF00096	Q9NQV7	5EGB
PF00096	Q9NQV7	5EGB
PF00096	Q9NQV7	5EGB
PF00096	Q9NQV7	5EGB
PF00096	Q9NQV7	5EGB
PF00096	Q9NQV7	5EGB
PF00096	Q9NQV7	5EI9
PF00096	Q9NQV7	5EI9
PF00096	Q9NQV7	5EI9
PF00096	Q9NQV7	5EI9
PF00096	Q9NQV7	5EI9
PF00096	Q9NQV7	5EI9
PF00096	Q9NQV7	5EI9
PF00096	Q9NQV7	5EI9
PF00096	Q9NQV7	5EI9
PF00096	Q9NQV7	5EI9
PF00096	Q9NQV7	5EI9
PF00096	Q9NQV7	5EI9
PF00096	Q9NQV7	5EH2
PF00096	Q9NQV7	5EH2
PF00096	Q9NQV7	5EH2
PF00096	Q9NQV7	5EH2
PF00096	Q9NQV7	5EH2
PF00096	Q9NQV7	5EH2
PF00096	Q9NQV7	5EH2
PF00096	Q9NQV7	5EH2
PF00096	Q9NQV7	5EH2
PF00096	Q9NQV7	5EH2
PF00096	Q9NQV7	5EH2
PF00096	Q9NQV7	5EH2
PF00096	Q9NQV7	5EI9
PF00096	Q9NQV7	5EI9
PF00096	Q9NQV7	5EI9
PF00096	Q9NQV7	5EI9
PF00096	Q9NQV7	5EI9
PF00096	Q9NQV7	5EI9
PF00096	Q9NQV7	5EI9
PF00096	Q9NQV7	5EI9
PF00096	Q9NQV7	5EI9
PF00096	Q9NQV7	5EI9
PF00096	Q9NQV7	5EI9
PF00096	Q9NQV7	5EI9
PF00096	Q9NQV7	5EH2
PF00096	Q9NQV7	5EH2
PF00096	Q9NQV7	5EH2
PF00096	Q9NQV7	5EH2
PF00096	Q9NQV7	5EH2
PF00096	Q9NQV7	5EH2
PF00096	Q9NQV7	5EH2
PF00096	Q9NQV7	5EH2
PF00096	Q9NQV7	5EH2
PF00096	Q9NQV7	5EH2
PF00096	Q9NQV7	5EH2
PF00096	Q9NQV7	5EH2
PF00096	Q9NQV7	5EGB
PF00096	Q9NQV7	5EGB
PF00096	Q9NQV7	5EGB
PF00096	Q9NQV7	5EGB
PF00096	Q9NQV7	5EGB
PF00096	Q9NQV7	5EGB
PF00096	Q9NQV7	5EGB
PF00096	Q9NQV7	5EGB
PF00096	Q9NQV7	5EGB
PF00096	Q9NQV7	5EGB
PF00096	Q9NQV7	5EGB
PF00096	Q9NQV7	5EGB
PF00096	P03001	2J7J
PF00096	P03001	2J7J
PF00096	P03001	2J7J
PF00096	P03001	2J7J
PF00096	P03001	2J7J
PF00096	P03001	2J7J
PF00096	P03001	2J7J
PF00096	P03001	2J7J
PF00096	P03001	2J7J
PF00096	P03001	2J7J
PF00096	P03001	2J7J
PF00096	P03001	2J7J
PF00096	P03001	2J7J
PF00096	P03001	2J7J
PF00096	O75362	4IS1
PF00096	O75362	4IS1
PF00096	O75362	4IS1
PF00096	O75362	4IS1
PF00096	O75362	4IS1
PF00096	O75362	4IS1
PF00096	O75362	3UK3
PF00096	O75362	3UK3
PF00096	O75362	3UK3
PF00096	O75362	3UK3
PF00096	O75362	3UK3
PF00096	O75362	3UK3
PF00096	Q60793	2WBS
PF00096	Q60793	2WBS
PF00096	Q60793	2WBS
PF00096	Q60793	4M9E
PF00096	Q60793	4M9E
PF00096	Q60793	4M9E
PF00096	Q60793	2WBU
PF00096	Q60793	2WBU
PF00096	Q60793	2WBU
PF00096	Q60793	2WBS
PF00096	Q60793	2WBS
PF00096	Q60793	2WBS
PF00096	Q60793	4M9E
PF00096	Q60793	4M9E
PF00096	Q60793	4M9E
PF00096	Q60793	2WBU
PF00096	Q60793	2WBU
PF00096	Q60793	2WBU
PF00096	Q60793	2WBS
PF00096	Q60793	2WBS
PF00096	Q60793	2WBS
PF00096	Q60793	4M9E
PF00096	Q60793	4M9E
PF00096	Q60793	4M9E
PF00096	Q60793	2WBU
PF00096	Q60793	2WBU
PF00096	Q60793	2WBU
PF00096	Q8C6P8	4GZN
PF00096	Q8C6P8	4GZN
PF00096	Q8C6P8	4GZN
PF00096	Q8C6P8	4GZN
PF00096	P08046	1G2D
PF00096	P08046	1G2D
PF00096	P08046	1G2D
PF00096	P08046	1A1G
PF00096	P08046	1A1G
PF00096	P08046	1A1G
PF00096	P08046	1P47
PF00096	P08046	1P47
PF00096	P08046	1P47
PF00096	P08046	1P47
PF00096	P08046	1P47
PF00096	P08046	1P47
PF00096	P08046	1G2D
PF00096	P08046	1G2D
PF00096	P08046	1G2D
PF00096	P08046	1F2I
PF00096	P08046	1F2I
PF00096	P08046	1F2I
PF00096	P08046	1A1K
PF00096	P08046	1A1K
PF00096	P08046	1A1K
PF00096	P08046	1F2I
PF00096	P08046	1F2I
PF00096	P08046	1F2I
PF00096	P08046	1G2F
PF00096	P08046	1G2F
PF00096	P08046	1G2F
PF00096	P08046	1F2I
PF00096	P08046	1F2I
PF00096	P08046	1F2I
PF00096	P08046	1A1J
PF00096	P08046	1A1J
PF00096	P08046	1A1J
PF00096	P08046	1F2I
PF00096	P08046	1F2I
PF00096	P08046	1F2I
PF00096	P08046	1A1H
PF00096	P08046	1A1H
PF00096	P08046	1A1H
PF00096	P08046	1F2I
PF00096	P08046	1F2I
PF00096	P08046	1F2I
PF00096	P08046	1A1I
PF00096	P08046	1A1I
PF00096	P08046	1A1I
PF00096	P08046	1G2F
PF00096	P08046	1G2F
PF00096	P08046	1G2F
PF00096	P08046	1ZAA
PF00096	P08046	1ZAA
PF00096	P08046	1ZAA
PF00096	P08046	1AAY
PF00096	P08046	1AAY
PF00096	P08046	1AAY
PF00096	P08046	1A1L
PF00096	P08046	1A1L
PF00096	P08046	1A1L
PF00096	P08046	1A1F
PF00096	P08046	1A1F
PF00096	P08046	1A1F
PF00096	P08046	1F2I
PF00096	P08046	1F2I
PF00096	P08046	1F2I
PF00096	P08046	1G2D
PF00096	P08046	1G2D
PF00096	P08046	1G2D
PF00096	P08046	1A1G
PF00096	P08046	1A1G
PF00096	P08046	1A1G
PF00096	P08046	1LLM
PF00096	P08046	1LLM
PF00096	P08046	1LLM
PF00096	P08046	1P47
PF00096	P08046	1P47
PF00096	P08046	1P47
PF00096	P08046	1P47
PF00096	P08046	1P47
PF00096	P08046	1P47
PF00096	P08046	1G2D
PF00096	P08046	1G2D
PF00096	P08046	1G2D
PF00096	P08046	1F2I
PF00096	P08046	1F2I
PF00096	P08046	1F2I
PF00096	P08046	1A1K
PF00096	P08046	1A1K
PF00096	P08046	1A1K
PF00096	P08046	1F2I
PF00096	P08046	1F2I
PF00096	P08046	1F2I
PF00096	P08046	1G2F
PF00096	P08046	1G2F
PF00096	P08046	1G2F
PF00096	P08046	1F2I
PF00096	P08046	1F2I
PF00096	P08046	1F2I
PF00096	P08046	1LLM
PF00096	P08046	1LLM
PF00096	P08046	1LLM
PF00096	P08046	1A1J
PF00096	P08046	1A1J
PF00096	P08046	1A1J
PF00096	P08046	1F2I
PF00096	P08046	1F2I
PF00096	P08046	1F2I
PF00096	P08046	1A1H
PF00096	P08046	1A1H
PF00096	P08046	1A1H
PF00096	P08046	1F2I
PF00096	P08046	1F2I
PF00096	P08046	1F2I
PF00096	P08046	1A1I
PF00096	P08046	1A1I
PF00096	P08046	1A1I
PF00096	P08046	1G2F
PF00096	P08046	1G2F
PF00096	P08046	1G2F
PF00096	P08046	1ZAA
PF00096	P08046	1ZAA
PF00096	P08046	1ZAA
PF00096	P08046	1AAY
PF00096	P08046	1AAY
PF00096	P08046	1AAY
PF00096	P08046	1A1L
PF00096	P08046	1A1L
PF00096	P08046	1A1L
PF00096	P08046	1A1F
PF00096	P08046	1A1F
PF00096	P08046	1A1F
PF00096	P08046	1F2I
PF00096	P08046	1F2I
PF00096	P08046	1F2I
PF00096	P08046	1G2D
PF00096	P08046	1G2D
PF00096	P08046	1G2D
PF00096	P08046	1A1G
PF00096	P08046	1A1G
PF00096	P08046	1A1G
PF00096	P08046	1LLM
PF00096	P08046	1LLM
PF00096	P08046	1LLM
PF00096	P08046	1P47
PF00096	P08046	1P47
PF00096	P08046	1P47
PF00096	P08046	1P47
PF00096	P08046	1P47
PF00096	P08046	1P47
PF00096	P08046	1G2D
PF00096	P08046	1G2D
PF00096	P08046	1G2D
PF00096	P08046	1A1K
PF00096	P08046	1A1K
PF00096	P08046	1A1K
PF00096	P08046	1G2F
PF00096	P08046	1G2F
PF00096	P08046	1G2F
PF00096	P08046	1LLM
PF00096	P08046	1LLM
PF00096	P08046	1LLM
PF00096	P08046	1A1J
PF00096	P08046	1A1J
PF00096	P08046	1A1J
PF00096	P08046	1A1H
PF00096	P08046	1A1H
PF00096	P08046	1A1H
PF00096	P08046	1A1I
PF00096	P08046	1A1I
PF00096	P08046	1A1I
PF00096	P08046	1G2F
PF00096	P08046	1G2F
PF00096	P08046	1G2F
PF00096	P08046	1ZAA
PF00096	P08046	1ZAA
PF00096	P08046	1ZAA
PF00096	P08046	1AAY
PF00096	P08046	1AAY
PF00096	P08046	1AAY
PF00096	P08046	1A1L
PF00096	P08046	1A1L
PF00096	P08046	1A1L
PF00096	P08046	1A1F
PF00096	P08046	1A1F
PF00096	P08046	1A1F
PF00096	P18146	4R2A
PF00096	P18146	4R2A
PF00096	P18146	4R2A
PF00096	P18146	4X9J
PF00096	P18146	4X9J
PF00096	P18146	4X9J
PF00096	P18146	4R2D
PF00096	P18146	4R2D
PF00096	P18146	4R2D
PF00096	P18146	4R2C
PF00096	P18146	4R2C
PF00096	P18146	4R2C
PF00096	P18146	4R2A
PF00096	P18146	4R2A
PF00096	P18146	4R2A
PF00096	P18146	4X9J
PF00096	P18146	4X9J
PF00096	P18146	4X9J
PF00096	P18146	4R2D
PF00096	P18146	4R2D
PF00096	P18146	4R2D
PF00096	P18146	4R2C
PF00096	P18146	4R2C
PF00096	P18146	4R2C
PF00096	P18146	4R2A
PF00096	P18146	4R2A
PF00096	P18146	4R2A
PF00096	P18146	4X9J
PF00096	P18146	4X9J
PF00096	P18146	4X9J
PF00096	P18146	4R2D
PF00096	P18146	4R2D
PF00096	P18146	4R2D
PF00096	P18146	4R2C
PF00096	P18146	4R2C
PF00096	P18146	4R2C
PF00096	P19544	4R2S
PF00096	P19544	4R2S
PF00096	P19544	4R2S
PF00096	P19544	4R2E
PF00096	P19544	4R2E
PF00096	P19544	4R2E
PF00096	P19544	4R2Q
PF00096	P19544	4R2Q
PF00096	P19544	4R2Q
PF00096	P19544	4R2P
PF00096	P19544	4R2P
PF00096	P19544	4R2P
PF00096	P19544	4R2R
PF00096	P19544	4R2R
PF00096	P19544	4R2R
PF00096	P19544	4R2S
PF00096	P19544	4R2S
PF00096	P19544	4R2S
PF00096	P19544	4R2E
PF00096	P19544	4R2E
PF00096	P19544	4R2E
PF00096	P19544	4R2Q
PF00096	P19544	4R2Q
PF00096	P19544	4R2Q
PF00096	P19544	4R2P
PF00096	P19544	4R2P
PF00096	P19544	4R2P
PF00096	P19544	4R2R
PF00096	P19544	4R2R
PF00096	P19544	4R2R
PF00096	P19544	4R2S
PF00096	P19544	4R2S
PF00096	P19544	4R2S
PF00096	P19544	4R2E
PF00096	P19544	4R2E
PF00096	P19544	4R2E
PF00096	P19544	4R2Q
PF00096	P19544	4R2Q
PF00096	P19544	4R2Q
PF00096	P19544	4R2P
PF00096	P19544	4R2P
PF00096	P19544	4R2P
PF00096	P19544	4R2R
PF00096	P19544	4R2R
PF00096	P19544	4R2R
PF00100	P20239	5BUP
PF00100	P79762	3NK4
PF00100	P79762	3NK4
PF00100	P26342	3QW9
PF00100	P26342	3QW9
PF00100	P10761	3D4G
PF00100	P10761	3D4G
PF00100	P10761	3D4G
PF00100	P10761	3D4G
PF00100	P10761	3D4G
PF00100	P10761	3D4G
PF00100	P10761	3D4G
PF00100	P10761	3D4G
PF00101	Q8DIS7	3ZXW
PF00101	Q8DIS7	2YBV
PF00101	Q8DIS7	3ZXW
PF00101	Q8DIS7	2YBV
PF00101	Q8DIS7	2YBV
PF00101	Q8DIS7	2YBV
PF00101	Q8DIS7	2YBV
PF00101	Q8DIS7	3ZXW
PF00101	Q8DIS7	3ZXW
PF00101	Q8DIS7	2YBV
PF00101	Q8DIS7	2YBV
PF00101	Q8DIS7	2YBV
PF00101	P08475	1IR2
PF00101	P08475	1IR2
PF00101	P08475	1IR2
PF00101	P08475	1IR2
PF00101	P08475	1IR2
PF00101	P08475	1IR2
PF00101	P08475	1IR2
PF00101	P08475	1IR2
PF00101	P08475	1IR2
PF00101	P08475	1IR2
PF00101	P08475	1IR2
PF00101	P08475	1IR2
PF00101	P08475	1IR2
PF00101	P08475	1IR2
PF00101	P08475	1IR2
PF00101	P08475	1IR2
PF00101	Q43832	1UPM
PF00101	Q43832	1UPM
PF00101	Q43832	1IR1
PF00101	Q43832	1UPM
PF00101	Q43832	1AUS
PF00101	Q43832	1AA1
PF00101	Q43832	1UPM
PF00101	Q43832	1UPM
PF00101	Q43832	1UPP
PF00101	Q43832	1IR1
PF00101	Q43832	1UPM
PF00101	Q43832	1AA1
PF00101	Q43832	1UPM
PF00101	Q43832	1UPP
PF00101	Q43832	1IR1
PF00101	Q43832	1UPP
PF00101	Q43832	1IR1
PF00101	Q43832	1UPP
PF00101	Q43832	1AA1
PF00101	Q43832	1AUS
PF00101	Q43832	1AA1
PF00101	Q43832	1AUS
PF00101	Q43832	1UPM
PF00101	Q43832	1AUS
PF00101	P69249	1EJ7
PF00101	P45686	1SVD
PF00101	P07689	4HHH
PF00101	P07689	4MKV
PF00101	P07689	4HHH
PF00101	P07689	4MKV
PF00101	P07689	4HHH
PF00101	P07689	4MKV
PF00101	P07689	4HHH
PF00101	P07689	4MKV
PF00101	Q0INY7	3AXM
PF00101	Q0INY7	3AXM
PF00101	Q0INY7	3AXM
PF00101	Q0INY7	3AXM
PF00101	Q0INY7	3AXM
PF00101	Q0INY7	3AXM
PF00101	Q0INY7	3AXK
PF00101	Q0INY7	3AXM
PF00101	Q0INY7	3AXK
PF00101	Q0INY7	3AXM
PF00101	O98950	1BWV
PF00101	O98950	1BWV
PF00101	O98950	1BWV
PF00101	O98950	1BWV
PF00101	P23756	4F0H
PF00101	P23756	4F0M
PF00101	P23756	4F0K
PF00101	P00870	1RCO
PF00101	P00870	1RBO
PF00101	P00870	8RUC
PF00101	P00870	1RCX
PF00101	P00870	1RCX
PF00101	P00870	1RCO
PF00101	P00870	1RXO
PF00101	P00870	8RUC
PF00101	P00870	1RCX
PF00101	P00870	1RCO
PF00101	P00870	1RCX
PF00101	P00870	1RCX
PF00101	P00870	1RBO
PF00101	P00870	1RCO
PF00101	P00870	1RBO
PF00101	P00870	1RCO
PF00101	P00870	1RCX
PF00101	P00870	1RBO
PF00101	P00870	1RCO
PF00101	P00870	1RCO
PF00101	P00870	8RUC
PF00101	P00870	1RXO
PF00101	P00870	1RCX
PF00101	P00870	8RUC
PF00101	P00870	1RCX
PF00101	P00870	1RXO
PF00101	P00870	1RCO
PF00101	P00870	1RXO
PF00102	Q13332	4BPC
PF00102	Q13332	4BPC
PF00102	Q13332	2FH7
PF00102	Q13332	2FH7
PF00102	Q13332	4BPC
PF00102	Q13332	4BPC
PF00102	Q13332	2FH7
PF00102	Q13332	2FH7
PF00102	P10586	1LAR
PF00102	P10586	1LAR
PF00102	P10586	1LAR
PF00102	P10586	1LAR
PF00102	P10586	1LAR
PF00102	P10586	1LAR
PF00102	P10586	1LAR
PF00102	P10586	1LAR
PF00102	Q64605	2NV5
PF00102	Q64605	2NV5
PF00102	Q64605	2NV5
PF00102	Q64605	2NV5
PF00102	Q64605	2NV5
PF00102	Q64605	2NV5
PF00102	B0V2N1	3SR9
PF00102	B0V2N1	3SR9
PF00102	B0V2N1	3SR9
PF00102	B0V2N1	3SR9
PF00102	P18052	1YFO
PF00102	P18052	1YFO
PF00102	P18052	1YFO
PF00102	P18052	1YFO
PF00102	P18052	1P15
PF00102	P18052	1P15
PF00102	P18052	1P15
PF00102	P18052	1P15
PF00102	Q15262	2C7S
PF00102	Q15262	2C7S
PF00102	P28827	1RPM
PF00102	P28827	1RPM
PF00102	P28827	1RPM
PF00102	P28827	1RPM
PF00102	O14522	2OOQ
PF00102	O14522	2OOQ
PF00102	O14522	2OOQ
PF00102	O14522	2OOQ
PF00102	P23470	3QCB
PF00102	P23470	3QCB
PF00102	P23470	3QCM
PF00102	P23470	3QCM
PF00102	P23470	3QCG
PF00102	P23470	3QCG
PF00102	P23470	3QCE
PF00102	P23470	3QCE
PF00102	P23470	2PBN
PF00102	P23470	2PBN
PF00102	P23470	3QCJ
PF00102	P23470	3QCJ
PF00102	P23470	3QCD
PF00102	P23470	3QCD
PF00102	P23470	2H4V
PF00102	P23470	2H4V
PF00102	P23470	3QCC
PF00102	P23470	3QCC
PF00102	P23470	3QCF
PF00102	P23470	3QCF
PF00102	P23470	3QCH
PF00102	P23470	3QCH
PF00102	P23470	2H4V
PF00102	P23470	2H4V
PF00102	P23470	3QCL
PF00102	P23470	3QCL
PF00102	P23470	3QCC
PF00102	P23470	3QCC
PF00102	P23470	3QCK
PF00102	P23470	3QCK
PF00102	P23470	3QCF
PF00102	P23470	3QCF
PF00102	P23470	3QCE
PF00102	P23470	3QCE
PF00102	P23470	2NLK
PF00102	P23470	2NLK
PF00102	P23470	3QCB
PF00102	P23470	3QCB
PF00102	P23470	3QCM
PF00102	P23470	3QCM
PF00102	P23470	3QCI
PF00102	P23470	3QCI
PF00102	P23470	3QCN
PF00102	P23470	3QCN
PF00102	P23470	2NLK
PF00102	P23470	2NLK
PF00102	P23471	5AWX
PF00102	P23471	5AWX
PF00102	P43378	4GE2
PF00102	P43378	4GE5
PF00102	P43378	2PA5
PF00102	P43378	4GE6
PF00102	P43378	4GE6
PF00102	P43378	4GE2
PF00102	P43378	4ICZ
PF00102	P43378	2PA5
PF00102	P43378	4GE5
PF00102	Q16827	2G59
PF00102	Q16827	2GJT
PF00102	Q16827	2GJT
PF00102	Q16827	2G59
PF00102	Q62884	3I36
PF00102	Q12913	2CFV
PF00102	Q06124	4H1O
PF00102	Q06124	4NWF
PF00102	Q06124	3MOW
PF00102	Q06124	3ZM1
PF00102	Q06124	5EHR
PF00102	Q06124	4NWG
PF00102	Q06124	5I6V
PF00102	Q06124	4GWF
PF00102	Q06124	5IBS
PF00102	Q06124	3ZM0
PF00102	Q06124	4PVG
PF00102	Q06124	5IBS
PF00102	Q06124	3ZM3
PF00102	Q06124	5EHP
PF00102	Q06124	5IBM
PF00102	Q06124	4NWF
PF00102	Q06124	2SHP
PF00102	Q06124	3O5X
PF00102	Q06124	5I6V
PF00102	Q06124	3ZM2
PF00102	Q06124	2SHP
PF00102	Q06124	4NWG
PF00102	Q06124	3B7O
PF00102	Q06124	5EHR
PF00102	Q06124	5EHP
PF00102	Q06124	5IBM
PF00102	Q06124	4RDD
PF00102	Q06124	4GWF
PF00102	P26045	2B49
PF00102	P26045	4RH5
PF00102	P26045	4S0G
PF00102	Q9Y2R2	3OLR
PF00102	Q9Y2R2	3OLR
PF00102	Q9Y2R2	3OLR
PF00102	Q9Y2R2	3BRH
PF00102	Q9Y2R2	3OLR
PF00102	Q9Y2R2	2P6X
PF00102	Q9Y2R2	3H2X
PF00102	Q9Y2R2	4J51
PF00102	Q9Y2R2	4J51
PF00102	Q9Y2R2	3BRH
PF00102	Q9Y2R2	2P6X
PF00102	P18031	1C88
PF00102	P18031	1Q6S
PF00102	P18031	4ZRT
PF00102	P18031	1Q6T
PF00102	P18031	1PTY
PF00102	P18031	2F6V
PF00102	P18031	2QBQ
PF00102	P18031	2FJM
PF00102	P18031	1T49
PF00102	P18031	1BZJ
PF00102	P18031	4BJO
PF00102	P18031	2QBP
PF00102	P18031	1PXH
PF00102	P18031	2B4S
PF00102	P18031	1SUG
PF00102	P18031	3D9C
PF00102	P18031	1KAK
PF00102	P18031	1NL9
PF00102	P18031	1ONZ
PF00102	P18031	3EAX
PF00102	P18031	1ONY
PF00102	P18031	3ZMP
PF00102	P18031	1LQF
PF00102	P18031	1LQF
PF00102	P18031	4Y14
PF00102	P18031	1PYN
PF00102	P18031	1JF7
PF00102	P18031	1G1F
PF00102	P18031	2HB1
PF00102	P18031	2B4S
PF00102	P18031	1GFY
PF00102	P18031	2FJM
PF00102	P18031	2FJN
PF00102	P18031	4QBW
PF00102	P18031	2QBR
PF00102	P18031	1Q6N
PF00102	P18031	3I80
PF00102	P18031	1ECV
PF00102	P18031	2F6T
PF00102	P18031	1Q6P
PF00102	P18031	2F70
PF00102	P18031	1PTV
PF00102	P18031	1NZ7
PF00102	P18031	1QXK
PF00102	P18031	2F71
PF00102	P18031	2ZMM
PF00102	P18031	2F6W
PF00102	P18031	3I7Z
PF00102	P18031	1PH0
PF00102	P18031	2F6Z
PF00102	P18031	2ZN7
PF00102	P18031	1EEO
PF00102	P18031	2F6Y
PF00102	P18031	3CWE
PF00102	P18031	1L8G
PF00102	P18031	1Q6T
PF00102	P18031	3SME
PF00102	P18031	1NO6
PF00102	P18031	2AZR
PF00102	P18031	2QBS
PF00102	P18031	4BJO
PF00102	P18031	2H4G
PF00102	P18031	1Q6S
PF00102	P18031	1C86
PF00102	P18031	1A5Y
PF00102	P18031	1G1G
PF00102	P18031	1KAV
PF00102	P18031	2H4K
PF00102	P18031	2NT7
PF00102	P18031	1C87
PF00102	P18031	4QBE
PF00102	P18031	1T48
PF00102	P18031	1Q6J
PF00102	P18031	1BZC
PF00102	P18031	3ZMP
PF00102	P18031	1NNY
PF00102	P18031	1G7G
PF00102	P18031	1AAX
PF00102	P18031	1JF7
PF00102	P18031	1LQF
PF00102	P18031	1G1H
PF00102	P18031	3A5J
PF00102	P18031	1BZH
PF00102	P18031	2B07
PF00102	P18031	4QAH
PF00102	P18031	1LQF
PF00102	P18031	4QAP
PF00102	P18031	1Q6P
PF00102	P18031	1Q6M
PF00102	P18031	2FJN
PF00102	P18031	1C83
PF00102	P18031	1G7F
PF00102	P18031	1Q6N
PF00102	P18031	2NTA
PF00102	P18031	1NWL
PF00102	P18031	4Y14
PF00102	P18031	4I8N
PF00102	P18031	1XBO
PF00102	P18031	1C84
PF00102	P18031	3EB1
PF00102	P18031	1EEN
PF00102	P23467	2I4H
PF00102	P23467	2H02
PF00102	P23467	2AHS
PF00102	P23467	2HC2
PF00102	P23467	2I3U
PF00102	P23467	2H04
PF00102	P23467	2I5X
PF00102	P23467	2I3R
PF00102	P23467	2I4E
PF00102	P23467	2H02
PF00102	P23467	2HC1
PF00102	P23467	2AHS
PF00102	P23467	2H03
PF00102	P23467	2I4G
PF00102	P23467	2I5X
PF00102	P23467	2I3R
PF00102	P23467	2I4E
PF00102	P35992	3S3E
PF00102	P35992	3S3E
PF00102	P29074	2I75
PF00102	P35236	1ZC0
PF00102	P29350	4GRY
PF00102	P29350	1FPR
PF00102	P29350	4HJQ
PF00102	P29350	4GRZ
PF00102	P29350	4HJP
PF00102	P29350	1GWZ
PF00102	P29350	4GS0
PF00102	P29350	4GS0
PF00102	P29350	4HJQ
PF00102	Q9UMZ3	4IKC
PF00102	Q92932	2QEP
PF00102	Q92932	2QEP
PF00102	Q15256	2A8B
PF00102	Q99952	4GFV
PF00102	Q99952	4GFV
PF00102	Q99952	4GFU
PF00102	Q99952	2OC3
PF00102	P54829	2BIJ
PF00102	Q62132	1JLN
PF00102	Q16849	2I1Y
PF00102	Q16849	2I1Y
PF00102	Q15678	2BZL
PF00102	Q12923	1WCH
PF00102	Q4E4C8	4AZ1
PF00102	Q4E4C8	4AZ1
PF00102	Q38AT7	3M4U
PF00102	Q38AT7	3M4U
PF00102	O68720	1QZ0
PF00102	O68720	2YDU
PF00102	O68720	2Y2F
PF00102	O68720	1QZ0
PF00102	P15273	1XXV
PF00102	P15273	3BLT
PF00102	P15273	2I42
PF00102	P15273	3BLU
PF00102	P15273	3U96
PF00102	P15273	1XXV
PF00102	P15273	3U96
PF00102	P74873	1G4U
PF00102	P74873	1G4W
PF00102	Q97VZ7	2I6O
PF00102	Q97VZ7	2DXP
PF00102	Q97VZ7	2I6I
PF00102	Q97VZ7	2I6M
PF00102	Q97VZ7	2I6J
PF00102	Q97VZ7	3RO1
PF00102	Q97VZ7	2I6P
PF00103	P01236	3MZG
PF00103	P01236	3D48
PF00103	P16038	1F6F
PF00103	P0DML3	1Z7C
PF00103	P01241	1AXI
PF00104	P41235	3FS1
PF00104	P41235	1PZL
PF00104	P19793	3OAP
PF00104	P19793	1MVC
PF00104	P19793	1FM6
PF00104	P19793	4RME
PF00104	P19793	1FBY
PF00104	P19793	1FBY
PF00104	P19793	3H0A
PF00104	P19793	4K6I
PF00104	P19793	4N8R
PF00104	P19793	4RMD
PF00104	P19793	4RFW
PF00104	P19793	4N8R
PF00104	P19793	4PP5
PF00104	P19793	4N8R
PF00104	P19793	3KWY
PF00104	P19793	2P1V
PF00104	P19793	4RMC
PF00104	P19793	4ZSH
PF00104	P19793	3FAL
PF00104	P19793	4PP3
PF00104	P19793	1MZN
PF00104	P19793	4N8R
PF00104	P19793	1G1U
PF00104	P19793	3PCU
PF00104	P19793	1FM6
PF00104	P19793	1G5Y
PF00104	P19793	5EC9
PF00104	P19793	4K4J
PF00104	P19793	1G5Y
PF00104	P19793	3E94
PF00104	P19793	4M8H
PF00104	P19793	3FAL
PF00104	P19793	1G1U
PF00104	P19793	4OC7
PF00104	P19793	2P1U
PF00104	P19793	2P1T
PF00104	P19793	3OZJ
PF00104	P19793	1G1U
PF00104	P19793	3FC6
PF00104	P19793	1FM9
PF00104	P19793	4N5G
PF00104	P19793	1MZN
PF00104	P19793	1G5Y
PF00104	P19793	1MZN
PF00104	P19793	4N5G
PF00104	P19793	1MV9
PF00104	P19793	4N5G
PF00104	P19793	1MZN
PF00104	P19793	3OZJ
PF00104	P19793	4M8E
PF00104	P19793	1K74
PF00104	P19793	1G5Y
PF00104	P19793	1G1U
PF00104	P19793	4POH
PF00104	P19793	4POJ
PF00104	P19793	3FUG
PF00104	P19793	4N5G
PF00104	P19793	1RDT
PF00104	P19793	3FC6
PF00104	P28700	1DKF
PF00104	Q8T5C6	1XIU
PF00104	Q8T5C6	1XIU
PF00104	P24468	3CJW
PF00104	P48443	2GL8
PF00104	P48443	2GL8
PF00104	P48443	2GL8
PF00104	P48443	2GL8
PF00104	Q62986	2J7X
PF00104	Q62986	1HJ1
PF00104	Q62986	1QKN
PF00104	Q62986	2J7Y
PF00104	Q7SIF6	1G2N
PF00104	Q7SIF6	2R40
PF00104	Q92731	3OMQ
PF00104	Q92731	1X78
PF00104	Q92731	4J24
PF00104	Q92731	2I0G
PF00104	Q92731	2Z4B
PF00104	Q92731	1X7B
PF00104	Q92731	3OMP
PF00104	Q92731	2JJ3
PF00104	Q92731	1X7B
PF00104	Q92731	2FSZ
PF00104	Q92731	3OMQ
PF00104	Q92731	1X76
PF00104	Q92731	1U3R
PF00104	Q92731	3OLS
PF00104	Q92731	4J24
PF00104	Q92731	4J26
PF00104	Q92731	2I0G
PF00104	Q92731	1U3Q
PF00104	Q92731	1X76
PF00104	Q92731	1U3S
PF00104	Q92731	3OLL
PF00104	Q92731	2GIU
PF00104	Q92731	1U3S
PF00104	Q92731	1X7J
PF00104	Q92731	1U3Q
PF00104	Q92731	1U9E
PF00104	Q92731	1YYE
PF00104	Q92731	1U3R
PF00104	Q92731	1X78
PF00104	Q92731	4J24
PF00104	Q92731	4J24
PF00104	Q92731	2JJ3
PF00104	Q92731	3OLS
PF00104	Q92731	1X7J
PF00104	Q92731	4J26
PF00104	Q92731	1ZAF
PF00104	Q92731	2YJD
PF00104	Q92731	1U3Q
PF00104	Q92731	4ZI1
PF00104	Q92731	3OMP
PF00104	Q92731	1U3Q
PF00104	Q92731	1U9E
PF00104	Q92731	3OLL
PF00104	Q92731	2NV7
PF00104	Q92731	1QKM
PF00104	Q92731	2NV7
PF00104	Q92731	2FSZ
PF00104	Q92731	3OMO
PF00104	Q92731	2Z4B
PF00104	Q92731	3OMO
PF00104	Q92731	2YJD
PF00104	Q92731	1YYE
PF00104	Q92731	1ZAF
PF00104	P03372	4ZN9
PF00104	P03372	5DZI
PF00104	P03372	3UUC
PF00104	P03372	3ERD
PF00104	P03372	2QSE
PF00104	P03372	3ERT
PF00104	P03372	5DP0
PF00104	P03372	4MG8
PF00104	P03372	5DRM
PF00104	P03372	5AK2
PF00104	P03372	5KD9
PF00104	P03372	5E1C
PF00104	P03372	5DIG
PF00104	P03372	2POG
PF00104	P03372	4MGB
PF00104	P03372	5DY8
PF00104	P03372	5DWG
PF00104	P03372	2QGW
PF00104	P03372	4IV2
PF00104	P03372	4TV1
PF00104	P03372	4IU7
PF00104	P03372	5E0X
PF00104	P03372	2R6Y
PF00104	P03372	5DWJ
PF00104	P03372	5DXR
PF00104	P03372	4MG7
PF00104	P03372	5DKG
PF00104	P03372	1XPC
PF00104	P03372	2JF9
PF00104	P03372	2JF9
PF00104	P03372	3OS8
PF00104	P03372	5DK9
PF00104	P03372	5DZ0
PF00104	P03372	5E19
PF00104	P03372	5DUE
PF00104	P03372	5DL4
PF00104	P03372	1ZKY
PF00104	P03372	5DYB
PF00104	P03372	3OS9
PF00104	P03372	4IVW
PF00104	P03372	5DUG
PF00104	P03372	2R6Y
PF00104	P03372	4MG6
PF00104	P03372	4TUZ
PF00104	P03372	2B1Z
PF00104	P03372	5KCD
PF00104	P03372	1XQC
PF00104	P03372	3Q97
PF00104	P03372	2OUZ
PF00104	P03372	5DWI
PF00104	P03372	4MGC
PF00104	P03372	2BJ4
PF00104	P03372	5DVS
PF00104	P03372	4XI3
PF00104	P03372	2B23
PF00104	P03372	4ZN7
PF00104	P03372	5DWG
PF00104	P03372	5DRM
PF00104	P03372	4IUI
PF00104	P03372	4IWC
PF00104	P03372	4IU7
PF00104	P03372	4ZNH
PF00104	P03372	3OS9
PF00104	P03372	4IWF
PF00104	P03372	3L03
PF00104	P03372	5DXP
PF00104	P03372	3UUA
PF00104	P03372	5KCC
PF00104	P03372	2P15
PF00104	P03372	5DUE
PF00104	P03372	5AK2
PF00104	P03372	1XQC
PF00104	P03372	2QE4
PF00104	P03372	4XI3
PF00104	P03372	5EHJ
PF00104	P03372	5DTV
PF00104	P03372	2YJA
PF00104	P03372	3L03
PF00104	P03372	5DIG
PF00104	P03372	4DMA
PF00104	P03372	5DP0
PF00104	P03372	5KCT
PF00104	P03372	4ZN9
PF00104	P03372	5E1C
PF00104	P03372	5E15
PF00104	P03372	5DUH
PF00104	P03372	4PP6
PF00104	P03372	5KD9
PF00104	P03372	5DKB
PF00104	P03372	5DXP
PF00104	P03372	4MG9
PF00104	P03372	5DWI
PF00104	P03372	1L2I
PF00104	P03372	4ZNV
PF00104	P03372	5DZH
PF00104	P03372	2Q70
PF00104	P03372	4ZNV
PF00104	P03372	1XP6
PF00104	P03372	5DKG
PF00104	P03372	5DY8
PF00104	P03372	5DXR
PF00104	P03372	5DID
PF00104	P03372	3UUD
PF00104	P03372	3UUC
PF00104	P03372	5EI1
PF00104	P03372	4ZNT
PF00104	P03372	4IW6
PF00104	P03372	2QZO
PF00104	P03372	5KCE
PF00104	P03372	3OS8
PF00104	P03372	3OSA
PF00104	P03372	5DRJ
PF00104	P03372	2POG
PF00104	P03372	1UOM
PF00104	P03372	3UUC
PF00104	P03372	5DZI
PF00104	P03372	2QGW
PF00104	P03372	4IWF
PF00104	P03372	4IUI
PF00104	P03372	4ZNH
PF00104	P03372	4MG6
PF00104	P03372	4MGC
PF00104	P03372	5DI7
PF00104	P03372	4TV1
PF00104	P03372	1YIN
PF00104	P03372	5E14
PF00104	P03372	2B23
PF00104	P03372	4XI3
PF00104	P03372	5DZ1
PF00104	P03372	5DIE
PF00104	P03372	2FAI
PF00104	P03372	1GWR
PF00104	P03372	5DYB
PF00104	P03372	5E15
PF00104	P03372	4MGA
PF00104	P03372	4DMA
PF00104	P03372	1XQC
PF00104	P03372	3UU7
PF00104	P03372	1SJ0
PF00104	P03372	2G5O
PF00104	P03372	1YIM
PF00104	P03372	1ZKY
PF00104	P03372	5E0W
PF00104	P03372	4ZNU
PF00104	P03372	3OS9
PF00104	P03372	5KCC
PF00104	P03372	4TUZ
PF00104	P03372	2QGT
PF00104	P03372	4MGD
PF00104	P03372	3UUD
PF00104	P03372	5E0W
PF00104	P03372	4IV2
PF00104	P03372	4IW8
PF00104	P03372	4IV4
PF00104	P03372	4MG5
PF00104	P03372	5DMC
PF00104	P03372	4MG9
PF00104	P03372	5KCW
PF00104	P03372	2B1V
PF00104	P03372	5DWE
PF00104	P03372	5KCF
PF00104	P03372	5DZ3
PF00104	P03372	5DZH
PF00104	P03372	5DUH
PF00104	P03372	1XQC
PF00104	P03372	1L2I
PF00104	P03372	3Q97
PF00104	P03372	3Q95
PF00104	P03372	5DLR
PF00104	P03372	5E19
PF00104	P03372	2IOK
PF00104	P03372	3OSA
PF00104	P03372	2AYR
PF00104	P03372	5EHJ
PF00104	P03372	5EI1
PF00104	P03372	4IVY
PF00104	P03372	4ZNU
PF00104	P03372	2QR9
PF00104	P03372	2QE4
PF00104	P03372	2Q70
PF00104	P03372	1GWQ
PF00104	P03372	5DXM
PF00104	P03372	1X7R
PF00104	P03372	1XP9
PF00104	P03372	2QXM
PF00104	P03372	3OSA
PF00104	P03372	5DXK
PF00104	P03372	4MGD
PF00104	P03372	4IW6
PF00104	P03372	5KCW
PF00104	P03372	5DMC
PF00104	P03372	5DVV
PF00104	P03372	3HM1
PF00104	P03372	4ZNW
PF00104	P03372	1GWR
PF00104	P03372	5DYD
PF00104	P03372	5DXQ
PF00104	P03372	2IOG
PF00104	P03372	4PPS
PF00104	P03372	4IVW
PF00104	P03372	2QGT
PF00104	P03372	4MGA
PF00104	P03372	2R6W
PF00104	P03372	5DTV
PF00104	P03372	2FAI
PF00104	P03372	5DKB
PF00104	P03372	3OS9
PF00104	P03372	5E14
PF00104	P03372	5DIE
PF00104	P03372	5DZ0
PF00104	P03372	5DWE
PF00104	P03372	5DRJ
PF00104	P03372	3UU7
PF00104	P03372	2QZO
PF00104	P03372	3DT3
PF00104	P03372	3DT3
PF00104	P03372	5DXM
PF00104	P03372	3HM1
PF00104	P03372	1XP1
PF00104	P03372	3UUA
PF00104	P03372	2G5O
PF00104	P03372	3UUC
PF00104	P03372	3ERD
PF00104	P03372	2B1V
PF00104	P03372	5KCE
PF00104	P03372	5E0X
PF00104	P03372	2QXM
PF00104	P03372	5DU5
PF00104	P03372	3OS8
PF00104	P03372	2R6W
PF00104	P03372	5KCF
PF00104	P03372	5DI7
PF00104	P03372	2QSE
PF00104	P03372	4IW8
PF00104	P03372	3OS8
PF00104	P03372	4ZNT
PF00104	P03372	5DVV
PF00104	P03372	5DZ3
PF00104	P03372	5DZ1
PF00104	P03372	4ZNW
PF00104	P03372	5DK9
PF00104	P03372	2JF9
PF00104	P03372	4MGB
PF00104	P03372	5DVS
PF00104	P03372	5DL4
PF00104	P03372	4ZNS
PF00104	P03372	4IV4
PF00104	P03372	4PPS
PF00104	P03372	5KCT
PF00104	P03372	5DMF
PF00104	P03372	5DWJ
PF00104	P03372	5DID
PF00104	P03372	5KCD
PF00104	P03372	4ZN7
PF00104	P03372	2P15
PF00104	P03372	5DUG
PF00104	P03372	4ZNS
PF00104	P03372	5DXK
PF00104	P03372	2IOK
PF00104	P03372	2QR9
PF00104	P03372	4MG7
PF00104	P03372	5DLR
PF00104	P03372	5DYD
PF00104	P03372	2B1Z
PF00104	P03372	2BJ4
PF00104	P03372	1GWQ
PF00104	P03372	4MG8
PF00104	P03372	4IVY
PF00104	P03372	5DU5
PF00104	P03372	4IWC
PF00104	P03372	4PP6
PF00104	P03372	5KCU
PF00104	P03372	3OSA
PF00104	P03372	3Q95
PF00104	P03372	5DXQ
PF00104	P03372	4MG5
PF00104	P03372	5KCU
PF00104	P03372	4XI3
PF00104	P03372	5DMF
PF00104	P45448	1ZH7
PF00104	P45448	1PK5
PF00104	P45448	1ZH7
PF00104	P45448	1PK5
PF00104	P62508	2EWP
PF00104	P62508	2GP7
PF00104	P62508	2ZAS
PF00104	P62508	2E2R
PF00104	P62508	2GP7
PF00104	P62508	2EWP
PF00104	P62508	1TFC
PF00104	P62508	2P7A
PF00104	P62508	2EWP
PF00104	P62508	2ZBS
PF00104	P62508	2GP7
PF00104	P62508	2P7Z
PF00104	P62508	2ZKC
PF00104	P62508	2EWP
PF00104	P62508	2GPO
PF00104	P62508	2GPU
PF00104	P62508	1TFC
PF00104	P62508	2P7G
PF00104	P62508	2EWP
PF00104	P62508	2GP7
PF00104	P62509	1S9P
PF00104	P62509	1S9Q
PF00104	P62509	1S9P
PF00104	P62509	1S9Q
PF00104	P62509	1S9P
PF00104	P62509	1S9P
PF00104	P20153	1HG4
PF00104	P20153	1HG4
PF00104	P20153	1HG4
PF00104	P20153	1HG4
PF00104	P20153	1HG4
PF00104	P20153	1HG4
PF00104	P22736	4WHF
PF00104	P22736	4WHG
PF00104	P22736	4RE8
PF00104	P22736	3V3E
PF00104	P22736	3V3Q
PF00104	P22736	4KZI
PF00104	P22736	4RE8
PF00104	P22736	4REE
PF00104	P22736	4WHF
PF00104	P22736	4REE
PF00104	P22736	4KZI
PF00104	P22736	3V3Q
PF00104	P22736	4REF
PF00104	P22736	3V3E
PF00104	P22736	4WHG
PF00104	P22736	4REF
PF00104	O00482	4PLE
PF00104	O00482	1YOK
PF00104	O00482	5SYZ
PF00104	O00482	4PLE
PF00104	O00482	3PLZ
PF00104	O00482	4ONI
PF00104	O00482	4PLD
PF00104	O00482	1ZDU
PF00104	O00482	4PLE
PF00104	O00482	3PLZ
PF00104	O00482	1YUC
PF00104	O00482	5L11
PF00104	O00482	4ONI
PF00104	O00482	4RWV
PF00104	O00482	4DOR
PF00104	O00482	4PLE
PF00104	O00482	1YUC
PF00104	O00482	4DOR
PF00104	O00482	4DOS
PF00104	P04150	4P6X
PF00104	P04150	4P6X
PF00104	P04150	4P6W
PF00104	P04150	4MDD
PF00104	P04150	4MDD
PF00104	P04150	4UDC
PF00104	P04150	4LSJ
PF00104	P04150	3E7C
PF00104	P04150	1M2Z
PF00104	P04150	3K22
PF00104	P04150	4P6X
PF00104	P04150	3K22
PF00104	P04150	4UDD
PF00104	P04150	4P6X
PF00104	P04150	3E7C
PF00104	P04150	4P6X
PF00104	P04150	3BQD
PF00104	P04150	1NHZ
PF00104	P04150	1M2Z
PF00104	P04150	4P6X
PF00104	P19091	2QPY
PF00104	P15207	3G0W
PF00104	P15207	2IHQ
PF00104	O97775	1T76
PF00104	O97775	1T7M
PF00104	O97775	1T7T
PF00104	O97775	1T74
PF00104	O97775	1T7F
PF00104	O97775	1T79
PF00104	O97775	1T7R
PF00104	O97775	1T73
PF00104	P10275	2PIV
PF00104	P10275	2PIQ
PF00104	P10275	2PKL
PF00104	P10275	2Q7J
PF00104	P10275	1T65
PF00104	P10275	4K7A
PF00104	P10275	2AMB
PF00104	P10275	4OK1
PF00104	P10275	4OJB
PF00104	P10275	3RLL
PF00104	P10275	2AO6
PF00104	P10275	3L3Z
PF00104	P10275	4OKX
PF00104	P10275	2Q7I
PF00104	P10275	2AX9
PF00104	P10275	4OEY
PF00104	P10275	4QL8
PF00104	P10275	3RLJ
PF00104	P10275	2PIO
PF00104	P10275	2AXA
PF00104	P10275	2AM9
PF00104	P10275	1XOW
PF00104	P10275	4OFU
PF00104	P10275	2PIT
PF00104	P10275	4OHA
PF00104	P10275	2PIU
PF00104	P10275	1T63
PF00104	P10275	4OIL
PF00104	P10275	3B67
PF00104	P10275	4OKW
PF00104	P10275	2AMA
PF00104	P10275	2PIR
PF00104	P10275	2PNU
PF00104	P10275	4OEA
PF00104	P10275	3V4A
PF00104	P10275	3B65
PF00104	P10275	1XQ3
PF00104	P10275	4OH6
PF00104	P10275	3B5R
PF00104	P10275	2PIX
PF00104	P10275	3B66
PF00104	P10275	1T5Z
PF00104	P10275	2HVC
PF00104	P10275	4OKT
PF00104	P10275	4OH5
PF00104	P10275	3V49
PF00104	P10275	4OFR
PF00104	P10275	2PIP
PF00104	P10275	5CJ6
PF00104	P10275	3L3X
PF00104	P10275	4OEZ
PF00104	P10275	1E3G
PF00104	P10275	4OLM
PF00104	P10275	3B68
PF00104	P10275	4HLW
PF00104	P22829	1YJE
PF00104	P43354	1OVL
PF00104	P43354	1OVL
PF00104	P43354	1OVL
PF00104	P43354	1OVL
PF00104	P43354	1OVL
PF00104	P43354	1OVL
PF00104	Q9Z0Y9	3FC6
PF00104	Q9Z0Y9	3FAL
PF00104	Q9Z0Y9	3FC6
PF00104	Q9Z0Y9	3FAL
PF00104	P06537	3MNE
PF00104	P06537	3MNO
PF00104	P06537	3MNP
PF00104	Q13133	3IPS
PF00104	Q13133	3IPS
PF00104	Q13133	5HJS
PF00104	Q13133	5HJS
PF00104	Q13133	3IPU
PF00104	Q13133	3IPU
PF00104	Q13133	3IPQ
PF00104	P11474	3D24
PF00104	P11474	1XB7
PF00104	P11474	2PJL
PF00104	P11474	2PJL
PF00104	P11474	3D24
PF00104	P11474	3K6P
PF00104	P08235	2ABI
PF00104	P08235	4PF3
PF00104	P08235	4UDA
PF00104	P08235	3VHV
PF00104	P08235	5HCV
PF00104	P08235	2AA5
PF00104	P08235	2AA5
PF00104	P08235	5HCV
PF00104	P08235	2ABI
PF00104	P08235	3VHU
PF00104	P08235	3WFF
PF00104	P08235	3WFG
PF00104	P08235	4UDB
PF00104	P08235	2ABI
PF00104	P08235	5HCV
PF00104	P08235	2AA2
PF00104	P08235	2A3I
PF00104	P06401	3ZR7
PF00104	P06401	3KBA
PF00104	P06401	1ZUC
PF00104	P06401	3G8O
PF00104	P06401	4OAR
PF00104	P06401	1A28
PF00104	P06401	1A28
PF00104	P06401	1SQN
PF00104	P06401	2W8Y
PF00104	P06401	3ZRB
PF00104	P06401	4A2J
PF00104	P06401	4APU
PF00104	P06401	2W8Y
PF00104	P06401	1ZUC
PF00104	P06401	3HQ5
PF00104	P06401	1SQN
PF00104	P06401	3KBA
PF00104	P06401	3D90
PF00104	P06401	3HQ5
PF00104	P06401	2OVH
PF00104	P06401	3G8O
PF00104	P06401	3ZRB
PF00104	P06401	3ZR7
PF00104	P06401	4APU
PF00104	P06401	3ZRA
PF00104	P06401	1SR7
PF00104	P06401	3ZRA
PF00104	P06401	4A2J
PF00104	P06401	1SR7
PF00104	P06401	3D90
PF00104	P55055	3KFC
PF00104	P55055	1PQ9
PF00104	P55055	5JY3
PF00104	P55055	1PQ6
PF00104	P55055	1PQ9
PF00104	P55055	1PQ9
PF00104	P55055	1PQ6
PF00104	P55055	3KFC
PF00104	P55055	5JY3
PF00104	P55055	4DK7
PF00104	P55055	4RAK
PF00104	P55055	1UPV
PF00104	P55055	3KFC
PF00104	P55055	5JY3
PF00104	P55055	1UPW
PF00104	P55055	1PQ6
PF00104	P55055	1PQ9
PF00104	P55055	5JY3
PF00104	P55055	4RAK
PF00104	P55055	4DK7
PF00104	P55055	1PQ6
PF00104	P55055	3KFC
PF00104	P55055	3L0E
PF00104	Q96RI1	4WVD
PF00104	Q96RI1	4OIV
PF00104	Q96RI1	3BEJ
PF00104	Q96RI1	3OKH
PF00104	Q96RI1	4QE6
PF00104	Q96RI1	3P89
PF00104	Q96RI1	1OSH
PF00104	Q96RI1	3RUU
PF00104	Q96RI1	3OOF
PF00104	Q96RI1	3L1B
PF00104	Q96RI1	3OLF
PF00104	Q96RI1	4WVD
PF00104	Q96RI1	3OOK
PF00104	Q96RI1	3OLF
PF00104	Q96RI1	3DCT
PF00104	Q96RI1	3OMM
PF00104	Q96RI1	3OMK
PF00104	Q96RI1	3BEJ
PF00104	Q96RI1	4OIV
PF00104	Q96RI1	3FLI
PF00104	Q96RI1	3OMK
PF00104	Q96RI1	3OOK
PF00104	Q96RI1	3OKI
PF00104	Q96RI1	3OMM
PF00104	Q96RI1	3OKI
PF00104	Q96RI1	3FXV
PF00104	Q96RI1	3OOF
PF00104	P33242	3F7D
PF00104	P33242	1YP0
PF00104	P33242	1YMT
PF00104	Q13285	1ZDT
PF00104	Q13285	4QJR
PF00104	Q13285	1ZDT
PF00104	Q14995	2V7C
PF00104	Q14995	2V7C
PF00104	Q14995	2V0V
PF00104	Q14995	3CQV
PF00104	Q14995	2V0V
PF00104	Q14995	2V0V
PF00104	Q14995	2V0V
PF00104	P10826	1XAP
PF00104	P10826	4JYG
PF00104	P10826	4DM8
PF00104	P10826	4JYG
PF00104	P10826	4DM6
PF00104	P10826	4DM8
PF00104	P10826	4JYI
PF00104	P10826	4DM6
PF00104	P10826	4JYI
PF00104	Q62735	1OSV
PF00104	Q62735	1OSV
PF00104	P45446	1NQ7
PF00104	P45446	1K4W
PF00104	P45446	1N4H
PF00104	P35398	1S0X
PF00104	P35398	1N83
PF00104	P35398	4S15
PF00104	P35398	4S15
PF00104	P13053	2O4J
PF00104	P13053	3VTC
PF00104	P13053	2ZMH
PF00104	P13053	3WTQ
PF00104	P13053	2ZMI
PF00104	P13053	3VJS
PF00104	P13053	1RK3
PF00104	P13053	3WT5
PF00104	P13053	2ZL9
PF00104	P13053	1RKH
PF00104	P13053	2O4R
PF00104	P13053	3W0J
PF00104	P13053	5B5B
PF00104	P13053	2ZLA
PF00104	P13053	3W5T
PF00104	P13053	1RKG
PF00104	P13053	3W5P
PF00104	P13053	3W5R
PF00104	P13053	3WT7
PF00104	P13053	4YNK
PF00104	P13053	3VTB
PF00104	P13053	2ZMJ
PF00104	P13053	3W0H
PF00104	P13053	3VJT
PF00104	P13053	2ZLC
PF00104	P13053	1RJK
PF00104	P13053	3WT6
PF00104	P13053	5B5B
PF00104	P13053	3W5Q
PF00104	P13053	2ZXN
PF00104	P13053	3W0G
PF00104	P13053	3W0I
PF00104	P11473	3CS6
PF00104	P11473	3A78
PF00104	P11473	3W0Y
PF00104	P11473	3CS4
PF00104	P11473	1DB1
PF00104	P11473	1IE9
PF00104	P11473	2HB8
PF00104	P11473	3AZ2
PF00104	P11473	1S0Z
PF00104	P11473	3TKC
PF00104	P11473	3OGT
PF00104	P11473	3X31
PF00104	P11473	3B0T
PF00104	P11473	3A40
PF00104	P11473	3A3Z
PF00104	P11473	3AZ1
PF00104	P11473	2HAM
PF00104	P11473	3AZ3
PF00104	P11473	2HAS
PF00104	P11473	2HAR
PF00104	P11473	3W0A
PF00104	P11473	1IE8
PF00104	P11473	1TXI
PF00104	P11473	1S19
PF00104	P11473	3WGP
PF00104	P11473	3W0C
PF00104	P11473	2HB7
PF00104	P11473	3KPZ
PF00104	P11473	4G2I
PF00104	P11473	5GT4
PF00104	P11473	3P8X
PF00104	P10276	3KMR
PF00104	P10276	1DKF
PF00104	P10276	5K13
PF00104	P10276	3KMZ
PF00104	P10276	3KMZ
PF00104	P49869	1PDU
PF00104	P49869	1PDU
PF00104	Q9PTN2	4G2H
PF00104	Q9PTN2	2HC4
PF00104	Q9PTN2	3O1D
PF00104	Q9PTN2	4G1Z
PF00104	Q9PTN2	4FHH
PF00104	Q9PTN2	5E7V
PF00104	Q9PTN2	3O1E
PF00104	Q9PTN2	4FHI
PF00104	Q9PTN2	4IA1
PF00104	Q9PTN2	5LGA
PF00104	Q9PTN2	4Q0A
PF00104	P13631	3LBD
PF00104	P13631	1FD0
PF00104	P13631	1EXA
PF00104	P13631	2LBD
PF00104	P13631	1FCY
PF00104	P13631	4LBD
PF00104	P13631	1EXX
PF00104	P13631	1FCZ
PF00104	P13631	1FCX
PF00104	O18473	2R40
PF00104	O75469	3CTB
PF00104	O75469	3HVL
PF00104	O75469	1NRL
PF00104	O75469	5A86
PF00104	O75469	5A86
PF00104	O75469	4X1G
PF00104	O75469	3HVL
PF00104	O75469	1M13
PF00104	O75469	3CTB
PF00104	O75469	1NRL
PF00104	O75469	4XHD
PF00104	O75469	4X1F
PF00104	P10827	2H79
PF00104	P10827	3ILZ
PF00104	P10827	3HZF
PF00104	P10827	4LNW
PF00104	P10827	4LNX
PF00104	P10827	2H77
PF00104	P10827	1NAV
PF00104	P10827	3JZB
PF00104	P10828	1NQ1
PF00104	P10828	1XZX
PF00104	P10828	1N46
PF00104	P10828	2PIN
PF00104	P10828	1N46
PF00104	P10828	2PIN
PF00104	P10828	3JZC
PF00104	P10828	3GWS
PF00104	P10828	1Y0X
PF00104	P10828	1NAX
PF00104	P10828	1NQ0
PF00104	Q03181	3GZ9
PF00104	Q03181	1GWX
PF00104	Q03181	2XYJ
PF00104	Q03181	3TKM
PF00104	Q03181	1GWX
PF00104	Q03181	3GWX
PF00104	Q03181	2GWX
PF00104	Q03181	3D5F
PF00104	Q03181	3GWX
PF00104	Q03181	3D5F
PF00104	Q03181	2GWX
PF00104	Q03181	3SP9
PF00104	Q03181	3ET2
PF00104	Q03181	3ET2
PF00104	Q03181	3SP9
PF00104	Q03181	3PEQ
PF00104	Q03181	2XYJ
PF00104	Q03181	3PEQ
PF00104	P51449	4WPF
PF00104	P51449	4ZJR
PF00104	P51449	4NIE
PF00104	P51449	5G42
PF00104	P51449	5G45
PF00104	P51449	5LWP
PF00104	P51449	3KYT
PF00104	P51449	3B0W
PF00104	P51449	3L0L
PF00104	P51449	5APK
PF00104	P51449	5APJ
PF00104	P51449	4ZJR
PF00104	P51449	4ZOM
PF00104	P51449	4ZJR
PF00104	P51449	4YMQ
PF00104	P51449	5APK
PF00104	P51449	4WPF
PF00104	P51449	4YPQ
PF00104	P51449	4WQP
PF00104	P51449	4WQP
PF00104	P51449	4ZJW
PF00104	P51449	5C4U
PF00104	P51449	5APH
PF00104	P51449	5C4T
PF00104	P51449	4WQP
PF00104	P51449	4ZOM
PF00104	P51449	4WLB
PF00104	P51449	4QM0
PF00104	P51449	5G44
PF00104	P51449	3L0J
PF00104	P51449	4XT9
PF00104	P51449	5APK
PF00104	P51449	5IXK
PF00104	P51449	4ZJR
PF00104	P51449	4ZOM
PF00104	P51449	5G46
PF00104	P51449	4QM0
PF00104	P51449	4ZJW
PF00104	P51449	4ZOM
PF00104	P51449	3L0L
PF00104	P51449	4NIE
PF00104	P51449	4WLB
PF00104	P51449	5C4S
PF00104	P51449	5C4O
PF00104	P51449	3B0W
PF00104	P51449	5IXK
PF00104	P37231	3IA6
PF00104	P37231	2Q5S
PF00104	P37231	2POB
PF00104	P37231	3B1M
PF00104	P37231	2ZK6
PF00104	P37231	3LMP
PF00104	P37231	3K8S
PF00104	P37231	3G9E
PF00104	P37231	1FM6
PF00104	P37231	3R8I
PF00104	P37231	4R06
PF00104	P37231	3V9T
PF00104	P37231	3KMG
PF00104	P37231	4E4K
PF00104	P37231	2G0H
PF00104	P37231	2Q6S
PF00104	P37231	4A4V
PF00104	P37231	2XKW
PF00104	P37231	3SZ1
PF00104	P37231	3ADS
PF00104	P37231	2G0H
PF00104	P37231	2Q5S
PF00104	P37231	3TY0
PF00104	P37231	3CWD
PF00104	P37231	4CI5
PF00104	P37231	1ZGY
PF00104	P37231	3R5N
PF00104	P37231	3R8I
PF00104	P37231	5F9B
PF00104	P37231	3CWD
PF00104	P37231	4XTA
PF00104	P37231	2ZK5
PF00104	P37231	2ZK2
PF00104	P37231	2Q5P
PF00104	P37231	5DWL
PF00104	P37231	4E4Q
PF00104	P37231	3VSP
PF00104	P37231	3ADX
PF00104	P37231	1I7I
PF00104	P37231	2VV4
PF00104	P37231	2VSR
PF00104	P37231	1PRG
PF00104	P37231	3HOD
PF00104	P37231	3VN2
PF00104	P37231	3QT0
PF00104	P37231	2ZK6
PF00104	P37231	4Y29
PF00104	P37231	3NOA
PF00104	P37231	4A4W
PF00104	P37231	2F4B
PF00104	P37231	4R6S
PF00104	P37231	4JL4
PF00104	P37231	3IA6
PF00104	P37231	2HWR
PF00104	P37231	2Q8S
PF00104	P37231	4A4V
PF00104	P37231	2FVJ
PF00104	P37231	2Q5P
PF00104	P37231	3B0R
PF00104	P37231	3AN4
PF00104	P37231	3WMH
PF00104	P37231	5DVC
PF00104	P37231	3X1H
PF00104	P37231	3FEJ
PF00104	P37231	2Q59
PF00104	P37231	1FM6
PF00104	P37231	4R2U
PF00104	P37231	3VJH
PF00104	P37231	2P4Y
PF00104	P37231	2I4J
PF00104	P37231	3ADW
PF00104	P37231	2I4P
PF00104	P37231	1FM9
PF00104	P37231	3VSO
PF00104	P37231	3VJH
PF00104	P37231	2VST
PF00104	P37231	4XLD
PF00104	P37231	3PO9
PF00104	P37231	3VSP
PF00104	P37231	4XTA
PF00104	P37231	4R06
PF00104	P37231	2HWQ
PF00104	P37231	2ZK5
PF00104	P37231	3WJ5
PF00104	P37231	3U9Q
PF00104	P37231	2Q6R
PF00104	P37231	1I7I
PF00104	P37231	2VV4
PF00104	P37231	4E4K
PF00104	P37231	3VSO
PF00104	P37231	4R6S
PF00104	P37231	3WJ5
PF00104	P37231	2PRG
PF00104	P37231	2HWR
PF00104	P37231	3WMH
PF00104	P37231	1ZEO
PF00104	P37231	2ZK2
PF00104	P37231	3ADS
PF00104	P37231	3D6D
PF00104	P37231	1KNU
PF00104	P37231	3CS8
PF00104	P37231	3R8A
PF00104	P37231	4YT1
PF00104	P37231	2Q6R
PF00104	P37231	2ATH
PF00104	P37231	3AN3
PF00104	P37231	4A4W
PF00104	P37231	4E4Q
PF00104	P37231	3B0Q
PF00104	P37231	3K8S
PF00104	P37231	3BC5
PF00104	P37231	3ADV
PF00104	P37231	3WJ4
PF00104	P37231	4XUH
PF00104	P37231	3PBA
PF00104	P37231	3V9V
PF00104	P37231	2I4J
PF00104	P37231	2GTK
PF00104	P37231	3FUR
PF00104	P37231	2Q61
PF00104	P37231	2I4P
PF00104	P37231	3V9Y
PF00104	P37231	3X1H
PF00104	P37231	4EM9
PF00104	P37231	2ZK0
PF00104	P37231	2VV1
PF00104	P37231	3T03
PF00104	P37231	3AN4
PF00104	P37231	3ET0
PF00104	P37231	3ADX
PF00104	P37231	3D6D
PF00104	P37231	2Q61
PF00104	P37231	3KMG
PF00104	P37231	1RDT
PF00104	P37231	2PRG
PF00104	P37231	2ATH
PF00104	P37231	2VSR
PF00104	P37231	2VST
PF00104	P37231	2F4B
PF00104	P37231	3SZ1
PF00104	P37231	3GBK
PF00104	P37231	4HEE
PF00104	P37231	3GBK
PF00104	P37231	4YT1
PF00104	P37231	3PO9
PF00104	P37231	1K74
PF00104	P37231	2XKW
PF00104	P37231	2ZNO
PF00104	P37231	3R8A
PF00104	P37231	3B0R
PF00104	P37231	5HZC
PF00104	P37231	3AN3
PF00104	P37231	1ZEO
PF00104	P37231	3ADV
PF00104	P37231	2I4Z
PF00104	P37231	3WJ4
PF00104	P37231	3PBA
PF00104	P37231	2POB
PF00104	P37231	1KNU
PF00104	P37231	4XUH
PF00104	P37231	3H0A
PF00104	P37231	4F9M
PF00104	P37231	3ET3
PF00104	P37231	2Q6S
PF00104	P37231	2ZK0
PF00104	P37231	4XUM
PF00104	P37231	5F9B
PF00104	P37231	2VV1
PF00104	P37231	3ADW
PF00104	P37231	1PRG
PF00104	P37231	2P4Y
PF00104	P37231	2Q59
PF00104	P37231	4XUM
PF00104	P37231	2I4Z
PF00104	P37231	3NOA
PF00104	P37231	5HZC
PF00104	P37231	2YFE
PF00104	P37231	3ET0
PF00104	P37231	2YFE
PF00104	P37231	2ZNO
PF00104	P37231	2HFP
PF00104	P37231	4JL4
PF00104	P37231	2HWQ
PF00104	P37231	4EM9
PF00104	P37231	3HOD
PF00104	P37231	4R2U
PF00104	P37231	4CI5
PF00104	P37231	3T03
PF00104	P37231	3X1I
PF00104	P37231	3B0Q
PF00104	P37231	3X1I
PF00104	P37231	2Q8S
PF00104	P37231	3TY0
PF00104	P97947	1ZGY
PF00104	Q07869	1K7L
PF00104	Q07869	3SP6
PF00104	Q07869	3ET1
PF00104	Q07869	3G8I
PF00104	Q07869	4CI4
PF00104	Q07869	1K7L
PF00104	Q07869	2NPA
PF00104	Q07869	1K7L
PF00104	Q07869	3KDU
PF00104	Q07869	1K7L
PF00104	Q07869	2P54
PF00104	Q07869	2REW
PF00104	Q07869	1I7G
PF00104	Q07869	5HYK
PF00104	Q07869	3FEI
PF00104	Q07869	3ET1
PF00104	Q07869	2NPA
PF00104	Q07869	3VI8
PF00104	Q07869	2ZNN
PF00104	Q07869	3KDU
PF00104	H0USY8	3UP0
PF00104	H0USY8	3UP3
PF00104	H0USY8	3UP0
PF00106	P22414	2ET6
PF00106	P22414	2ET6
PF00106	P22414	2ET6
PF00106	P22414	2ET6
PF00106	P16544	1X7G
PF00106	P16544	1X7H
PF00106	P16544	2RH4
PF00106	P16544	2RHC
PF00106	P16544	1W4Z
PF00106	P16544	2RH4
PF00106	P16544	1X7H
PF00106	P16544	1W4Z
PF00106	P16544	2RHC
PF00106	P16544	1X7G
PF00106	Q31QF3	4DML
PF00106	Q31QF3	4DMM
PF00106	Q31QF3	4DMM
PF00106	Q31QF3	4DMM
PF00106	Q31QF3	4DML
PF00106	Q31QF3	4DML
PF00106	Q31QF3	4DML
PF00106	Q31QF3	4DMM
PF00106	P73574	4RZH
PF00106	P73574	4RZH
PF00106	A6CQL2	4NBU
PF00106	A6CQL2	4NBU
PF00106	A6CQL2	4NBU
PF00106	A6CQL2	4NBU
PF00106	Q81JG6	2UVD
PF00106	Q81JG6	2UVD
PF00106	Q81JG6	2UVD
PF00106	Q81JG6	2UVD
PF00106	Q81JG6	2UVD
PF00106	Q81JG6	2UVD
PF00106	Q81JG6	2UVD
PF00106	Q81JG6	2UVD
PF00106	Q2FZ53	3SJ7
PF00106	Q2FZ53	3SJ7
PF00106	P0A0H9	3OSU
PF00106	P0A0H9	3OSU
PF00106	P14697	4N5M
PF00106	P14697	4N5L
PF00106	P14697	4N5N
PF00106	P14697	4N5L
PF00106	P14697	4N5M
PF00106	P14697	3VZP
PF00106	P14697	3VZP
PF00106	P14697	3VZP
PF00106	P14697	3VZP
PF00106	P14697	4N5N
PF00106	B3R6T4	4NBV
PF00106	B3R6T4	4NBV
PF00106	B4EAZ8	4WEO
PF00106	B4EAZ8	4WEO
PF00106	B4EAZ8	4WEO
PF00106	B4EAZ8	4WEO
PF00106	Q8Y690	4JRO
PF00106	Q8Y690	4JRO
PF00106	Q8Y690	4JRO
PF00106	Q8Y690	4JRO
PF00106	Q93X62	1EDO
PF00106	Q2YMG6	3ENN
PF00106	Q2YMG6	3EMK
PF00106	Q2YMG6	3EMK
PF00106	Q2YMG6	3ENN
PF00106	Q2YMG6	3ENN
PF00106	Q2YMG6	3EMK
PF00106	Q2YMG6	3EMK
PF00106	Q2YMG6	3ENN
PF00106	Q3JRS9	3EZL
PF00106	Q48436	1GEG
PF00106	Q48436	1GEG
PF00106	Q48436	1GEG
PF00106	Q48436	1GEG
PF00106	Q48436	1GEG
PF00106	Q48436	1GEG
PF00106	Q48436	3WYE
PF00106	Q48436	3WYE
PF00106	Q48436	1GEG
PF00106	Q48436	1GEG
PF00106	O67610	2PNF
PF00106	O67610	2PNF
PF00106	O67610	2P68
PF00106	O67610	2P68
PF00106	Q9KQH7	4WJZ
PF00106	Q9KQH7	4I08
PF00106	Q9KQH7	4WJZ
PF00106	Q9KQH7	3RSH
PF00106	Q9KQH7	3U09
PF00106	Q9KQH7	4I08
PF00106	Q9KQH7	4WJZ
PF00106	Q9KQH7	4WJZ
PF00106	Q9KQH7	3RSH
PF00106	Q9KQH7	3RRO
PF00106	Q9KQH7	3U09
PF00106	Q9KQH7	3RRO
PF00106	P0AEK2	1Q7B
PF00106	P0AEK2	1Q7B
PF00106	P0AEK2	1Q7B
PF00106	P0AEK2	1Q7B
PF00106	Q8I2S7	2C07
PF00106	Q9LCV7	2JAH
PF00106	Q9LCV7	2JAH
PF00106	Q9LCV7	2JAH
PF00106	Q9LCV7	2JAP
PF00106	Q9LCV7	2JAP
PF00106	Q9LCV7	2JAP
PF00106	Q9LCV7	2JAP
PF00106	Q9LCV7	2JAH
PF00106	Q7CJ23	5CEJ
PF00106	A1KRY4	4M8S
PF00106	A1KRY4	4M8S
PF00106	A1KRY4	4M8S
PF00106	A1KRY4	4M8S
PF00106	Q5FPC4	3WTC
PF00106	Q5FPC4	3WTC
PF00106	A6G411	4NBW
PF00106	A6G411	4NBW
PF00106	A6G411	4NBW
PF00106	A6G411	4NBW
PF00106	P39485	3AUT
PF00106	P39485	3AUU
PF00106	P39485	3AUS
PF00106	P39485	3AUS
PF00106	P39485	3AUU
PF00106	P39485	3AUT
PF00106	Q3JQ67	3FTP
PF00106	Q3JQ67	3FTP
PF00106	Q3JQ67	3FTP
PF00106	Q3JQ67	3FTP
PF00106	Q5NF68	3LYL
PF00106	Q5NF68	3LYL
PF00106	Q5NF68	3LYL
PF00106	Q5NF68	3LYL
PF00106	A3DDY9	2HQ1
PF00106	B4EAU4	4K6C
PF00106	B4EAU4	4K6F
PF00106	B4EAU4	4K6F
PF00106	B4EAU4	4K6C
PF00106	B4EAU4	4K6F
PF00106	B4EAU4	4K6F
PF00106	Q67G28	3SJU
PF00106	Q67G28	3SJU
PF00106	B0CGS2	4NI5
PF00106	B0CGS2	4NI5
PF00106	A0A0H3LWT6	3GRP
PF00106	A0A0H3LWT6	3GRP
PF00106	A0A0H3LWT6	3GRP
PF00106	A0A0H3LWT6	3GRP
PF00106	Q5SL78	2PH3
PF00106	Q5SL78	2PH3
PF00106	P0AET8	1FMC
PF00106	P0AET8	1AHH
PF00106	P0AET8	1AHI
PF00106	P0AET8	1AHI
PF00106	P0AET8	1FMC
PF00106	P0AET8	1AHH
PF00106	P40288	1RWB
PF00106	P40288	1GCO
PF00106	P40288	1RWB
PF00106	P40288	1GCO
PF00106	P40288	1RWB
PF00106	P40288	1GCO
PF00106	P40288	1RWB
PF00106	P40288	1GCO
PF00106	K9M8L2	3WOH
PF00106	Q9A0T1	4Z9X
PF00106	Q8YIN7	3GAF
PF00106	Q8YIN7	3GAF
PF00106	Q8YIN7	3GAF
PF00106	Q8YIN7	3GAF
PF00106	Q8YIN7	3GAF
PF00106	Q8YIN7	3GAF
PF00106	Q8YIN7	3GAF
PF00106	Q8YIN7	3GAF
PF00106	B2BKB1	3RKR
PF00106	B2BKB1	3RKR
PF00106	B2BKB1	3RKR
PF00106	B2BKB1	3RKR
PF00106	P15428	2GDZ
PF00106	Q9WYS2	1VL8
PF00106	Q9WYS2	1VL8
PF00106	Q56840	2CFC
PF00106	Q56840	2CFC
PF00106	Q56840	2CFC
PF00106	Q56840	2CFC
PF00106	D0VWQ0	5B4U
PF00106	D0VWQ0	2YZ7
PF00106	D0VWQ0	3VDQ
PF00106	D0VWQ0	3VDQ
PF00106	D0VWQ0	2YZ7
PF00106	D0VWQ0	2YZ7
PF00106	D0VWQ0	3W8F
PF00106	D0VWQ0	2YZ7
PF00106	D0VWQ0	5B4V
PF00106	D0VWQ0	2YZ7
PF00106	D0VWQ0	2YZ7
PF00106	D0VWQ0	2YZ7
PF00106	D0VWQ0	3VDQ
PF00106	D0VWQ0	2YZ7
PF00106	D0VWQ0	3W8D
PF00106	D0VWQ0	3VDQ
PF00106	D0VWQ0	5B4T
PF00106	D0VWQ0	3W8E
PF00106	Q930I9	4J2H
PF00106	A4VVQ2	3O03
PF00106	A4VVQ2	3CXR
PF00106	O54438	4BNZ
PF00106	O54438	4BNT
PF00106	O54438	4BNZ
PF00106	O54438	4AFN
PF00106	O54438	4AFN
PF00106	O54438	4BNZ
PF00106	O54438	4BNW
PF00106	O54438	4BO0
PF00106	O54438	4BNW
PF00106	O54438	4BNY
PF00106	O54438	4AFN
PF00106	O54438	4AG3
PF00106	O54438	4BNT
PF00106	O54438	4BO0
PF00106	O54438	4BNW
PF00106	O54438	4BNV
PF00106	O54438	4BO1
PF00106	O54438	4BO3
PF00106	O54438	4AG3
PF00106	O54438	4BO3
PF00106	O54438	4BNU
PF00106	O54438	4AFN
PF00106	O54438	4BNU
PF00106	O54438	4BNW
PF00106	O54438	4BNX
PF00106	O54438	4BO2
PF00106	O54438	4BNT
PF00106	O54438	4BO3
PF00106	O54438	4BO1
PF00106	O54438	4AG3
PF00106	O54438	4BNX
PF00106	O54438	4BO0
PF00106	O54438	4BNU
PF00106	O54438	4BO1
PF00106	O54438	4BNY
PF00106	O54438	4BO3
PF00106	O54438	4BNX
PF00106	O54438	4BNY
PF00106	O54438	4AG3
PF00106	O54438	4BNZ
PF00106	O54438	4BO0
PF00106	O54438	4BNU
PF00106	O54438	4BO2
PF00106	O54438	4BNV
PF00106	O54438	4BNX
PF00106	O54438	4BNY
PF00106	O54438	4BO2
PF00106	O54438	4BNV
PF00106	O54438	4BNT
PF00106	O54438	4BO2
PF00106	O54438	4BNV
PF00106	O54438	4BO1
PF00106	Q8KL31	4DQX
PF00106	Q8KL31	4DQX
PF00106	Q8KL31	4DQX
PF00106	Q8KL31	4DQX
PF00106	P19337	4IS2
PF00106	P19337	4IS3
PF00106	P19337	4IS3
PF00106	P19337	4IS3
PF00106	P19337	4IS3
PF00106	Q8N4T8	4CQM
PF00106	Q8N4T8	4CQM
PF00106	Q8N4T8	4CQM
PF00106	Q8N4T8	4CQM
PF00106	Q8N4T8	4CQM
PF00106	Q8N4T8	4CQM
PF00106	Q8N4T8	4CQM
PF00106	Q8N4T8	4CQM
PF00106	Q4UN54	4KMS
PF00106	Q4UN54	4KMS
PF00106	P9WGT1	1NFQ
PF00106	P9WGT1	1NFQ
PF00106	P9WGT1	1NFQ
PF00106	P9WGT1	1NFR
PF00106	P9WGT1	1NFR
PF00106	P9WGT1	1NFF
PF00106	P9WGT1	1NFQ
PF00106	P9WGT1	1NFR
PF00106	P9WGT1	1NFF
PF00106	P9WGT1	1NFR
PF00106	Q92WA6	3V2G
PF00106	A0A093RP61	4Z9Y
PF00106	A0A093RP61	4ZA2
PF00106	A0A093RP61	4Z9Y
PF00106	A0A093RP61	4Z9Y
PF00106	A0A093RP61	4ZA2
PF00106	A0A093RP61	4Z9Y
PF00106	A0A093RP61	4ZA2
PF00106	A0A093RP61	4ZA2
PF00106	Q92XI4	3TFO
PF00106	Q92XI4	3TFO
PF00106	Q92XI4	3TFO
PF00106	Q92XI4	3TFO
PF00106	I6ZQW6	4QEC
PF00106	I6ZQW6	4QED
PF00106	I6ZQW6	4QED
PF00106	I6ZQW6	4QEC
PF00106	Q9AE70	2Q2Q
PF00106	Q9AE70	2Q2V
PF00106	Q9AE70	2Q2V
PF00106	Q9AE70	2Q2Q
PF00106	Q9AE70	2Q2Q
PF00106	Q9AE70	2Q2Q
PF00106	Q9AE70	2Q2Q
PF00106	Q9AE70	2Q2W
PF00106	Q9AE70	2Q2Q
PF00106	Q9AE70	2Q2W
PF00106	Q9AE70	2Q2V
PF00106	Q9AE70	2Q2Q
PF00106	Q9AE70	2Q2V
PF00106	Q9AE70	2Q2W
PF00106	Q9AE70	2Q2Q
PF00106	Q9AE70	2Q2W
PF00106	Q3JJT1	3GK3
PF00106	Q3JJT1	3GK3
PF00106	Q3JJT1	3GK3
PF00106	Q3JJT1	3GK3
PF00106	Q9Y8Y1	5B1Y
PF00106	Q9Y8Y1	5B1Y
PF00106	Q83RM3	3F5S
PF00106	Q83RM3	3E9Q
PF00106	Q83RM3	3E9Q
PF00106	Q83RM3	3GY0
PF00106	Q83RM3	3F5S
PF00106	A0A0H2V6Y9	3F5Q
PF00106	A0A0H2V6Y9	3F5Q
PF00106	A0A0H2V6Y9	3GZ4
PF00106	A0A0H2V6Y9	3GZ4
PF00106	P31808	3F1L
PF00106	P31808	3F1K
PF00106	P31808	3F1L
PF00106	Q5P8S7	4URE
PF00106	Q5P8S7	4URF
PF00106	Q5P8S7	4URF
PF00106	Q5P8S7	4URE
PF00106	Q9LBG2	1IY8
PF00106	Q9LBG2	1IY8
PF00106	Q9LBG2	1IY8
PF00106	Q9LBG2	1IY8
PF00106	Q9LBG2	1IY8
PF00106	Q9LBG2	1IY8
PF00106	Q9LBG2	1IY8
PF00106	Q9LBG2	1IY8
PF00106	A9NFJ2	4NBT
PF00106	A9NFJ2	4NBT
PF00106	A9NFJ2	4NBT
PF00106	A9NFJ2	4NBT
PF00106	G1K3P5	3WDS
PF00106	G1K3P5	3WDS
PF00106	G1K3P5	3WDS
PF00106	G1K3P5	3WDS
PF00106	G1K3P5	3AK4
PF00106	G1K3P5	3AK4
PF00106	G1K3P5	3AK4
PF00106	G1K3P5	3AK4
PF00106	Q8GR61	1ZEM
PF00106	Q8GR61	1ZEM
PF00106	Q8GR61	1ZEM
PF00106	Q8GR61	1ZEM
PF00106	Q8GR61	1ZEM
PF00106	Q8GR61	1ZEM
PF00106	Q8GR61	1ZEM
PF00106	Q8GR61	1ZEM
PF00106	Q4J9F2	4FN4
PF00106	Q4J9F2	4FN4
PF00106	Q4J9F2	4FN4
PF00106	Q4J9F2	4FN4
PF00106	Q9S274	2NM0
PF00106	Q9S274	2NM0
PF00106	Q988B7	3NUG
PF00106	Q988B7	3NUG
PF00106	Q988B7	3RWB
PF00106	Q988B7	3RWB
PF00106	Q988B7	3RWB
PF00106	Q988B7	3NUG
PF00106	Q988B7	3RWB
PF00106	Q988B7	3NUG
PF00106	Q59787	1K2W
PF00106	Q59787	1K2W
PF00106	Q5KST5	1WMB
PF00106	Q5KST5	1WMB
PF00106	Q5KST5	2ZTL
PF00106	Q5KST5	1X1T
PF00106	Q5KST5	2ZTL
PF00106	Q5KST5	2ZTL
PF00106	Q5KST5	2ZTL
PF00106	V5YUZ7	4ZGW
PF00106	V5YUZ7	4ZGW
PF00106	Q9BTZ2	3O4R
PF00106	Q9BTZ2	3O4R
PF00106	Q9BTZ2	3O4R
PF00106	Q9BTZ2	3O4R
PF00106	Q7CQG2	3IAH
PF00106	Q7CQG2	3IAH
PF00106	Q8XGU5	3G1T
PF00106	P08074	1CYD
PF00106	P08074	1CYD
PF00106	P08074	1CYD
PF00106	P08074	1CYD
PF00106	Q5SK86	2EHD
PF00106	Q5SK86	2EHD
PF00106	A9CJ43	4IBO
PF00106	A9CJ43	4IBO
PF00106	A9CJ43	4IBO
PF00106	A9CJ43	4IBO
PF00106	Q05016	3RKU
PF00106	Q05016	3RKU
PF00106	Q05016	3RKU
PF00106	Q05016	3RKU
PF00106	E1C9L4	3OEC
PF00106	E1C9L4	3OEC
PF00106	E1C9L4	3OEC
PF00106	E1C9L4	3OEC
PF00106	P50162	1AE1
PF00106	P50162	1AE1
PF00106	P28845	3BZU
PF00106	P28845	4C7J
PF00106	P28845	1XU9
PF00106	P28845	3D4N
PF00106	P28845	1XU9
PF00106	P28845	4BB5
PF00106	P28845	1XU7
PF00106	P28845	1XU7
PF00106	P28845	3CZR
PF00106	P28845	4K1L
PF00106	P28845	3H6K
PF00106	P28845	2RBE
PF00106	P28845	3CZR
PF00106	P28845	2BEL
PF00106	P28845	4HX5
PF00106	P28845	3H6K
PF00106	P28845	4HX5
PF00106	P28845	4K1L
PF00106	P28845	3HFG
PF00106	P28845	4K1L
PF00106	P28845	3D4N
PF00106	P28845	4C7K
PF00106	P28845	3HFG
PF00106	P28845	2RBE
PF00106	P28845	3H6K
PF00106	P28845	2RBE
PF00106	P28845	4C7J
PF00106	P28845	2BEL
PF00106	P28845	3PDJ
PF00106	P28845	3PDJ
PF00106	P28845	3HFG
PF00106	P28845	1XU9
PF00106	P28845	2ILT
PF00106	P28845	3D4N
PF00106	P28845	3H6K
PF00106	P28845	4C7K
PF00106	P28845	4C7J
PF00106	P28845	4C7K
PF00106	P28845	4HX5
PF00106	P28845	1XU9
PF00106	P28845	3FRJ
PF00106	P28845	4C7J
PF00106	P28845	3D4N
PF00106	P28845	4K1L
PF00106	P28845	4BB5
PF00106	P28845	4C7K
PF00106	P28845	2BEL
PF00106	P28845	3HFG
PF00106	P28845	1XU7
PF00106	P28845	3FRJ
PF00106	P28845	4BB5
PF00106	P28845	1XU7
PF00106	P28845	2BEL
PF00106	P28845	4HX5
PF00106	P28845	3BZU
PF00106	P28845	3BZU
PF00106	P28845	4BB5
PF00106	P28845	3BZU
PF00106	P28845	2RBE
PF00106	Q9F172	3P19
PF00106	Q9F172	3P19
PF00106	Q9F172	3P19
PF00106	Q9F172	3P19
PF00106	B4EG08	4TRR
PF00106	B4EG08	4TRR
PF00106	B4EG08	4TRR
PF00106	B4EG08	4TRR
PF00106	B4EG08	4TRR
PF00106	B4EG08	4TRR
PF00106	B4EG08	4TRR
PF00106	B4EG08	4TRR
PF00106	P22441	4CR8
PF00106	P22441	4CR8
PF00106	P22441	4CR8
PF00106	P22441	4CR7
PF00106	P22441	4CR7
PF00106	P22441	4CR7
PF00106	P22441	4CR7
PF00106	P22441	4CR6
PF00106	P22441	4CR7
PF00106	P22441	4CR8
PF00106	P22441	4CR8
PF00106	P22441	4CR7
PF00106	P22441	4CR7
PF00106	P22441	4CR7
PF00106	P22441	4CR7
PF00106	P22441	4CR6
PF00106	P22441	4CR8
PF00106	P22441	4CR7
PF00106	P22441	4CR7
PF00106	P22441	4CR8
PF00106	P22441	4CR7
PF00106	P22441	4CR6
PF00106	P22441	4CR7
PF00106	P22441	4CR7
PF00106	P22441	4CR8
PF00106	P22441	4CR7
PF00106	P22441	4CR6
PF00106	P22441	4CR7
PF00106	Q5SLC4	2D1Y
PF00106	Q5SLC4	2D1Y
PF00106	Q5SLC4	2D1Y
PF00106	Q5SLC4	2D1Y
PF00106	A7IQH5	4GH5
PF00106	A7IQH5	4GH5
PF00106	A7IQH5	4ITU
PF00106	A7IQH5	4GH5
PF00106	A7IQH5	4ITU
PF00106	A7IQH5	4ITU
PF00106	A7IQH5	4GH5
PF00106	A7IQH5	4ITU
PF00106	B2HE09	3R1I
PF00106	B2HE09	3R1I
PF00106	P50941	3F9I
PF00106	P50941	3F9I
PF00106	Q9ZNN8	3A28
PF00106	Q9ZNN8	3A28
PF00106	Q9ZNN8	3A28
PF00106	Q9ZNN8	3A28
PF00106	Q9ZNN8	3A28
PF00106	Q9ZNN8	3A28
PF00106	Q9ZNN8	3A28
PF00106	Q9ZNN8	3A28
PF00106	Q9ZNN8	3WYE
PF00106	Q9ZNN8	3WYE
PF00106	Q9BPX1	1YDE
PF00106	Q9BPX1	5HS6
PF00106	Q9BPX1	1YDE
PF00106	Q9BPX1	1YDE
PF00106	Q9BPX1	1YDE
PF00106	Q9BPX1	1YDE
PF00106	Q9BPX1	1YDE
PF00106	Q9BPX1	5ICS
PF00106	Q9BPX1	5ICM
PF00106	Q9BPX1	1YDE
PF00106	Q9BPX1	5ICS
PF00106	Q9BPX1	5EN4
PF00106	Q9BPX1	1YDE
PF00106	Q9BPX1	1YDE
PF00106	Q9BPX1	1YDE
PF00106	Q9BPX1	5JSF
PF00106	Q9BPX1	1YDE
PF00106	Q9BPX1	1YDE
PF00106	Q9BPX1	5ICS
PF00106	Q9BPX1	1YDE
PF00106	Q9BPX1	1YDE
PF00106	Q9BPX1	1YDE
PF00106	Q9BPX1	1YDE
PF00106	Q9BPX1	5JS6
PF00106	Q9BPX1	5ICS
PF00106	B0CIA7	4NPC
PF00106	B0CIA7	4NPC
PF00106	P50163	1IPE
PF00106	P50163	2AE2
PF00106	P50163	2AE2
PF00106	P50163	1IPE
PF00106	P50163	2AE1
PF00106	P50163	1IPF
PF00106	P50163	1IPF
PF00106	C0KTJ6	2WDZ
PF00106	C0KTJ6	3LQF
PF00106	C0KTJ6	2WSB
PF00106	C0KTJ6	3LQF
PF00106	C0KTJ6	2WSB
PF00106	C0KTJ6	3LQF
PF00106	C0KTJ6	2WDZ
PF00106	C0KTJ6	3LQF
PF00106	C0KTJ6	2WDZ
PF00106	C0KTJ6	2WSB
PF00106	C0KTJ6	2WSB
PF00106	C0KTJ6	2WDZ
PF00106	Q92N06	4E6P
PF00106	Q92N06	4E6P
PF00106	Q92N06	4E6P
PF00106	Q92N06	4E6P
PF00106	A0QQJ6	3PK0
PF00106	A0QQJ6	3PK0
PF00106	A0QQJ6	3PK0
PF00106	A0QQJ6	3PK0
PF00106	Q8WNV7	2ZAT
PF00106	Q8WNV7	2ZAT
PF00106	Q8WNV7	2ZAT
PF00106	Q8WNV7	2ZAT
PF00106	O25286	4IIN
PF00106	O25286	4IIN
PF00106	O25286	4IIN
PF00106	O25286	4IIN
PF00106	A0A0A0UVL0	5F1P
PF00106	A0A0A0UVL0	5F1P
PF00106	Q82PV2	3M1A
PF00106	Q82PV2	3M1A
PF00106	Q82PV2	3M1A
PF00106	Q82PV2	3M1A
PF00106	Q82PV2	3M1A
PF00106	Q82PV2	3M1A
PF00106	Q82PV2	3M1A
PF00106	Q82PV2	3M1A
PF00106	Q82PV2	3M1A
PF00106	Q82PV2	3M1A
PF00106	B4E6Z1	4MOW
PF00106	B4E6Z1	4MOW
PF00106	B4E6Z1	4MOW
PF00106	B4E6Z1	4MOW
PF00106	Q2K3F6	4E3Z
PF00106	Q2K3F6	4E3Z
PF00106	Q92W70	3U5T
PF00106	Q92W70	3U5T
PF00106	Q92W70	3U5T
PF00106	Q92W70	3U5T
PF00106	Q5FNX9	3AWD
PF00106	Q5FNX9	3AWD
PF00106	Q5FNX9	3AWD
PF00106	Q5FNX9	3AWD
PF00106	A0QXD6	4EGF
PF00106	A0QXD6	4EGF
PF00106	A0QXD6	4EGF
PF00106	A0QXD6	4EGF
PF00106	A0QXD6	4EGF
PF00106	A0QXD6	4EGF
PF00106	A0QXD6	4EGF
PF00106	A0QXD6	4EGF
PF00106	C0RKU3	5TS3
PF00106	C0RKU3	5TS3
PF00106	Q577I6	4NBR
PF00106	Q5SK98	1ULS
PF00106	Q5SK98	1ULS
PF00106	Q5SK98	1ULS
PF00106	Q5SK98	1ULS
PF00106	Q5SK98	1ULS
PF00106	Q5SK98	1ULS
PF00106	Q5SK98	1ULS
PF00106	Q5SK98	1ULS
PF00106	Q12GY8	4IQG
PF00106	Q12GY8	4IQG
PF00106	Q12GY8	4IQG
PF00106	Q12GY8	4IQG
PF00106	C0IR58	4I5D
PF00106	C0IR58	4I5D
PF00106	C0IR58	4I5D
PF00106	C0IR58	4I5D
PF00106	C0IR58	4BMN
PF00106	C0IR58	4I5D
PF00106	C0IR58	4I5D
PF00106	C0IR58	4I5D
PF00106	C0IR58	4BMN
PF00106	C0IR58	4I5D
PF00106	C0IR58	4BMN
PF00106	C0IR58	4BMN
PF00106	B1MLR7	3S55
PF00106	B1MLR7	3S55
PF00106	B1MLR7	3S55
PF00106	B1MLR7	3S55
PF00106	B1MLR7	3S55
PF00106	B1MLR7	3S55
PF00106	B1MLR7	3S55
PF00106	B1MLR7	3S55
PF00106	Q46381	2Y93
PF00106	Q46381	2Y93
PF00106	Q46381	3ZV6
PF00106	Q46381	3ZV5
PF00106	Q46381	3ZV6
PF00106	Q46381	3ZV4
PF00106	Q46381	3ZV4
PF00106	Q46381	3ZV5
PF00106	Q46381	2Y99
PF00106	Q46381	2Y99
PF00106	C5BY10	3UF0
PF00106	C5BY10	3UF0
PF00106	A0A0H3ATY4	5ER6
PF00106	A0A0H3ATY4	5ER6
PF00106	A0A0H3ATY4	5ER6
PF00106	A0A0H3ATY4	5ER6
PF00106	N8N848	5HA5
PF00106	N8N848	5HA5
PF00106	N8N848	5HA5
PF00106	N8N848	5HA5
PF00106	I6XZC4	3GVC
PF00106	I6XZC4	3GVC
PF00106	I6XZC4	3GVC
PF00106	I6XZC4	3GVC
PF00106	Q5P5I4	2EW8
PF00106	Q5P5I4	2EW8
PF00106	Q5P5I4	2EWM
PF00106	Q5P5I4	2EWM
PF00106	Q5P5I4	2EW8
PF00106	Q5P5I4	2EW8
PF00106	Q81MP2	3IMF
PF00106	Q81MP2	3IMF
PF00106	Q81MP2	3IMF
PF00106	Q81MP2	3IMF
PF00106	Q84EX5	1NXQ
PF00106	Q92506	2PD6
PF00106	Q92506	4CQM
PF00106	Q92506	2PD6
PF00106	Q92506	4CQM
PF00106	Q92506	4CQM
PF00106	Q92506	2PD6
PF00106	Q92506	4CQM
PF00106	Q92506	4CQM
PF00106	Q92506	4CQM
PF00106	Q92506	4CQM
PF00106	Q92506	2PD6
PF00106	Q92506	4CQM
PF00106	A3T0C9	4YQY
PF00106	A3T0C9	4YQY
PF00106	P40579	3KZV
PF00106	B4E5P7	4JIG
PF00106	Q885U1	3I1J
PF00106	Q885U1	3I1J
PF00106	Q6WVP7	4RF4
PF00106	Q6WVP7	4RF2
PF00106	Q6WVP7	4RF4
PF00106	Q6WVP7	4RF2
PF00106	P50172	3GMD
PF00106	P50172	4K26
PF00106	P50172	3GMD
PF00106	P50172	3GMD
PF00106	P50172	3GMD
PF00106	P50172	3GMD
PF00106	P50172	3GMD
PF00106	P50172	1Y5M
PF00106	P50172	3GMD
PF00106	P50172	1Y5M
PF00106	P50172	3GMD
PF00106	P50172	4K26
PF00106	Q13HC1	5K9Z
PF00106	Q13HC1	5K9Z
PF00106	Q13HC1	5K9Z
PF00106	Q13HC1	5K9Z
PF00106	A0A0H3G6B0	4O5O
PF00106	A0A0H3G6B0	4O5O
PF00106	P47227	1BDB
PF00106	A0A0H2V833	4IIU
PF00106	A0A0H2V833	4IIV
PF00106	A0A0H2V833	4IIU
PF00106	A0A0H2V833	4IIV
PF00106	A0A0H2V833	4IIV
PF00106	A0A0H2V833	4IIU
PF00106	A0A0H2V833	4IIU
PF00106	A0A0H2V833	4IIV
PF00106	A0QVJ7	4WEC
PF00106	A0QVJ7	4WEC
PF00106	A0QVJ7	4WEC
PF00106	A0QVJ7	4WEC
PF00106	B1MJ88	3RIH
PF00106	B1MJ88	3RIH
PF00106	B1MJ88	3RIH
PF00106	B1MJ88	3RIH
PF00106	Q9HFV6	1JA9
PF00106	A7IGZ0	4DYV
PF00106	A0A0M3KL28	4Z0T
PF00106	Q9BUT1	2AG5
PF00106	Q9BUT1	2AG5
PF00106	Q9BUT1	2AG5
PF00106	Q9BUT1	2AG5
PF00106	Q7Z4W1	1WNT
PF00106	Q7Z4W1	1WNT
PF00106	Q7Z4W1	1WNT
PF00106	Q7Z4W1	3D3W
PF00106	Q7Z4W1	1PR9
PF00106	Q7Z4W1	1PR9
PF00106	Q7Z4W1	3D3W
PF00106	Q7Z4W1	1WNT
PF00106	Q743I2	3QIV
PF00106	Q743I2	3QIV
PF00106	Q8KES3	2BD0
PF00106	Q8KES3	2BD0
PF00106	Q8KES3	2BD0
PF00106	Q8KES3	2BD0
PF00106	Q2YJS1	3N74
PF00106	Q2YJS1	3N74
PF00106	Q2YJS1	3N74
PF00106	Q2YJS1	3N74
PF00106	B4EEE3	5JYD
PF00106	B4EEE3	5JYD
PF00106	B4EEE3	5JYD
PF00106	B4EEE3	5JYD
PF00106	B4EEE3	5JYD
PF00106	B4EEE3	5JYD
PF00106	B4EEE3	5JYD
PF00106	B4EEE3	5JYD
PF00106	Q6QLL4	1XSE
PF00106	Q6QLL4	3LZ6
PF00106	Q6QLL4	3G49
PF00106	Q6QLL4	3G49
PF00106	Q6QLL4	3G49
PF00106	Q6QLL4	3LZ6
PF00106	Q6QLL4	3LZ6
PF00106	Q6QLL4	3G49
PF00106	Q6QLL4	1XSE
PF00106	Q6QLL4	3LZ6
PF00106	P9WGT3	2NTN
PF00106	P9WGT3	2NTN
PF00106	P9WGT3	1UZL
PF00106	P9WGT3	1UZN
PF00106	P9WGT3	1UZL
PF00106	P9WGT3	1UZM
PF00106	P9WGT3	1UZN
PF00106	P9WGT3	1UZM
PF00106	A0A0H2ZTN5	3UVE
PF00106	A0A0H2ZTN5	3UVE
PF00106	A0A0H2ZTN5	3UVE
PF00106	A0A0H2ZTN5	3UVE
PF00106	A0A023PKG5	5THQ
PF00106	A0A023PKG5	5THQ
PF00106	A0A023PKG5	5THQ
PF00106	A0A023PKG5	5THQ
PF00106	A0A023PKG5	5THQ
PF00106	A0A023PKG5	5THQ
PF00106	A0A023PKG5	5THQ
PF00106	A0A023PKG5	5THQ
PF00106	Q73SC8	3PGX
PF00106	Q73SC8	3PGX
PF00106	Q73SC8	3PGX
PF00106	Q73SC8	3PGX
PF00106	Q94KL8	2BGK
PF00106	Q94KL8	2BGK
PF00106	Q94KL8	2BGM
PF00106	Q8NBQ5	1YB1
PF00106	Q8NBQ5	1YB1
PF00106	Q81S30	3ICC
PF00106	Q81S30	3ICC
PF00106	A9CEK0	3EDM
PF00106	A9CEK0	3EDM
PF00106	A9CEK0	3EDM
PF00106	A9CEK0	3EDM
PF00106	O93874	3IS3
PF00106	O93874	3ITD
PF00106	P0DKI3	1XQ1
PF00106	Q5FTJ3	3WTB
PF00106	Q5FTJ3	3WTB
PF00106	Q5FTJ3	3WTB
PF00106	Q5FTJ3	3WTB
PF00106	Q5FTJ3	3WTB
PF00106	Q5FTJ3	3WTB
PF00106	Q5FTJ3	3WTB
PF00106	Q5FTJ3	3WTB
PF00106	Q97CM7	3VTZ
PF00106	Q97CM7	3VTZ
PF00106	Q97CM7	3VTZ
PF00106	Q97CM7	3VTZ
PF00106	Q2KC28	4FGS
PF00106	Q2KC28	4FGS
PF00106	Q2KC28	4FGS
PF00106	Q2KC28	4FGS
PF00106	A9CEQ9	4HP8
PF00106	A9CEQ9	4HP8
PF00106	Q9HK51	2DTD
PF00106	Q9HK51	2DTX
PF00106	Q9HK51	2DTE
PF00106	Q9HK51	2DTD
PF00106	Q9HK51	2DTE
PF00106	Q9HK51	2DTX
PF00106	Q92L02	4DA9
PF00106	Q92L02	4DA9
PF00106	Q92L02	4DA9
PF00106	Q92L02	4DA9
PF00106	O93868	1H5Q
PF00106	O93868	1H5Q
PF00106	O93868	1H5Q
PF00106	O93868	1H5Q
PF00106	O93868	1H5Q
PF00106	O93868	1H5Q
PF00106	O93868	1H5Q
PF00106	O93868	1H5Q
PF00106	O93868	1H5Q
PF00106	O93868	1H5Q
PF00106	O93868	1H5Q
PF00106	O93868	1H5Q
PF00106	A4PB64	3AI2
PF00106	A4PB64	3AI2
PF00106	A4PB64	3AI2
PF00106	A4PB64	3AI2
PF00106	A4PB64	3AI1
PF00106	A4PB64	3AI2
PF00106	A4PB64	3AI2
PF00106	A4PB64	3AI2
PF00106	A4PB64	3AI2
PF00106	A4PB64	3AI1
PF00106	P19871	1HXH
PF00106	P19871	1HXH
PF00106	P19871	1HXH
PF00106	P19871	1HXH
PF00106	C0SUJ9	4YAG
PF00106	C0SUJ9	4YAE
PF00106	C0SUJ9	4YAI
PF00106	C0SUJ9	4YAI
PF00106	C0SUJ9	4YAE
PF00106	C0SUJ9	4YAG
PF00106	Q2SZC0	4LVU
PF00106	Q2SZC0	4LVU
PF00106	Q92SS3	3TOX
PF00106	Q92SS3	3TOX
PF00106	Q92SS3	3TOX
PF00106	Q92SS3	3TOX
PF00106	Q92SS3	3TOX
PF00106	Q92SS3	3TOX
PF00106	Q92SS3	3TOX
PF00106	Q92SS3	3TOX
PF00106	C0RJU5	4NIM
PF00106	Q92N93	4ESO
PF00106	Q92N93	4ESO
PF00106	Q92N93	3VC7
PF00106	Q92N93	3VC7
PF00106	Q92N93	4ESO
PF00106	Q92N93	4ESO
PF00106	Q99714	1U7T
PF00106	Q99714	1U7T
PF00106	Q99714	1U7T
PF00106	Q99714	1SO8
PF00106	Q99714	1U7T
PF00106	Q99714	2O23
PF00106	Q99714	2O23
PF00106	Q2YL80	5T5Q
PF00106	Q2YL80	5T5Q
PF00106	Q2YL80	5T5Q
PF00106	Q2YL80	5T5Q
PF00106	Q9HUQ6	2NWQ
PF00106	Q9HUQ6	2NWQ
PF00106	Q9HUQ6	2NWQ
PF00106	Q9HUQ6	2NWQ
PF00106	Q13GE3	5JC8
PF00106	Q13GE3	5JC8
PF00106	Q13GE3	5JC8
PF00106	Q13GE3	5JC8
PF00106	P71079	3OID
PF00106	P71079	3OID
PF00106	P71079	3OID
PF00106	P71079	3OIC
PF00106	P71079	3OID
PF00106	P71079	3OIC
PF00106	O70351	1E3W
PF00106	O70351	1E6W
PF00106	O70351	1E3W
PF00106	O70351	1E6W
PF00106	O70351	1E3S
PF00106	O70351	1E3S
PF00106	O70351	1E6W
PF00106	O70351	1E6W
PF00106	O70351	1E3S
PF00106	O70351	1E3W
PF00106	O70351	1E3W
PF00106	O70351	1E3S
PF00106	Q9BY49	1YXM
PF00106	Q9BY49	1YXM
PF00106	Q9BY49	1YXM
PF00106	Q9BY49	1YXM
PF00106	A0A0H2ZWY3	3T7C
PF00106	A0A0H2ZWY3	3T7C
PF00106	A0A0H2ZWY3	3T7C
PF00106	A0A0H2ZWY3	3T7C
PF00106	Q92TX5	4DRY
PF00106	Q92TX5	4DRY
PF00106	Q92TX5	4DRY
PF00106	Q92TX5	4DRY
PF00106	Q81UV8	3IJR
PF00106	Q81UV8	3I3O
PF00106	Q81UV8	3IJR
PF00106	Q81UV8	3I3O
PF00106	Q81UV8	3IJR
PF00106	Q81UV8	3I3O
PF00106	Q81UV8	3I3O
PF00106	Q81UV8	3I3O
PF00106	Q81UV8	3I3O
PF00106	Q81UV8	3IJR
PF00106	Q81UV8	3I3O
PF00106	Q81UV8	3I3O
PF00106	Q81UV8	3IJR
PF00106	Q81UV8	3IJR
PF00106	Q81UV8	3IJR
PF00106	Q81UV8	3IJR
PF00106	Q19774	1XHL
PF00106	Q19774	1XHL
PF00106	Q92YS1	3TPC
PF00106	Q92YS1	3TPC
PF00106	Q92YS1	3TPC
PF00106	Q92YS1	3TPC
PF00106	Q92YS1	3TPC
PF00106	Q92YS1	3TPC
PF00106	Q92YS1	3TPC
PF00106	Q92YS1	3TPC
PF00106	P15047	2FWM
PF00106	Q12634	1G0O
PF00106	Q12634	1DOH
PF00106	Q12634	1G0O
PF00106	Q12634	1G0N
PF00106	Q12634	1G0O
PF00106	Q12634	1G0O
PF00106	Q12634	1DOH
PF00106	Q12634	1G0N
PF00106	Q18946	1SPX
PF00106	A0A0J9X1Z4	4PCV
PF00106	A0A0J9X1Z4	4PCV
PF00106	Q742X5	3TJR
PF00106	Q742X5	3TJR
PF00106	Q9RPT1	2B4Q
PF00106	Q9RPT1	2B4Q
PF00106	Q73X99	3TSC
PF00106	Q73X99	3TSC
PF00106	Q73X99	3TSC
PF00106	Q73X99	3TSC
PF00106	A0A0H2ZYS9	5EJ2
PF00106	A0A0H2ZYS9	5EJ2
PF00106	A0A0H2ZYS9	5EJ2
PF00106	A0A0H2ZYS9	5EJ2
PF00106	Q6UWP2	1XG5
PF00106	Q6UWP2	1XG5
PF00106	Q6UWP2	1XG5
PF00106	Q6UWP2	1XG5
PF00106	A0R4Z8	3O38
PF00106	A0R4Z8	3O38
PF00106	A0R4Z8	3O38
PF00106	A0R4Z8	3O38
PF00106	Q8ZM09	3R3S
PF00106	Q8ZM09	3R3S
PF00106	Q8ZM09	3R3S
PF00106	Q8ZM09	3R3S
PF00106	C0SUK3	4YAC
PF00106	C0SUK3	4YA6
PF00106	Q8A562	3NYW
PF00106	Q8A562	3NYW
PF00106	Q8A562	3NYW
PF00106	Q8A562	3NYW
PF00106	B2HKN3	3TZQ
PF00106	B2HKN3	3TZQ
PF00106	B2HKN3	3TZQ
PF00106	B2HKN3	3TZQ
PF00106	B2HKN3	3TZQ
PF00106	B2HKN3	3TZQ
PF00106	B2HKN3	3TZQ
PF00106	B2HKN3	3TZQ
PF00106	A0QPE7	3U0B
PF00106	Q9HWT0	4B79
PF00106	Q9HWT0	4AVY
PF00106	Q9HWT0	4B79
PF00106	Q9HWT0	4AVY
PF00106	Q9HYA2	3LF2
PF00106	Q9HYA2	3LF1
PF00106	Q9HYA2	3LF2
PF00106	Q9HYA2	3LF2
PF00106	Q9HYA2	3LF2
PF00106	Q9HYA2	3LF1
PF00106	A0PUS8	3SVT
PF00106	A0PUS8	3SVT
PF00106	Q13GR0	5JLA
PF00106	Q13GR0	5JLA
PF00106	Q13GR0	5JLA
PF00106	Q13GR0	5JLA
PF00106	Q13GL4	5IZ4
PF00106	Q9N5G4	1XKQ
PF00106	Q9N5G4	1XKQ
PF00106	Q9N5G4	1XKQ
PF00106	Q9N5G4	1XKQ
PF00106	Q7KNR7	5ILG
PF00106	Q7KNR7	5ILG
PF00106	B2JGP2	5IG2
PF00106	B2JGP2	5IG2
PF00106	B2JGP2	5IG2
PF00106	Q746L9	4YQZ
PF00106	Q746L9	4YQZ
PF00106	Q746L9	4YQZ
PF00106	Q746L9	4YQZ
PF00106	A5TYW8	3LLS
PF00106	A5TYW8	3LLS
PF00106	O53665	3V1U
PF00106	O53665	3V1T
PF00106	O53665	3V1T
PF00106	Q13HF0	5JY1
PF00106	Q13HF0	5JY1
PF00106	Q13HF0	5JY1
PF00106	Q13HF0	5JY1
PF00106	Q2GA85	3IOY
PF00106	Q2GA85	3IOY
PF00106	G9FRD7	5EPO
PF00106	G9FRD7	5EPO
PF00106	G9FRD7	5EPO
PF00106	G9FRD7	5EPO
PF00106	B9U359	4BMV
PF00106	B9U359	4BMV
PF00106	B9U359	4BMV
PF00106	B9U359	4BMV
PF00106	B9U359	4BMV
PF00106	B9U359	4BMV
PF00106	B9U359	4BMV
PF00106	B9U359	4BMV
PF00106	B9U359	4BMV
PF00106	B9U359	4BMV
PF00106	Q9NUI1	4FC7
PF00106	Q9NUI1	4FC7
PF00106	Q9NUI1	4FC7
PF00106	Q9NUI1	4FC6
PF00106	Q9NUI1	4FC7
PF00106	Q9NUI1	4FC6
PF00106	Q9NUI1	4FC6
PF00106	Q9NUI1	4FC6
PF00106	Q2T0K5	4XGN
PF00106	Q2T0K5	4XGN
PF00106	Q2T0K5	4XGN
PF00106	Q2T0K5	4XGN
PF00106	Q2T0K5	4XGN
PF00106	Q2T0K5	4XGN
PF00106	Q2T0K5	4XGN
PF00106	Q2T0K5	4XGN
PF00106	Q3IVH6	3UXY
PF00106	Q3IVH6	3UXY
PF00106	Q3IVH6	3UXY
PF00106	Q3IVH6	3UXY
PF00106	A0A0H3AQ75	4X54
PF00106	A0A0H3AQ75	5EL0
PF00106	A0PMN1	3TL3
PF00106	A0PMN1	3TL3
PF00106	P10807	1SBY
PF00106	P10807	1B16
PF00106	P10807	1B14
PF00106	P10807	1B16
PF00106	P10807	1B15
PF00106	P10807	1B2L
PF00106	P10807	1A4U
PF00106	P10807	1B15
PF00106	P10807	1B14
PF00106	P10807	1SBY
PF00106	P10807	1A4U
PF00106	Q53W82	4JP2
PF00106	Q53W82	2EKQ
PF00106	Q53W82	2EKP
PF00106	Q53W82	1X1E
PF00106	Q53W82	4JP3
PF00106	Q53W82	2EKQ
PF00106	Q53W82	2EKQ
PF00106	Q53W82	2EKQ
PF00106	D6RU56	3AFM
PF00106	D6RU56	3AFN
PF00106	D6RU56	3AFN
PF00106	D6RU56	3AFM
PF00106	D6RU56	3AFN
PF00106	D6RU56	3AFN
PF00106	A0A0H2ZY59	3QLJ
PF00106	A0A0H2ZY59	3QLJ
PF00106	A0A0H2ZY59	3QLJ
PF00106	A0A0H2ZY59	3QLJ
PF00106	A0A0H2ZY59	3QLJ
PF00106	A0A0H2ZY59	3QLJ
PF00106	A0R4R9	3UCX
PF00106	P0C0Y5	3GDF
PF00106	P0C0Y5	3GDF
PF00106	P0C0Y5	3GDF
PF00106	P0C0Y5	3GDG
PF00106	P0C0Y5	3GDF
PF00106	P0C0Y5	3GDG
PF00106	P0C0Y5	3GDG
PF00106	P0C0Y5	3GDG
PF00106	Q7ANT0	3UN1
PF00106	Q7ANT0	3UN1
PF00106	Q7ANT0	3UN1
PF00106	Q7ANT0	3UN1
PF00106	C6A190	3TN7
PF00106	C6A190	3TN7
PF00106	C6A190	3L77
PF00106	A0A0H3KNE7	4GKB
PF00106	A0A0H3KNE7	4GVX
PF00106	A0A0H3KNE7	4GKB
PF00106	A0A0H3KNE7	4GLO
PF00106	A0A0H3KNE7	4GKB
PF00106	A0A0H3KNE7	4GLO
PF00106	A0A0H3KNE7	4GKB
PF00106	A0A0H3KNE7	4GLO
PF00106	A0A0H3KNE7	4GVX
PF00106	A0A0H3KNE7	4GLO
PF00106	A0A0H3KNE7	4GVX
PF00106	A0A0H3KNE7	4GVX
PF00106	Q73W00	3SX2
PF00106	Q73W00	3SX2
PF00106	Q73W00	3SX2
PF00106	Q73W00	3SX2
PF00106	Q73W00	3SX2
PF00106	Q73W00	3SX2
PF00106	Q73W00	3SX2
PF00106	Q73W00	3SX2
PF00106	A3DFK9	3GEG
PF00106	A3DFK9	3GED
PF00106	A3DFK9	3GED
PF00106	A3DFK9	3GEG
PF00106	G2IN91	4Y9D
PF00106	P00334	1MG5
PF00106	P00334	1MG5
PF00106	Q9ZGC1	4OSO
PF00106	Q9ZGC1	4KWI
PF00106	Q9ZGC1	4KWI
PF00106	Q9ZGC1	4KWH
PF00106	Q9ZGC1	4KWH
PF00106	Q9ZGC1	4OSO
PF00106	B9ZZZ6	4O0L
PF00106	B9ZZZ6	4O0L
PF00106	B9ZZZ6	4O0L
PF00106	B9ZZZ6	4O0L
PF00106	K0IB23	4OSP
PF00106	K0IB23	4OSP
PF00106	K0IB23	4OSP
PF00106	K0IB23	4OSP
PF00106	A0R4P1	4KZP
PF00106	A0R4P1	4KZP
PF00106	A0R4P1	4KZP
PF00106	A0R4P1	4KZP
PF00106	Q2T608	5TT0
PF00106	Q2T608	5TT0
PF00106	A9CL57	4IMR
PF00106	A9CL57	4IMR
PF00106	Q96LJ7	2QQ5
PF00106	P51659	1ZBQ
PF00106	P51659	1ZBQ
PF00106	P51659	1ZBQ
PF00106	P51659	1ZBQ
PF00106	P51659	1ZBQ
PF00106	P51659	1ZBQ
PF00106	P14061	1DHT
PF00106	P14061	3DEY
PF00106	P14061	1FDS
PF00106	P14061	3KLP
PF00106	P14061	3KM0
PF00106	P14061	1I5R
PF00106	P14061	1FDT
PF00106	P14061	1QYV
PF00106	P14061	3HB5
PF00106	P14061	1IOL
PF00106	P14061	1QYX
PF00106	P14061	1QYW
PF00106	P14061	3HB4
PF00106	P14061	3DHE
PF00106	P14061	1JTV
PF00106	P14061	3KLM
PF00106	P14061	3KM0
PF00106	A0A075B5H4	4TKL
PF00106	A0A075B5H4	4TKL
PF00106	Q9VXJ0	3OML
PF00106	Q7SIA1	1UAY
PF00106	Q7SIA1	1UAY
PF00106	P97852	1GZ6
PF00106	P97852	1GZ6
PF00106	P97852	1GZ6
PF00106	P97852	1GZ6
PF00106	Q92W71	3U9L
PF00106	P35731	4FDA
PF00106	P35731	4FDA
PF00106	P35731	4HBG
PF00106	P35731	4HBG
PF00106	P35731	4FDA
PF00106	P35731	4FDA
PF00106	P35731	4HBG
PF00106	P35731	4HBG
PF00106	B0CL43	4O6V
PF00106	B0CL43	4O6V
PF00106	B0CL43	4O6V
PF00106	B0CL43	4O6V
PF00106	Q06ZW2	5L53
PF00106	Q06ZW2	5L53
PF00106	Q06ZW2	5L53
PF00106	Q06ZW2	5L53
PF00106	A4JGH3	5IDY
PF00106	A4JGH3	5IDY
PF00106	A4JGH3	5IDX
PF00106	A4JGH3	5IDX
PF00106	B4E8W7	5THK
PF00106	B4E8W7	5THK
PF00106	B4E8W7	5THK
PF00106	B4E8W7	5THK
PF00106	B4E8W7	5THK
PF00106	B4E8W7	5THK
PF00106	B4E8W7	5THK
PF00106	B4E8W7	5THK
PF00106	O75828	2HRB
PF00106	O75828	2HRB
PF00106	O75828	2HRB
PF00106	O75828	2HRB
PF00106	Q071N0	3O26
PF00106	Q071N0	3O26
PF00106	Q071N0	3O26
PF00106	Q071N0	3O26
PF00106	Q6YN16	3KVO
PF00106	Q6YN16	3KVO
PF00106	Q9X0Q1	1O5I
PF00106	Q9X0Q1	1O5I
PF00106	Q9X0Q1	1O5I
PF00106	Q9X0Q1	1O5I
PF00106	Q16698	1W6U
PF00106	Q16698	1W8D
PF00106	Q16698	1W8D
PF00106	Q16698	1W8D
PF00106	Q16698	1W8D
PF00106	Q16698	1W6U
PF00106	Q16698	1W73
PF00106	Q16698	1W6U
PF00106	Q16698	1W73
PF00106	Q16698	1W6U
PF00106	Q16698	1W73
PF00106	Q16698	1W73
PF00106	Q8NMW9	3E9N
PF00106	Q8NMW9	3E9N
PF00106	Q8NMW9	3E9N
PF00106	Q8NMW9	3E9N
PF00106	Q8NMW9	3E9N
PF00106	Q8NMW9	3E9N
PF00106	Q8NMW9	3E9N
PF00106	Q8NMW9	3E9N
PF00106	A0A0H2ZV91	3PXX
PF00106	A0A0H2ZV91	3PXX
PF00106	A0A0H2ZV91	3PXX
PF00106	A0A0H2ZV91	3PXX
PF00106	A0A0H2ZV91	3PXX
PF00106	A0A0H2ZV91	3PXX
PF00106	P16152	3BHI
PF00106	P16152	4Z3D
PF00106	P16152	3BHM
PF00106	P16152	3BHJ
PF00106	P16152	4Z3D
PF00106	P16152	4Z3D
PF00106	P16152	1WMA
PF00106	P16152	2PFG
PF00106	P16152	4Z3D
PF00106	Q28960	1N5D
PF00106	Q9YDK1	2Z1N
PF00106	Q9YDK1	2Z1N
PF00106	A0KPA6	3L6E
PF00106	A0KPA6	3L6E
PF00106	Q92YJ2	4H15
PF00106	Q92YJ2	4H16
PF00106	Q92YJ2	4H15
PF00106	Q92YJ2	4H15
PF00106	Q92YJ2	4H15
PF00106	Q6WAU1	5L4S
PF00106	Q6WAU1	5LDG
PF00106	Q6WAU1	5LCX
PF00106	A0A0H3A4S5	3PPI
PF00106	A0A0H3A4S5	3PPI
PF00106	A0A0H3A4S5	3PPI
PF00106	A0A0H3A4S5	3PPI
PF00106	A6B7Q2	3GUY
PF00106	A6B7Q2	3GUY
PF00106	A6B7Q2	3GUY
PF00106	A6B7Q2	3GUY
PF00106	A6B7Q2	3GUY
PF00106	A6B7Q2	3GUY
PF00106	A6B7Q2	3GUY
PF00106	A6B7Q2	3GUY
PF00106	F1N9C1	3WXB
PF00106	F1N9C1	3WXB
PF00106	A0A0H2ZU39	4RGB
PF00106	A0A0H2ZU39	4RGB
PF00106	A9MA73	5BT9
PF00106	A9MA73	5BT9
PF00106	A9MA73	5BT9
PF00106	A9MA73	5BT9
PF00106	A0A0F6ITS6	5TGD
PF00106	A0A0F6ITS6	5TGD
PF00106	A0A0F6ITS6	5TGD
PF00106	A0A0F6ITS6	5TGD
PF00106	O76290	4CM4
PF00106	O76290	2WD8
PF00106	O76290	4CM3
PF00106	O76290	4CMI
PF00106	O76290	4CLE
PF00106	O76290	2C7V
PF00106	O76290	4CLE
PF00106	O76290	4CMJ
PF00106	O76290	3GN1
PF00106	O76290	4CM5
PF00106	O76290	4CME
PF00106	O76290	2YHU
PF00106	O76290	4CM3
PF00106	O76290	4CMK
PF00106	O76290	5JDI
PF00106	O76290	4CMC
PF00106	O76290	4CMB
PF00106	O76290	4CM8
PF00106	O76290	2X9V
PF00106	O76290	5JDC
PF00106	O76290	4CM3
PF00106	O76290	2VZ0
PF00106	O76290	4CMC
PF00106	O76290	4CM9
PF00106	O76290	3BMQ
PF00106	O76290	4WCD
PF00106	O76290	4CLE
PF00106	O76290	4CM1
PF00106	O76290	3BMQ
PF00106	O76290	4CLH
PF00106	O76290	4CLR
PF00106	O76290	4CLO
PF00106	O76290	4CLD
PF00106	O76290	4CMJ
PF00106	O76290	4CM1
PF00106	O76290	4CLR
PF00106	O76290	3BMO
PF00106	O76290	4CM5
PF00106	O76290	4WCD
PF00106	O76290	4CMI
PF00106	O76290	4CM6
PF00106	O76290	4CM5
PF00106	O76290	4CLO
PF00106	O76290	4CM1
PF00106	O76290	4CM4
PF00106	O76290	4CM4
PF00106	O76290	4CM4
PF00106	O76290	5JCX
PF00106	O76290	4CM5
PF00106	O76290	4CLX
PF00106	O76290	3MCV
PF00106	O76290	4CL8
PF00106	O76290	4CMB
PF00106	O76290	4CLD
PF00106	O76290	3GN2
PF00106	O76290	4CM7
PF00106	O76290	4WCD
PF00106	O76290	3MCV
PF00106	O76290	2C7V
PF00106	O76290	5JCJ
PF00106	O76290	3GN1
PF00106	O76290	4CMA
PF00106	O76290	4CMK
PF00106	O76290	2X9V
PF00106	O76290	5JCJ
PF00106	O76290	4CMI
PF00106	O76290	2YHU
PF00106	O76290	4CMG
PF00106	O76290	4CLX
PF00106	O76290	4CM9
PF00106	O76290	2VZ0
PF00106	O76290	5JDI
PF00106	O76290	2X9G
PF00106	O76290	2X9G
PF00106	O76290	3GN2
PF00106	O76290	3MCV
PF00106	O76290	4WCF
PF00106	O76290	4CL8
PF00106	O76290	5JDC
PF00106	O76290	4WCD
PF00106	O76290	3BMO
PF00106	O76290	4CMJ
PF00106	O76290	3BMN
PF00106	O76290	4CM9
PF00106	O76290	2X9G
PF00106	O76290	2WD8
PF00106	O76290	4CM7
PF00106	O76290	3GN1
PF00106	O76290	2VZ0
PF00106	O76290	3BMN
PF00106	O76290	4CME
PF00106	O76290	4CMB
PF00106	O76290	4CLO
PF00106	O76290	5JCJ
PF00106	O76290	4WCF
PF00106	O76290	4CM6
PF00106	O76290	5JCX
PF00106	O76290	2WD7
PF00106	O76290	4CMJ
PF00106	O76290	5JDI
PF00106	O76290	4CMA
PF00106	O76290	4CMK
PF00106	O76290	2X9V
PF00106	O76290	4CLH
PF00106	O76290	4CMA
PF00106	O76290	4CLX
PF00106	O76290	2YHU
PF00106	O76290	2YHU
PF00106	O76290	4CMK
PF00106	O76290	4WCF
PF00106	O76290	4CM8
PF00106	O76290	4CMC
PF00106	O76290	3BMQ
PF00106	O76290	4CME
PF00106	O76290	4CLD
PF00106	O76290	5JDC
PF00106	O76290	4CM1
PF00106	O76290	4CM9
PF00106	O76290	4CM7
PF00106	O76290	4CMA
PF00106	O76290	3BMO
PF00106	O76290	4CM6
PF00106	O76290	3BMQ
PF00106	O76290	4CL8
PF00106	O76290	4CME
PF00106	O76290	2C7V
PF00106	O76290	4CLR
PF00106	O76290	4CM8
PF00106	O76290	4CMG
PF00106	O76290	4CMG
PF00106	O76290	3GN2
PF00106	O76290	4CL8
PF00106	O76290	5JDC
PF00106	O76290	4CM8
PF00106	O76290	2WD7
PF00106	O76290	4CMG
PF00106	O76290	2WD8
PF00106	O76290	5JCJ
PF00106	O76290	2WD7
PF00106	O76290	2WD7
PF00106	O76290	3GN1
PF00106	O76290	4CLH
PF00106	O76290	3BMN
PF00106	O76290	2C7V
PF00106	O76290	4WCF
PF00106	O76290	5JCX
PF00106	O76290	4CM6
PF00106	O76290	2X9V
PF00106	O76290	4CMC
PF00106	O76290	4CLX
PF00106	O76290	2WD8
PF00106	O76290	2X9G
PF00106	O76290	3BMN
PF00106	O76290	4CM3
PF00106	O76290	5JDI
PF00106	O76290	4CLR
PF00106	O76290	4CM7
PF00106	O76290	4CLD
PF00106	O76290	4CLE
PF00106	O76290	4CMI
PF00106	O76290	4CMB
PF00106	O76290	3BMO
PF00106	O76290	3MCV
PF00106	O76290	2VZ0
PF00106	O76290	3GN2
PF00106	O76290	5JCX
PF00106	O76290	4CLO
PF00106	O76290	4CLH
PF00106	Q8P5Q1	3E03
PF00106	Q8P5Q1	3E03
PF00106	Q8P5Q1	3E03
PF00106	P39644	3U49
PF00106	P39644	3U49
PF00106	P39644	3U4C
PF00106	P39644	3U49
PF00106	P39644	3U49
PF00106	Q581W1	3JQ9
PF00106	Q581W1	2YHI
PF00106	Q581W1	3JQF
PF00106	Q581W1	3JQ9
PF00106	Q581W1	3JQF
PF00106	Q581W1	3JQ8
PF00106	Q581W1	3JQC
PF00106	Q581W1	3JQ9
PF00106	Q581W1	3JQ6
PF00106	Q581W1	3JQB
PF00106	Q581W1	3JQG
PF00106	Q581W1	2YHI
PF00106	Q581W1	2YHI
PF00106	Q581W1	3JQC
PF00106	Q581W1	3JQF
PF00106	Q581W1	3JQ6
PF00106	Q581W1	3JQE
PF00106	Q581W1	3JQC
PF00106	Q581W1	3JQE
PF00106	Q581W1	3JQ8
PF00106	Q581W1	3JQ7
PF00106	Q581W1	3JQA
PF00106	Q581W1	3JQ8
PF00106	Q581W1	3JQ7
PF00106	Q581W1	2YHI
PF00106	Q581W1	3JQA
PF00106	Q581W1	3JQ7
PF00106	Q581W1	3JQB
PF00106	Q581W1	3JQ7
PF00106	Q581W1	3JQB
PF00106	Q581W1	3JQD
PF00106	Q581W1	3JQE
PF00106	Q581W1	3JQG
PF00106	Q581W1	3JQD
PF00106	Q581W1	3JQG
PF00106	Q581W1	3JQF
PF00106	Q581W1	3JQD
PF00106	Q581W1	3JQB
PF00106	Q581W1	3JQ6
PF00106	Q581W1	3JQA
PF00106	Q581W1	3JQ9
PF00106	Q581W1	3JQD
PF00106	Q581W1	3JQE
PF00106	Q581W1	3JQA
PF00106	Q581W1	3JQ8
PF00106	Q581W1	3JQC
PF00106	Q581W1	3JQG
PF00106	Q581W1	3JQ6
PF00106	Q5NG43	4E4Y
PF00106	A4ECA9	5FYD
PF00106	A4ECA9	5FYD
PF00106	Q04HJ2	3KSU
PF00106	Q04HJ2	3KSU
PF00106	Q6NDT3	3H7A
PF00106	Q6NDT3	3H7A
PF00106	Q6NDT3	3H7A
PF00106	Q6NDT3	3H7A
PF00106	Q93NW7	3MJV
PF00106	Q93NW7	3MJV
PF00106	Q93NW7	3MJT
PF00106	Q93NW7	3MJT
PF00106	Q93NW7	3MJS
PF00106	Q93NW7	3MJS
PF00106	Q93NW7	3MJE
PF00106	Q93NW7	3MJE
PF00106	Q93NW7	3MJC
PF00106	Q93NW7	3MJC
PF00106	Q93NW7	3MJS
PF00106	Q93NW7	3MJS
PF00106	Q93NW7	3MJT
PF00106	Q93NW7	3MJT
PF00106	Q93NW7	3MJV
PF00106	Q93NW7	3MJV
PF00106	Q93NW7	3MJE
PF00106	Q93NW7	3MJE
PF00106	Q93NW7	3MJC
PF00106	Q93NW7	3MJC
PF00106	Q9W3H4	1SNY
PF00106	P35270	4J7U
PF00106	P35270	4HWK
PF00106	P35270	1Z6Z
PF00106	P35270	4XWY
PF00106	P35270	4J7U
PF00106	P35270	4XWY
PF00106	P35270	1Z6Z
PF00106	P35270	1Z6Z
PF00106	P35270	4HWK
PF00106	P35270	4XWY
PF00106	P35270	4Z3K
PF00106	P35270	4J7U
PF00106	P35270	4J7U
PF00106	P35270	1Z6Z
PF00106	P35270	1Z6Z
PF00106	P35270	4Z3K
PF00106	P35270	4XWY
PF00106	P35270	1Z6Z
PF00106	P35270	4Z3K
PF00106	P35270	4Z3K
PF00106	P35270	4HWK
PF00106	P35270	4HWK
PF00106	A4JKB1	5IF3
PF00106	A4JKB1	5IF3
PF00106	Q8I814	1MXH
PF00106	Q8I814	1MXH
PF00106	Q8I814	1MXH
PF00106	Q8I814	1MXF
PF00106	Q8I814	1MXF
PF00106	Q8I814	1MXH
PF00106	Q8I814	1MXF
PF00106	Q8I814	1MXF
PF00106	G7CNA1	3SC4
PF00106	G7CNA1	3SC4
PF00106	A7Z474	5D2E
PF00106	Q03131	2FR0
PF00106	Q03131	2FR0
PF00106	Q03131	2FR1
PF00106	Q03131	2FR1
PF00106	Q64105	1NAS
PF00106	Q64105	1SEP
PF00106	Q64105	1OAA
PF00106	Q01782	3H4V
PF00106	Q01782	3H4V
PF00106	Q01782	1W0C
PF00106	Q01782	1W0C
PF00106	Q01782	1E92
PF00106	Q01782	1E92
PF00106	Q01782	3H4V
PF00106	Q01782	3H4V
PF00106	Q01782	2BF7
PF00106	Q01782	2BF7
PF00106	Q01782	1W0C
PF00106	Q01782	1W0C
PF00106	Q01782	3H4V
PF00106	Q01782	3H4V
PF00106	Q01782	3H4V
PF00106	Q01782	3H4V
PF00106	Q01782	1E7W
PF00106	Q01782	1E7W
PF00106	Q01782	2BF7
PF00106	Q01782	2BF7
PF00106	Q01782	1W0C
PF00106	Q01782	1W0C
PF00106	Q01782	1W0C
PF00106	Q01782	1W0C
PF00106	Q01782	1W0C
PF00106	Q01782	1W0C
PF00106	Q01782	1W0C
PF00106	Q01782	1W0C
PF00106	Q01782	1W0C
PF00106	Q01782	1W0C
PF00106	Q01782	1W0C
PF00106	Q01782	1W0C
PF00106	Q01782	3H4V
PF00106	Q01782	3H4V
PF00106	Q01782	1E92
PF00106	Q01782	1E92
PF00106	Q01782	1E92
PF00106	Q01782	1E92
PF00106	Q01782	1E7W
PF00106	Q01782	1E7W
PF00106	Q01782	3H4V
PF00106	Q01782	3H4V
PF00106	Q01782	2BF7
PF00106	Q01782	2BF7
PF00106	Q01782	3H4V
PF00106	Q01782	3H4V
PF00106	Q01782	1E92
PF00106	Q01782	1E92
PF00106	Q01782	2BF7
PF00106	Q01782	2BF7
PF00106	Q01782	3H4V
PF00106	Q01782	3H4V
PF00106	Q01782	3H4V
PF00106	Q01782	3H4V
PF00106	Q01782	1W0C
PF00106	Q01782	1W0C
PF00106	Q01782	1E92
PF00106	Q01782	1E92
PF00106	Q01782	3H4V
PF00106	Q01782	3H4V
PF00106	Q01782	2BF7
PF00106	Q01782	2BF7
PF00106	Q01782	1W0C
PF00106	Q01782	1W0C
PF00106	Q01782	3H4V
PF00106	Q01782	3H4V
PF00106	Q01782	3H4V
PF00106	Q01782	3H4V
PF00106	Q01782	1E7W
PF00106	Q01782	1E7W
PF00106	Q01782	2BF7
PF00106	Q01782	2BF7
PF00106	Q01782	1W0C
PF00106	Q01782	1W0C
PF00106	Q01782	1W0C
PF00106	Q01782	1W0C
PF00106	Q01782	1W0C
PF00106	Q01782	1W0C
PF00106	Q01782	1W0C
PF00106	Q01782	1W0C
PF00106	Q01782	1W0C
PF00106	Q01782	1W0C
PF00106	Q01782	1W0C
PF00106	Q01782	1W0C
PF00106	Q01782	3H4V
PF00106	Q01782	3H4V
PF00106	Q01782	1E92
PF00106	Q01782	1E92
PF00106	Q01782	1E92
PF00106	Q01782	1E92
PF00106	Q01782	1E7W
PF00106	Q01782	1E7W
PF00106	Q01782	3H4V
PF00106	Q01782	3H4V
PF00106	Q01782	2BF7
PF00106	Q01782	2BF7
PF00106	Q01782	3H4V
PF00106	Q01782	3H4V
PF00106	Q01782	1E92
PF00106	Q01782	1E92
PF00106	Q01782	2BF7
PF00106	Q01782	2BF7
PF00106	Q01782	3H4V
PF00106	Q01782	3H4V
PF00106	A0A0H3KNM5	5TT1
PF00106	A0A0H3KNM5	5TT1
PF00106	A0A0H3KNM5	5TT1
PF00106	Q6QDB5	2XOX
PF00106	Q6QDB5	2XOX
PF00106	Q6QDB5	2XOX
PF00106	Q6QDB5	2XOX
PF00106	Q6QDB5	2XOX
PF00106	Q6QDB5	2XOX
PF00106	Q6QDB5	2XOX
PF00106	Q6QDB5	2XOX
PF00106	P40806	4J1Q
PF00106	P40806	4J1Q
PF00106	P40806	5KTK
PF00106	P40806	5KTK
PF00106	A0A0H3KHT8	5TQV
PF00106	A0A0H3KHT8	5TQV
PF00106	O33954	2Z5L
PF00106	O33954	2Z5L
PF00106	A4JIB1	5IDQ
PF00106	A4JIB1	5IDW
PF00106	A4JIB1	5IDQ
PF00106	A4JIB1	5IDW
PF00106	Q5SLI9	2YW9
PF00106	Q5SLI9	2WYV
PF00106	Q5SLI9	2WYW
PF00106	Q5SLI9	2WYU
PF00106	Q5SLI9	1ULU
PF00106	Q5SLI9	2YW9
PF00106	Q5SLI9	2WYU
PF00106	Q5SLI9	2YW9
PF00106	Q5SLI9	2WYU
PF00106	Q5SLI9	1ULU
PF00106	Q5SLI9	2WYW
PF00106	Q5SLI9	2WYV
PF00106	Q5SLI9	2WYW
PF00106	Q5SLI9	2YW9
PF00106	Q5SLI9	1ULU
PF00106	Q5SLI9	2WYV
PF00106	Q5SLI9	2YW9
PF00106	Q5SLI9	2YW9
PF00106	Q5SLI9	2WYW
PF00106	Q5SLI9	2YW9
PF00106	Q5SLI9	2YW9
PF00106	Q5SLI9	2WYU
PF00106	Q5SLI9	1ULU
PF00106	Q5SLI9	2WYV
PF00106	O67505	2P91
PF00106	O67505	2P91
PF00106	O67505	2P91
PF00106	O67505	2P91
PF00106	Q57A95	5KOI
PF00106	Q57A95	5KOI
PF00106	Q57A95	5KOI
PF00106	Q57A95	5KOI
PF00106	Q57A95	5KOI
PF00106	Q57A95	5KOI
PF00106	Q57A95	5KOI
PF00106	Q57A95	5KOI
PF00106	Q48MN0	3GEM
PF00106	Q48MN0	3GEM
PF00106	Q48MN0	3GEM
PF00106	Q48MN0	3GEM
PF00106	Q741V7	3RD5
PF00106	A0A0H3M2Q2	4EIT
PF00106	A0A0H3M2Q2	4EIT
PF00106	A0A0H3M2Q2	4EIT
PF00106	A0A0H3M2Q2	5TF4
PF00106	A0A0H3M2Q2	4EIT
PF00106	A0A0H3M2Q2	5TF4
PF00106	A0A0H3M2Q2	5TF4
PF00106	A0A0H3M2Q2	5TF4
PF00106	A0A0H3M2Q2	4EIT
PF00106	A0A0H3M2Q2	5TF4
PF00106	A0A0H3M2Q2	4EIT
PF00106	A0A0H3M2Q2	5TF4
PF00106	Q46347	4ZD6
PF00106	Q46347	4ZU3
PF00106	Q46347	4ZU3
PF00106	Q46347	4ZD6
PF00106	Q46347	4ZD6
PF00106	Q46347	4ZD6
PF00106	Q46347	4ZD6
PF00106	Q46347	4ZU3
PF00106	Q46347	4ZU3
PF00106	Q46347	4ZU3
PF00106	Q46347	4ZU3
PF00106	Q46347	4ZD6
PF00106	Q8YFK8	3GRK
PF00106	Q8YFK8	3GRK
PF00106	Q8YFK8	3GRK
PF00106	Q8YFK8	3GRK
PF00106	Q8YFK8	3GRK
PF00106	Q8YFK8	3GRK
PF00106	Q8YFK8	3GRK
PF00106	Q8YFK8	3GRK
PF00106	Q53W68	2YUT
PF00106	O24990	2PD4
PF00106	O24990	2PD3
PF00106	O24990	2PD3
PF00106	O24990	2PD4
PF00106	O24990	2PD4
PF00106	O24990	2PD4
PF00106	O24990	2PD3
PF00106	O24990	2PD3
PF00106	Q59718	2DKN
PF00106	Q59718	2DKN
PF00106	Q59718	2DKN
PF00106	Q59718	2DKN
PF00106	Q59718	2DKN
PF00106	Q59718	2DKN
PF00106	Q59718	2DKN
PF00106	Q59718	2DKN
PF00106	A0A0H2XIJ1	4NZ9
PF00106	A0A0H2XIJ1	4NZ9
PF00106	A0A0H3JLH9	4ALK
PF00106	A0A0H3JLH9	4ALK
PF00106	A0A0H3JLH9	4BNM
PF00106	A0A0H3JLH9	4ALK
PF00106	A0A0H3JLH9	4CV1
PF00106	A0A0H3JLH9	4BNG
PF00106	A0A0H3JLH9	4BNK
PF00106	A0A0H3JLH9	4BNI
PF00106	A0A0H3JLH9	4BNJ
PF00106	A0A0H3JLH9	4BNL
PF00106	A0A0H3JLH9	4BNL
PF00106	A0A0H3JLH9	4ALI
PF00106	A0A0H3JLH9	4ALI
PF00106	A0A0H3JLH9	4CV0
PF00106	A0A0H3JLH9	4CV1
PF00106	A0A0H3JLH9	4BNN
PF00106	A0A0H3JLH9	4BNL
PF00106	A0A0H3JLH9	4BNN
PF00106	A0A0H3JLH9	4BNF
PF00106	A0A0H3JLH9	4BNJ
PF00106	A0A0H3JLH9	4ALI
PF00106	A0A0H3JLH9	4BNK
PF00106	A0A0H3JLH9	4BNM
PF00106	A0A0H3JLH9	4BNF
PF00106	A0A0H3JLH9	4BNL
PF00106	A0A0H3JLH9	4BNF
PF00106	A0A0H3JLH9	4BNK
PF00106	A0A0H3JLH9	4BNL
PF00106	A0A0H3JLH9	4BNH
PF00106	A0A0H3JLH9	4ALM
PF00106	A0A0H3JLH9	4BNN
PF00106	A0A0H3JLH9	4BNH
PF00106	A0A0H3JLH9	4ALK
PF00106	A0A0H3JLH9	4ALJ
PF00106	A0A0H3JLH9	4BNN
PF00106	A0A0H3JLH9	4CV1
PF00106	A0A0H3JLH9	4CV0
PF00106	A0A0H3JLH9	4BNH
PF00106	A0A0H3JLH9	4ALJ
PF00106	A0A0H3JLH9	4BNJ
PF00106	A0A0H3JLH9	4BNI
PF00106	A0A0H3JLH9	4BNF
PF00106	A0A0H3JLH9	4BNI
PF00106	A0A0H3JLH9	4ALI
PF00106	A0A0H3JLH9	4ALI
PF00106	A0A0H3JLH9	4BNH
PF00106	A0A0H3JLH9	4BNF
PF00106	A0A0H3JLH9	4BNM
PF00106	A0A0H3JLH9	4ALJ
PF00106	A0A0H3JLH9	4BNM
PF00106	A0A0H3JLH9	4BNF
PF00106	A0A0H3JLH9	4BNK
PF00106	A0A0H3JLH9	4ALK
PF00106	A0A0H3JLH9	4CV0
PF00106	A0A0H3JLH9	4CV1
PF00106	A0A0H3JLH9	4BNJ
PF00106	A0A0H3JLH9	4CV1
PF00106	A0A0H3JLH9	4BNJ
PF00106	A0A0H3JLH9	4BNI
PF00106	A0A0H3JLH9	4BNF
PF00106	A0A0H3JLH9	4BNJ
PF00106	A0A0H3JLH9	4BNH
PF00106	A0A0H3JLH9	4BNG
PF00106	A0A0H3JLH9	4ALI
PF00106	A0A0H3JLH9	4BNM
PF00106	A0A0H3JLH9	4BNK
PF00106	A0A0H3JLH9	4ALK
PF00106	A0A0H3JLH9	4ALI
PF00106	A0A0H3JLH9	4BNG
PF00106	A0A0H3JLH9	4BNM
PF00106	A0A0H3JLH9	4CV1
PF00106	A0A0H3JLH9	4ALK
PF00106	A0A0H3JLH9	4BNG
PF00106	A0A0H3JLH9	4BNF
PF00106	A0A0H3JLH9	4BNL
PF00106	A0A0H3JLH9	4ALJ
PF00106	A0A0H3JLH9	4BNG
PF00106	A0A0H3JLH9	4BNN
PF00106	A0A0H3JLH9	4BNN
PF00106	A0A0H3JLH9	4BNK
PF00106	A0A0H3JLH9	4ALM
PF00106	A0A0H3JLH9	4BNK
PF00106	A0A0H3JLH9	4BNL
PF00106	A0A0H3JLH9	4BNN
PF00106	A0A0H3JLH9	4BNJ
PF00106	A0A0H3JLH9	4ALK
PF00106	A0A0H3JLH9	4ALI
PF00106	A0A0H3JLH9	4ALJ
PF00106	A0A0H3JLH9	4CV1
PF00106	A0A0H3JLH9	4ALJ
PF00106	A0A0H3JLH9	4BNJ
PF00106	A0A0H3JLH9	4BNK
PF00106	A0A0H3JLH9	4ALM
PF00106	A0A0H3JLH9	4BNH
PF00106	A0A0H3JLH9	4BNM
PF00106	A0A0H3JLH9	4BNI
PF00106	A0A0H3JLH9	4BNM
PF00106	A0A0H3JLH9	4BNH
PF00106	A0A0H3JLH9	4CV0
PF00106	A0A0H3JLH9	4BNL
PF00106	A0A0H3JLH9	4BNI
PF00106	A0A0H3JLH9	4ALJ
PF00106	A0A0H3JLH9	4BNH
PF00106	A0A0H3JLH9	4BNI
PF00106	A0A0H3JLH9	4BNG
PF00106	A0A0H3JLH9	4ALJ
PF00106	A0A0H3JLH9	4BNN
PF00106	A0A0H3JLH9	4CV1
PF00106	A0A0H3JLH9	4BNI
PF00106	A0A0H3JLH9	4ALM
PF00106	A0A0H3JLH9	4BNG
PF00106	A0A0H3JLH9	4BNG
PF00106	Q6GI75	3GR6
PF00106	Q6GI75	4FS3
PF00106	Q6GI75	3GR6
PF00106	Q6GI75	3GR6
PF00106	Q6GI75	3GR6
PF00106	A0A0J9X1X7	4D41
PF00106	A0A0J9X1X7	4D41
PF00106	A0A0J9X1X7	4D41
PF00106	A0A0J9X1X7	4D41
PF00106	A0A0J9X1X7	4D41
PF00106	A0A0J9X1X7	4D41
PF00106	A0A0J9X1X7	4D41
PF00106	A0A0J9X1X7	4D41
PF00106	A0A0J9X1Y0	4D43
PF00106	A0A0J9X1Y0	4D43
PF00106	A0A0J9X1Y0	4D45
PF00106	A0A0J9X1Y0	4D42
PF00106	A0A0J9X1Y0	4D44
PF00106	A0A0J9X1Y0	4D45
PF00106	A0A0J9X1Y0	4D42
PF00106	A0A0J9X1Y0	4D45
PF00106	A0A0J9X1Y0	4D45
PF00106	A0A0J9X1Y0	4D42
PF00106	A0A0J9X1Y0	4D43
PF00106	A0A0J9X1Y0	4D44
PF00106	A0A0J9X1Y0	4D45
PF00106	A0A0J9X1Y0	4D44
PF00106	A0A0J9X1Y0	4D44
PF00106	A0A0J9X1Y0	4D43
PF00106	A0A0J9X1Y0	4D42
PF00106	A0A0J9X1Y0	4D44
PF00106	A0A0J9X1Y0	4D45
PF00106	A0A0J9X1Y0	4D42
PF00106	A0A0J9X1Y0	4D43
PF00106	A0A0J9X1Y0	4D44
PF00106	A0A0J9X1Y0	4D43
PF00106	A0A0J9X1Y0	4D42
PF00106	A0A0J9X1Y0	4D45
PF00106	A0A0J9X1Y0	4D42
PF00106	A0A0J9X1Y0	4D44
PF00106	A0A0J9X1Y0	4D43
PF00106	A0A0J9X1Y0	4D45
PF00106	A0A0J9X1Y0	4D44
PF00106	A0A0J9X1Y0	4D42
PF00106	A0A0J9X1Y0	4D43
PF00106	Q93D82	1ZO8
PF00106	Q93D82	1ZO8
PF00106	Q93D82	1ZO8
PF00106	Q93D82	1ZO8
PF00106	Q93D82	1ZMT
PF00106	Q93D82	1PX0
PF00106	Q93D82	1PX0
PF00106	Q93D82	1ZO8
PF00106	Q93D82	1PWX
PF00106	Q93D82	3ZN2
PF00106	Q93D82	1ZO8
PF00106	Q93D82	1ZO8
PF00106	Q93D82	1ZO8
PF00106	Q93D82	1ZMT
PF00106	Q93D82	1ZO8
PF00106	Q93D82	1PWX
PF00106	Q93D82	1PWZ
PF00106	Q93D82	3ZN2
PF00106	Q93D82	1ZO8
PF00106	Q93D82	1PX0
PF00106	Q93D82	1ZO8
PF00106	Q93D82	1ZO8
PF00106	Q93D82	1PWZ
PF00106	Q93D82	1ZO8
PF00106	Q93D82	1PWX
PF00106	Q93D82	1ZMT
PF00106	Q93D82	1PX0
PF00106	Q93D82	1PWX
PF00106	Q93D82	1ZO8
PF00106	Q93D82	1ZO8
PF00106	Q93D82	1ZO8
PF00106	A1KVU8	4M86
PF00106	A1KVU8	4M87
PF00106	A1KVU8	4M89
PF00106	A1KVU8	4M86
PF00106	A1KVU8	4M89
PF00106	A1KVU8	4M87
PF00106	V5VH25	4ZJU
PF00106	P80702	1FK8
PF00106	P80702	1FJH
PF00106	P80702	1FK8
PF00106	P80702	1FJH
PF00106	Q81GI3	3OJF
PF00106	Q81GI3	3OJF
PF00106	Q81GI3	3OJF
PF00106	Q81GI3	3OJF
PF00106	Q2GKM8	3K2E
PF00106	Q2GKM8	3K31
PF00106	Q2GKM8	3K2E
PF00106	Q2GKM8	3K31
PF00106	Q9ZFE4	4NR0
PF00106	Q9ZFE4	4NR0
PF00106	Q9ZFE4	4NR0
PF00106	Q9ZFE4	4NR0
PF00106	P54616	3OIG
PF00106	A0A0H3HP34	4BKU
PF00106	Q3JQY0	5TRT
PF00106	Q3JQY0	5TRT
PF00106	Q3JQY0	3EK2
PF00106	Q3JQY0	3EK2
PF00106	Q3JQY0	5TRT
PF00106	Q3JQY0	5TRT
PF00106	Q3JQY0	3EK2
PF00106	Q3JQY0	3EK2
PF00106	Q63SW7	4RLH
PF00106	Q63SW7	4RLH
PF00106	Q63SW7	4RLH
PF00106	Q63SW7	4RLH
PF00106	Q7MBY8	3UCF
PF00106	Q7MBY8	3UCE
PF00106	Q7MBY8	3UCE
PF00106	Q7MBY8	3UCF
PF00106	Q7MBY8	3UCE
PF00106	Q7MBY8	3UCF
PF00106	Q7MBY8	3UCF
PF00106	Q7MBY8	3UCE
PF00106	P0AEK4	1DFH
PF00106	P0AEK4	5CFZ
PF00106	P0AEK4	1I30
PF00106	P0AEK4	1QSG
PF00106	P0AEK4	1LXC
PF00106	P0AEK4	1QSG
PF00106	P0AEK4	1DFI
PF00106	P0AEK4	1C14
PF00106	P0AEK4	5CG2
PF00106	P0AEK4	1QG6
PF00106	P0AEK4	1LXC
PF00106	P0AEK4	1QG6
PF00106	P0AEK4	1D8A
PF00106	P0AEK4	1QSG
PF00106	P0AEK4	1LX6
PF00106	P0AEK4	1QSG
PF00106	P0AEK4	1DFI
PF00106	P0AEK4	1MFP
PF00106	P0AEK4	1DFH
PF00106	P0AEK4	5CG2
PF00106	P0AEK4	1DFI
PF00106	P0AEK4	1C14
PF00106	P0AEK4	1QSG
PF00106	P0AEK4	1DFI
PF00106	P0AEK4	1QSG
PF00106	P0AEK4	1QG6
PF00106	P0AEK4	1LX6
PF00106	P0AEK4	5CG1
PF00106	P0AEK4	1QG6
PF00106	P0AEK4	5CFZ
PF00106	P0AEK4	5CG1
PF00106	P0AEK4	1QSG
PF00106	P0AEK4	1D8A
PF00106	P0AEK4	1QSG
PF00106	P0AEK4	1I30
PF00106	P0AEK4	1MFP
PF00106	Q86A17	3ORF
PF00106	Q86A17	3ORF
PF00106	Q86A17	3ORF
PF00106	Q86A17	3ORF
PF00106	Q46346	4Z9F
PF00106	Q46346	4Z9F
PF00106	Q46346	4Z9F
PF00106	Q46346	4Z9F
PF00106	Q46346	4Z9F
PF00106	Q46346	4Z9F
PF00106	Q46346	4Z9F
PF00106	Q46346	4Z9F
PF00106	Q5NGQ3	3UIC
PF00106	Q5NGQ3	4J4T
PF00106	Q5NGQ3	4J3F
PF00106	Q5NGQ3	4J3F
PF00106	Q5NGQ3	4J4T
PF00106	Q5NGQ3	3UIC
PF00106	Q5NGQ3	4J3F
PF00106	Q5NGQ3	3NRC
PF00106	Q5NGQ3	4J4T
PF00106	Q5NGQ3	4J3F
PF00106	Q5NGQ3	3UIC
PF00106	Q5NGQ3	4J1N
PF00106	Q5NGQ3	3UIC
PF00106	Q5NGQ3	4J4T
PF00106	Q5NGQ3	3UIC
PF00106	Q5NGQ3	4J3F
PF00106	Q5NGQ3	4J4T
PF00106	Q5NGQ3	3UIC
PF00106	Q5NGQ3	3UIC
PF00106	Q5NGQ3	3UIC
PF00106	Q5NGQ3	3UIC
PF00106	Q5NGQ3	3UIC
PF00106	Q5NGQ3	4J4T
PF00106	Q5NGQ3	4J4T
PF00106	Q5NGQ3	4J3F
PF00106	Q5NGQ3	3NRC
PF00106	Q5NGQ3	3UIC
PF00106	Q5NGQ3	4J1N
PF00106	Q5NGQ3	3UIC
PF00106	Q5NGQ3	3UIC
PF00106	Q5NGQ3	4J3F
PF00106	Q5NGQ3	4J4T
PF00106	Q5NGQ3	3UIC
PF00106	Q5NGQ3	4J3F
PF00106	Q5NGQ3	3UIC
PF00106	Q5NGQ3	3UIC
PF00106	Q93MS3	1ZMO
PF00106	Q93MS3	1ZMO
PF00106	Q93MS3	1ZMO
PF00106	Q93MS3	1ZMO
PF00106	Q93MS3	1ZMO
PF00106	Q93MS3	1ZMO
PF00106	Q93MS3	1ZMO
PF00106	Q93MS3	1ZMO
PF00106	Q6V1M8	4HXY
PF00106	Q6V1M8	4HXY
PF00106	Q9CBM1	2NTV
PF00106	Q9CBM1	2NTV
PF00106	P9WGR0	4TRJ
PF00106	P9WGR1	2NV6
PF00106	P9WGR1	4OYR
PF00106	P9WGR1	2NTJ
PF00106	P9WGR1	5COQ
PF00106	P9WGR1	4QXM
PF00106	P9WGR1	5CPB
PF00106	P9WGR1	2B35
PF00106	P9WGR1	3FNF
PF00106	P9WGR1	4OIM
PF00106	P9WGR1	4UVH
PF00106	P9WGR1	2B35
PF00106	P9WGR1	2AQ8
PF00106	P9WGR1	4D0S
PF00106	P9WGR1	4UVG
PF00106	P9WGR1	2H9I
PF00106	P9WGR1	4OYR
PF00106	P9WGR1	4OXY
PF00106	P9WGR1	3FNG
PF00106	P9WGR1	3OEY
PF00106	P9WGR1	4QXM
PF00106	P9WGR1	4UVI
PF00106	P9WGR1	4TRM
PF00106	P9WGR1	4UVI
PF00106	P9WGR1	4UVD
PF00106	P9WGR1	2B35
PF00106	P9WGR1	4TRM
PF00106	P9WGR1	4OXY
PF00106	P9WGR1	4QXM
PF00106	P9WGR1	3FNE
PF00106	P9WGR1	2NTJ
PF00106	P9WGR1	4U0J
PF00106	P9WGR1	4TZK
PF00106	P9WGR1	5CPB
PF00106	P9WGR1	4BQR
PF00106	P9WGR1	3FNE
PF00106	P9WGR1	4UVI
PF00106	P9WGR1	4D0S
PF00106	P9WGR1	4TRO
PF00106	P9WGR1	5CPB
PF00106	P9WGR1	3OEW
PF00106	P9WGR1	4OXK
PF00106	P9WGR1	4BQP
PF00106	P9WGR1	4OHU
PF00106	P9WGR1	3FNF
PF00106	P9WGR1	2NSD
PF00106	P9WGR1	4BQP
PF00106	P9WGR1	5COQ
PF00106	P9WGR1	4UVH
PF00106	P9WGR1	5CPB
PF00106	P9WGR1	4UVE
PF00106	P9WGR1	4TRN
PF00106	P9WGR1	4OYR
PF00106	P9WGR1	4BQP
PF00106	P9WGR1	5CP8
PF00106	P9WGR1	4D0S
PF00106	P9WGR1	2B35
PF00106	P9WGR1	4COD
PF00106	P9WGR1	4BQP
PF00106	P9WGR1	4TZT
PF00106	P9WGR1	3FNE
PF00106	P9WGR1	4OHU
PF00106	P9WGR1	4QXM
PF00106	P9WGR1	4OXN
PF00106	P9WGR1	4COD
PF00106	P9WGR1	4BQR
PF00106	P9WGR1	2IDZ
PF00106	P9WGR1	2B35
PF00106	P9WGR1	4OXY
PF00106	P9WGR1	3OF2
PF00106	P9WGR1	3FNE
PF00106	P9WGR1	4TRM
PF00106	P9WGR1	4OXK
PF00106	P9WGR1	4TRM
PF00106	P9WGR1	2NSD
PF00106	P9WGR1	5COQ
PF00106	P9WGR1	4TRM
PF00106	P9WGR1	4UVH
PF00106	P9WGR1	4TRM
PF00106	P9WGR1	2B35
PF00106	P9WGR1	4BQP
PF00106	P9WGR1	4BQR
PF00106	P9WGR1	4OXN
PF00106	P9WGR1	4OHU
PF00106	P9WGR1	4D0S
PF00106	P9WGR1	4OYR
PF00106	P9WGR1	5CPB
PF00106	P9WGR1	5COQ
PF00106	P9WGR1	4UVI
PF00106	P9WGR1	4OXK
PF00106	P9WGR1	5CPB
PF00106	P9WGR1	4COD
PF00106	P9WGR1	4COD
PF00106	P9WGR1	4BQR
PF00106	P9WGR1	3FNF
PF00106	P9WGR1	4BQP
PF00106	P9WGR1	4U0K
PF00106	P9WGR1	4UVH
PF00106	P9WGR1	4OHU
PF00106	P9WGR1	4OXK
PF00106	P9WGR1	4OXY
PF00106	P9WGR1	3FNF
PF00106	P9WGR1	2PR2
PF00106	Q6UCJ9	3NJ8
PF00106	Q6UCJ9	4O1M
PF00106	Q6UCJ9	4O1M
PF00106	Q6UCJ9	3NJ8
PF00106	Q6UCJ9	4O1M
PF00106	Q6UCJ9	4O1M
PF00106	Q6UCJ9	4O1M
PF00106	Q6UCJ9	4O1M
PF00106	Q6TEI5	3F4B
PF00106	Q6TEI5	3F4B
PF00106	Q6TEI5	3F4B
PF00106	Q6TEI5	3F4B
PF00106	P80030	1D7O
PF00106	Q9XVJ3	1OOE
PF00106	Q9XVJ3	1OOE
PF00106	Q9BJJ9	2NQ8
PF00106	Q9BJJ9	3LT0
PF00106	Q9BJJ9	3LT4
PF00106	Q9BJJ9	2OL4
PF00106	Q9BJJ9	2OOS
PF00106	Q9BJJ9	3LT2
PF00106	Q9BJJ9	2OL4
PF00106	Q9BJJ9	1V35
PF00106	Q9BJJ9	3LT1
PF00106	Q9BJJ9	3LT0
PF00106	Q9BJJ9	1UH5
PF00106	Q9BJJ9	2NQ8
PF00106	Q9BJJ9	2OOS
PF00106	Q9BJJ9	3LT2
PF00106	Q9BJJ9	3LT4
PF00106	Q9BJJ9	1V35
PF00106	Q9BJJ9	3LT1
PF00106	Q9BJJ9	1UH5
PF00106	C6KSZ2	2FOI
PF00106	C6KSZ2	4IGF
PF00106	C6KSZ2	4IGE
PF00106	C6KSZ2	2FOI
PF00106	C6KSZ2	4IGE
PF00106	C6KSZ2	4IGF
PF00106	Q9BH77	1NHG
PF00106	Q9BH77	1NHG
PF00106	Q9BH77	1VRW
PF00106	Q9BH77	1VRW
PF00106	Q9BH77	1NNU
PF00106	Q9BH77	1NHW
PF00106	Q9BH77	1NHW
PF00106	Q9BH77	1NNU
PF00106	P04397	1Z45
PF00106	Q92AH8	3D7L
PF00106	Q92AH8	3D7L
PF00106	Q92AH8	3D7L
PF00106	Q92AH8	3D7L
PF00106	Q92AH8	3D7L
PF00106	Q92AH8	3D7L
PF00106	Q92AH8	3D7L
PF00106	Q92AH8	3D7L
PF00106	Q92AH8	3D7L
PF00106	Q3JPI3	3ENK
PF00106	Q3JPI3	3ENK
PF00106	P09147	2UDP
PF00106	P09147	1KVU
PF00106	P09147	2UDP
PF00106	O25511	2GN4
PF00106	O25511	2GN8
PF00106	O25511	2GN4
PF00106	O25511	2GN8
PF00107	Q9ZBK1	3KRT
PF00107	Q9ZBK1	3KRT
PF00107	Q9ZBK1	3KRT
PF00107	Q9ZBK1	3KRT
PF00107	Q53865	3HZZ
PF00107	Q53865	3HZZ
PF00107	Q53865	3HZZ
PF00107	Q53865	3HZZ
PF00107	Q6E7K0	5DOV
PF00107	Q6E7K0	5DOV
PF00107	Q6E7K0	5DOZ
PF00107	Q6E7K0	5DOZ
PF00107	Q6E7K0	5DOV
PF00107	Q6E7K0	5DOV
PF00107	Q6E7K0	5DOZ
PF00107	Q6E7K0	5DOZ
PF00107	Q6E7K0	5DOZ
PF00107	Q6E7K0	5DOZ
PF00107	Q5SL27	2EIH
PF00107	Q5SL27	2EIH
PF00107	P42328	1RJW
PF00107	P42328	1RJW
PF00107	P42328	1RJW
PF00107	P42328	1RJW
PF00107	O58389	2D8A
PF00107	O58389	2DFV
PF00107	O58389	2DFV
PF00107	O58389	2DFV
PF00107	B1Z4S6	5TNX
PF00107	Q92MZ8	3UOG
PF00107	Q92MZ8	3UOG
PF00107	Q9Y9P9	1H2B
PF00107	Q9Y9P9	1H2B
PF00107	Q96XE0	2EER
PF00107	Q96XE0	2EER
PF00107	M1SQA1	4Y1B
PF00107	M1SQA1	4Y0K
PF00107	Q59096	1F8F
PF00107	Q8GIX7	4Z6K
PF00107	Q8GIX7	4Z6K
PF00107	Q8GIX7	4Z6K
PF00107	Q8GIX7	4Z6K
PF00107	P39462	1JVB
PF00107	A0A0H3G9R2	3MEQ
PF00107	A0A0H3G9R2	3MEQ
PF00107	A0A0H3G9R2	3MEQ
PF00107	A0A0H3G9R2	3MEQ
PF00107	Q5JI69	3GFB
PF00107	Q5JI69	3GFB
PF00107	Q5JI69	3GFB
PF00107	Q5JI69	3GFB
PF00107	Q59I44	1WLY
PF00107	P39451	4GKV
PF00107	P39451	4GKV
PF00107	P39451	4GKV
PF00107	P39451	4GKV
PF00107	Q9HTD9	1LLU
PF00107	Q9HTD9	1LLU
PF00107	Q9HTD9	1LLU
PF00107	Q9HTD9	1LLU
PF00107	Q9HTD9	1LLU
PF00107	Q9HTD9	1LLU
PF00107	Q9HTD9	1LLU
PF00107	Q9HTD9	1LLU
PF00107	P38230	3QWA
PF00107	P38230	3QWA
PF00107	P38230	3QWB
PF00107	P38230	3QWB
PF00107	P38230	3QWB
PF00107	P38230	3QWB
PF00107	D2BLA0	4EEX
PF00107	D2BLA0	4EEZ
PF00107	D2BLA0	4EEX
PF00107	D2BLA0	4EEZ
PF00107	Q8N4Q0	2WEK
PF00107	Q8N4Q0	2X7H
PF00107	Q8N4Q0	2X1H
PF00107	Q8N4Q0	2X1H
PF00107	Q8N4Q0	2C0C
PF00107	Q8N4Q0	2WEK
PF00107	Q8N4Q0	2C0C
PF00107	Q8N4Q0	2X7H
PF00107	Q46UZ9	3S2F
PF00107	Q46UZ9	3S2F
PF00107	Q46UZ9	3S2F
PF00107	Q46UZ9	3S2I
PF00107	Q46UZ9	3S2E
PF00107	Q46UZ9	3S1L
PF00107	Q46UZ9	3S2I
PF00107	Q46UZ9	3S2E
PF00107	Q46UZ9	3S2E
PF00107	Q46UZ9	3S2F
PF00107	Q46UZ9	3S2I
PF00107	Q46UZ9	3S2I
PF00107	Q46UZ9	3S2G
PF00107	Q46UZ9	3S2I
PF00107	Q46UZ9	3S2G
PF00107	Q46UZ9	3S2E
PF00107	Q46UZ9	3S2F
PF00107	Q46UZ9	3S2E
PF00107	Q46UZ9	3S2G
PF00107	Q46UZ9	3S2E
PF00107	Q46UZ9	3S1L
PF00107	Q46UZ9	3S2F
PF00107	Q46UZ9	3S2G
PF00107	Q46UZ9	3S2G
PF00107	Q46UZ9	3S1L
PF00107	Q46UZ9	3S2I
PF00107	Q46UZ9	3S2G
PF00107	Q46UZ9	3S2F
PF00107	Q46UZ9	3S2I
PF00107	Q46UZ9	3S1L
PF00107	Q46UZ9	3S2I
PF00107	Q46UZ9	3S2G
PF00107	Q46UZ9	3S2F
PF00107	Q46UZ9	3S2G
PF00107	Q46UZ9	3S2E
PF00107	Q46UZ9	3S2E
PF00107	B1ML27	4EYE
PF00107	B1ML27	4EYE
PF00107	Q2KB38	4DUP
PF00107	Q2KB38	4DUP
PF00107	P07327	1HSO
PF00107	P07327	1U3T
PF00107	P07327	1HSO
PF00107	P07327	1U3T
PF00107	Q08257	1YB5
PF00107	Q08257	1YB5
PF00107	P00326	1HT0
PF00107	P00326	1U3W
PF00107	P00326	1HT0
PF00107	P00326	1U3W
PF00107	F0V3Z3	4A10
PF00107	F0V3Z3	4A0S
PF00107	F0V3Z3	4A10
PF00107	F0V3Z3	4A0S
PF00107	F0V3Z3	4A10
PF00107	F0V3Z3	4A0S
PF00107	F0V3Z3	4A10
PF00107	F0V3Z3	4A0S
PF00107	P00325	1U3U
PF00107	P00325	1HSZ
PF00107	P00325	1DEH
PF00107	P00325	1U3V
PF00107	P00325	1U3U
PF00107	P00325	1U3V
PF00107	P00325	1HTB
PF00107	P00325	1HTB
PF00107	P00325	1DEH
PF00107	P00325	1HSZ
PF00107	P75691	1UUF
PF00107	Q88B47	3JYL
PF00107	Q88B47	3JYN
PF00107	Q9EQZ5	1V3V
PF00107	Q9EQZ5	1V3T
PF00107	Q9EQZ5	1V3U
PF00107	Q9EQZ5	2DM6
PF00107	Q9EQZ5	1V3U
PF00107	Q9EQZ5	1V3V
PF00107	Q9EQZ5	1V3T
PF00107	Q9EQZ5	2DM6
PF00107	Q39172	2J3H
PF00107	Q39172	2J3H
PF00107	Q92PZ3	4EJ6
PF00107	Q92PZ3	4EJM
PF00107	P11766	1M6W
PF00107	P11766	1M6H
PF00107	P11766	3QJ5
PF00107	P11766	1M6H
PF00107	P11766	3QJ5
PF00107	P11766	1MA0
PF00107	P11766	2FZE
PF00107	P11766	2FZE
PF00107	P11766	1MP0
PF00107	P11766	1MA0
PF00107	P11766	1MP0
PF00107	P11766	1M6W
PF00107	O53146	4RVU
PF00107	O53146	4RVU
PF00107	O53146	4RVS
PF00107	O53146	4RVU
PF00107	O53146	4RVU
PF00107	O53146	4RVS
PF00107	P00330	4W6Z
PF00107	P00330	4W6Z
PF00107	P00330	4W6Z
PF00107	P00330	4W6Z
PF00107	Q53FA7	2J8Z
PF00107	P06525	4RQU
PF00107	P06525	4RQU
PF00107	P06525	4RQT
PF00107	P00327	1LDY
PF00107	P00327	1BTO
PF00107	P00327	4XD2
PF00107	P00327	1LDE
PF00107	P00327	5CDT
PF00107	P00327	5KJE
PF00107	P00327	1LDE
PF00107	P00327	5KJC
PF00107	P00327	1LDY
PF00107	P00327	4NFH
PF00107	P00327	5KJE
PF00107	P00327	5CDU
PF00107	P00327	5KJ1
PF00107	P00327	5CDG
PF00107	P00327	5KJF
PF00107	P00327	5KCP
PF00107	P00327	5CDT
PF00107	P00327	3BTO
PF00107	P00327	5KJC
PF00107	P00327	1LDY
PF00107	P00327	1ADB
PF00107	P00327	3BTO
PF00107	P00327	4NG5
PF00107	P00327	1BTO
PF00107	P00327	3BTO
PF00107	P00327	5KJ6
PF00107	P00327	5KJ6
PF00107	P00327	5KCZ
PF00107	P00327	1BTO
PF00107	P00327	3BTO
PF00107	P00327	5CDG
PF00107	P00327	5KJF
PF00107	P00327	4NFH
PF00107	P00327	1ADB
PF00107	P00327	5CDS
PF00107	P00327	1LDY
PF00107	P00327	1LDE
PF00107	P00327	5CDS
PF00107	P00327	1BTO
PF00107	P00327	4XD2
PF00107	P00327	1YE3
PF00107	P00327	4NFS
PF00107	P00327	5KCP
PF00107	P00327	1LDE
PF00107	P00327	4NG5
PF00107	P00327	5CDU
PF00107	P00327	5KJ1
PF00107	P00327	4NFS
PF00107	P00327	5KCZ
PF00107	P00328	1EE2
PF00107	P00328	1EE2
PF00107	P08319	3COS
PF00107	P08319	3COS
PF00107	P08319	3COS
PF00107	P08319	3COS
PF00107	Q96533	3UKO
PF00107	Q96533	3UKO
PF00107	Q96533	4GL4
PF00107	Q96533	4JJI
PF00107	Q96533	4JJI
PF00107	Q96533	4GL4
PF00107	D2Y3F4	4DLA
PF00107	D2Y3F4	4DL9
PF00107	D2Y3F4	4DL9
PF00107	D2Y3F4	4DLB
PF00107	D2Y3F4	4DLB
PF00107	D2Y3F4	4DLA
PF00107	Q9SLN8	4HFM
PF00107	Q9SLN8	4HFN
PF00107	Q9SLN8	4HFN
PF00107	Q9SLN8	4HFJ
PF00107	Q9SLN8	4HFJ
PF00107	Q9SLN8	4HFM
PF00107	Q00796	1PL6
PF00107	Q00796	1PL6
PF00107	Q00796	1PL7
PF00107	Q00796	1PL8
PF00107	Q00796	1PL8
PF00107	Q00796	1PL8
PF00107	Q00796	1PL7
PF00107	Q00796	1PL8
PF00107	Q00796	1PL7
PF00107	Q00796	1PL7
PF00107	Q00796	1PL6
PF00107	Q00796	1PL6
PF00107	A0A096LNF0	4WE3
PF00107	A0A096LNF0	4WGG
PF00107	A0A096LNF0	4WE3
PF00107	A0A096LNF0	4NH4
PF00107	A0A096LNF0	4WE3
PF00107	A0A096LNF0	4WGG
PF00107	A0A096LNF0	4WE3
PF00107	A0A096LNF0	4NH4
PF00107	Q14914	1ZSV
PF00107	Q14914	2Y05
PF00107	Q14914	1ZSV
PF00107	Q14914	1ZSV
PF00107	Q14914	2Y05
PF00107	Q14914	2Y05
PF00107	Q14914	2Y05
PF00107	Q14914	1ZSV
PF00107	O42703	4C4O
PF00107	O42703	4C4O
PF00107	O42703	4C4O
PF00107	O42703	4C4O
PF00107	A1X808	3WLF
PF00107	A1X808	3WLE
PF00107	A1X808	3WLE
PF00107	A1X808	3WLE
PF00107	A1X808	3WLF
PF00107	A1X808	3WLE
PF00107	A1X808	3WLF
PF00107	A1X808	3WLF
PF00107	P07846	3QE3
PF00107	O96496	1E3J
PF00107	Q8KLT9	3JV7
PF00107	Q8KLT9	3JV7
PF00107	Q8KLT9	3JV7
PF00107	P96202	4OKI
PF00107	P96202	4OKI
PF00107	O49482	2CF5
PF00107	Q9QYY9	1E3I
PF00107	Q9QYY9	1E3I
PF00107	Q9QYY9	1E3E
PF00107	Q9QYY9	1E3E
PF00107	F4Y425	5DP1
PF00107	B0NC68	4OH1
PF00107	P0A9S3	4UEJ
PF00107	P0A9S3	4UEO
PF00107	P0A9S3	4A2C
PF00107	P0A9S3	4UEO
PF00107	P0A9S3	4UEJ
PF00107	P0A9S3	4UEK
PF00107	P0A9S3	4A2C
PF00107	P0A9S3	4UEK
PF00107	Q9WYR7	1VJ0
PF00107	Q9WYR7	1VJ0
PF00107	Q9WYR7	1VJ0
PF00107	Q9WYR7	1VJ0
PF00107	Q9I377	4B7C
PF00107	Q9I377	4B7C
PF00107	Q9I377	4B7C
PF00107	Q9I377	4B7C
PF00107	Q9I377	4B7X
PF00107	Q9I377	4B7X
PF00107	Q9I377	4B7X
PF00107	Q9I377	4B7C
PF00107	Q9I377	4B7C
PF00107	Q9I377	4B7X
PF00107	Q9I377	4B7X
PF00107	Q9I377	4B7C
PF00107	Q9I377	4B7X
PF00107	Q9I377	4B7C
PF00107	Q9I377	4B7C
PF00107	Q9I377	4B7C
PF00107	Q9I377	4B7X
PF00107	Q9I377	4B7C
PF00107	Q9I377	4B7X
PF00107	Q9I377	4B7X
PF00107	Q9I377	4B7X
PF00107	Q9I377	4B7X
PF00107	Q9I377	4B7C
PF00107	Q9I377	4B7X
PF00107	O57380	1P0F
PF00107	O57380	1P0C
PF00107	O57380	1P0C
PF00107	O57380	1P0F
PF00107	P14941	3FPC
PF00107	P14941	1YKF
PF00107	P14941	1YKF
PF00107	P14941	3FSR
PF00107	P14941	3FPC
PF00107	P14941	3FSR
PF00107	P14941	3FSR
PF00107	P14941	1YKF
PF00107	P14941	1YKF
PF00107	P14941	3FPC
PF00107	P14941	3FPC
PF00107	P14941	3FPL
PF00107	P14941	3FSR
PF00107	Q9WYP3	3IP1
PF00107	Q9WYP3	3IP1
PF00107	Q9WYP3	3IP1
PF00107	Q9WYP3	3IP1
PF00107	Q8L3C8	1IZ0
PF00107	A0A0H2V9Q5	4ILK
PF00107	A0A0H2V9Q5	4ILK
PF00107	P49327	4W82
PF00107	P49327	4W9N
PF00107	P49327	4W82
PF00107	P49327	4W9N
PF00107	P49327	4W9N
PF00107	P49327	4W9N
PF00107	Q2G4L9	3GAZ
PF00107	Q2G4L9	3GAZ
PF00107	Q9BV79	1ZSY
PF00107	Q9BV79	2VCY
PF00107	Q9BV79	2VCY
PF00107	P26646	1O89
PF00107	P35630	3FPC
PF00107	P35630	1Y9A
PF00107	P35630	1Y9A
PF00107	P35630	3FPC
PF00107	P35630	3FPC
PF00107	P35630	3FPC
PF00107	Q6DNE7	5DP2
PF00107	Q94G59	1YQX
PF00107	Q94G59	1YQX
PF00107	Q94G59	1YQD
PF00107	Q94G59	1YQD
PF00107	Q83CT0	3TQH
PF00107	Q8ZUP0	4JBG
PF00107	Q8ZUP0	4JBG
PF00107	Q8ZUP0	4JBI
PF00107	Q8ZUP0	4JBI
PF00107	Q8ZUP0	4JBI
PF00107	Q8ZUP0	4JBI
PF00107	Q8ZUP0	4JBI
PF00107	Q8ZUP0	4JBI
PF00107	Q8ZUP0	4JBH
PF00107	Q8ZUP0	4JBH
PF00107	Q8ZUP0	4JBH
PF00107	Q8ZUP0	4JBG
PF00107	Q8ZUP0	4JBG
PF00107	Q8ZUP0	4JBI
PF00107	Q8ZUP0	4JBI
PF00107	Q8ZUP0	4JBH
PF00107	Q8ZUP0	4JBI
PF00107	Q8ZUP0	4JBI
PF00107	Q8ZUP0	4JBI
PF00107	Q8ZUP0	4JBI
PF00107	Q8ZUP0	4JBI
PF00107	Q8ZUP0	4JBI
PF00107	Q8ZUP0	4JBI
PF00107	Q8ZUP0	4JBI
PF00107	Q97YM2	2H6E
PF00107	M4VRJ6	4OAQ
PF00107	M4VRJ6	4OAQ
PF00107	P25984	1PED
PF00107	P25984	1KEV
PF00107	P25984	1KEV
PF00107	P25984	1PED
PF00107	P25984	3FSR
PF00107	P25984	1PED
PF00107	P25984	3FSR
PF00107	P25984	3FSR
PF00107	P25984	1PED
PF00107	P25984	1KEV
PF00107	P25984	3FPL
PF00107	P25984	1KEV
PF00107	P25984	3FSR
PF00107	A0A0F6SD02	5FI5
PF00107	A0A0F6SD02	5FI3
PF00107	A0A0F6SD02	5FI3
PF00107	A0A0F6SD02	5FI5
PF00107	C1B3E9	4JXK
PF00107	C1B3E9	4JXK
PF00107	D0ITF8	3TWO
PF00107	D0ITF8	3TWO
PF00107	Q8VDQ1	1VJ1
PF00107	Q8VDQ1	2ZB3
PF00107	Q7CPM2	3NX4
PF00107	Q7CPM2	3NX4
PF00107	Q4L864	3FBG
PF00107	Q4L864	3FBG
PF00107	Q5SKS4	2DQ4
PF00107	Q5SKS4	2DQ4
PF00107	O23939	4IDC
PF00107	O23939	4IDA
PF00107	O23939	4IDD
PF00107	O23939	4IDB
PF00107	O23939	4IDE
PF00107	O23939	4IDF
PF00107	Q8N8N7	2W98
PF00107	Q8N8N7	2ZB4
PF00107	Q8N8N7	2W4Q
PF00107	Q8N8N7	2ZB7
PF00107	Q8N8N7	2VNA
PF00107	Q8N8N7	2ZB8
PF00107	Q8N8N7	2W98
PF00107	Q98H03	3PI7
PF00107	Q9SV68	5A3V
PF00107	Q9SV68	5A3V
PF00107	Q2JZD9	4DVJ
PF00107	Q2JZD9	4DVJ
PF00107	Q8WWV3	2VN8
PF00107	Q8WWV3	2VN8
PF00107	Q9HCJ6	4A27
PF00107	Q9HCJ6	4A27
PF00107	Q52078	2DPH
PF00107	Q52078	2DPH
PF00107	P46154	1KOL
PF00107	P46154	1KOL
PF00107	Q8WZM4	1H0K
PF00107	Q8WZM4	1H0K
PF00107	Q9Y7D0	3B70
PF00107	Q9Y7D0	3B6Z
PF00108	P45359	4WYR
PF00108	P45359	4XL2
PF00108	P45359	4WYR
PF00108	P45359	4XL2
PF00108	A0A0R4I970	4XL3
PF00108	A0A0R4I970	4XL4
PF00108	A0A0R4I970	4XL3
PF00108	A0A0R4I970	4XL4
PF00108	P14611	4O99
PF00108	P14611	4O99
PF00108	P14611	4O9A
PF00108	P14611	4O99
PF00108	P14611	4O9C
PF00108	P14611	4O99
PF00108	P14611	4O9C
PF00108	P14611	4O9C
PF00108	P14611	4O9A
PF00108	P14611	4O9C
PF00108	P14611	4O9A
PF00108	P14611	4O9C
PF00108	P14611	4O9C
PF00108	P14611	4O9A
PF00108	P14611	4O9C
PF00108	P14611	4O9C
PF00108	P07097	1OU6
PF00108	P07097	1OU6
PF00108	P07097	1DLV
PF00108	P07097	1DLV
PF00108	P07097	1NL7
PF00108	P07097	1DLU
PF00108	P07097	1OU6
PF00108	P07097	1M4S
PF00108	P07097	1M4T
PF00108	P07097	1DLU
PF00108	P07097	1NL7
PF00108	P07097	1M4T
PF00108	P07097	1DLU
PF00108	P07097	1OU6
PF00108	P07097	1M4S
PF00108	P07097	1M4T
PF00108	P07097	1DLU
PF00108	P07097	1M4S
PF00108	P07097	1NL7
PF00108	P07097	1M4S
PF00108	P07097	1M4T
PF00108	P07097	1DLV
PF00108	P07097	1NL7
PF00108	P07097	1DLV
PF00108	P76461	4WYS
PF00108	P76461	5F38
PF00108	P76461	5F38
PF00108	P76461	5F38
PF00108	P76461	5F38
PF00108	P76461	5F0V
PF00108	P76461	5F0V
PF00108	P76461	5F0V
PF00108	P76461	5F0V
PF00108	P76461	4WYS
PF00108	P76461	4WYS
PF00108	P76461	4WYS
PF00108	Q183B0	4E1L
PF00108	Q183B0	4E1L
PF00108	Q183B0	4E1L
PF00108	Q183B0	4E1L
PF00108	Q18AR0	4DD5
PF00108	P45855	5LP7
PF00108	P45855	5LP7
PF00108	P45855	5LP7
PF00108	P45855	5LP7
PF00108	P45855	5LP7
PF00108	P45855	5LP7
PF00108	P45855	5LP7
PF00108	P45855	5LP7
PF00108	P42765	4C2K
PF00108	P42765	4C2J
PF00108	P42765	4C2K
PF00108	P42765	4C2J
PF00108	P42765	4C2J
PF00108	P42765	4C2K
PF00108	P42765	4C2K
PF00108	P42765	4C2J
PF00108	P24752	2IBY
PF00108	P24752	2IBU
PF00108	P24752	2IB9
PF00108	P24752	2IB7
PF00108	P24752	2IBW
PF00108	P24752	2IBW
PF00108	P24752	2IB7
PF00108	P24752	2IB7
PF00108	P24752	2IB8
PF00108	P24752	2IB9
PF00108	P24752	2IBY
PF00108	P24752	2IB8
PF00108	P24752	2IBW
PF00108	P24752	2IBU
PF00108	P24752	2IBU
PF00108	P24752	2F2S
PF00108	P24752	2IB8
PF00108	P24752	2IB8
PF00108	P24752	2F2S
PF00108	P24752	2IBW
PF00108	P24752	2F2S
PF00108	P24752	2IB9
PF00108	P24752	2IBU
PF00108	P24752	2IB9
PF00108	P24752	2IB7
PF00108	P24752	2F2S
PF00108	P24752	2IBY
PF00108	P24752	2IBY
PF00108	Q9BWD1	1WL5
PF00108	Q9BWD1	1WL4
PF00108	Q0KBP1	4W61
PF00108	Q0KBP1	4NZS
PF00108	Q0KBP1	4W61
PF00108	Q0KBP1	4W61
PF00108	Q0KBP1	4W61
PF00108	Q0KBP1	4NZS
PF00108	Q0KBP1	4W61
PF00108	Q0KBP1	4W61
PF00108	Q0KBP1	4W61
PF00108	Q0KBP1	4W61
PF00108	Q0KBP1	4W61
PF00108	Q0KBP1	4W61
PF00108	Q0KBP1	4W61
PF00108	Q0KBP1	4W61
PF00108	Q0KBP1	4W61
PF00108	Q0KBP1	4W61
PF00108	Q0KBP1	4W61
PF00108	Q0KBP1	4W61
PF00108	Q81MK7	3SS6
PF00108	Q81MK7	3SS6
PF00108	P28790	1WDK
PF00108	P28790	1WDK
PF00108	P0A2H7	3GOA
PF00108	P0A2H7	3GOA
PF00108	P27796	1AFW
PF00108	P27796	1AFW
PF00108	P27796	3W15
PF00108	Q56WD9	2C7Y
PF00108	Q56WD9	2C7Y
PF00108	Q56WD9	2WU9
PF00108	Q56WD9	2C7Z
PF00108	Q56WD9	2WU9
PF00108	Q6W6X6	2WUA
PF00108	Q6W6X6	2WUA
PF00108	A0QUH3	5CBQ
PF00108	A0QUH3	4ZRC
PF00108	A0QUH3	5CBQ
PF00108	A0QUH3	5BYV
PF00108	A0QUH3	4ZRC
PF00108	A0QUH3	5BYV
PF00108	A0QUH3	5BYV
PF00108	A0QUH3	5BYV
PF00108	A0QUH3	5BZ4
PF00108	A0QUH3	5BYV
PF00108	A0QUH3	4ZRC
PF00108	A0QUH3	5BZ4
PF00108	A0QUH3	5BZ4
PF00108	A0QUH3	4ZRC
PF00108	A0QUH3	5BYV
PF00108	A0QUH3	5BZ4
PF00108	A0QUH3	5BYV
PF00108	A0QUH3	5CBQ
PF00108	A0QUH3	5BYV
PF00108	A0QUH3	5BZ4
PF00108	A0QUH3	5BYV
PF00108	A0QUH3	5BZ4
PF00108	A0QUH3	5BZ4
PF00108	A0QUH3	5CBQ
PF00108	A0QUH3	5CBQ
PF00108	A0QUH3	5BYV
PF00108	A0QUH3	5CBQ
PF00108	A0QUH3	5BZ4
PF00108	A0QUH3	5BZ4
PF00108	A0QUH3	5BZ4
PF00108	A0QUH3	5BZ4
PF00108	A0QUH3	5BYV
PF00108	A0QUH3	5BZ4
PF00108	A0QUH3	5BYV
PF00108	I6XHI4	4UBV
PF00108	I6XHI4	4UBT
PF00108	I6XHI4	4UBV
PF00108	I6XHI4	4UBT
PF00108	I6XHI4	4UBT
PF00108	I6XHI4	4UBT
PF00108	A0A0H2ZTN6	3SVK
PF00108	A0A0H2ZTN6	3SVK
PF00108	O53871	4B3H
PF00108	O53871	4B3J
PF00108	O53871	4B3J
PF00108	O53871	4B3H
PF00108	Q976U3	4YZO
PF00108	Q976U3	4YZO
PF00108	Q976U3	4YZO
PF00108	Q976U3	4YZO
PF00109	D0U2E4	4TKT
PF00109	D0U2E4	4TKT
PF00109	D0U2E4	4TKT
PF00109	D0U2E4	4TKT
PF00109	D0U2E4	4TKT
PF00109	D0U2E4	4TKT
PF00109	B2WW42	4OPF
PF00109	B2WW42	4OPF
PF00109	B2WW42	4OPF
PF00109	B2WW42	4OPF
PF00109	B2WW42	4OPF
PF00109	C0ZGQ5	4Z37
PF00109	C0ZGQ5	4Z37
PF00109	C0ZGQ5	4Z37
PF00109	C0ZGQ5	4Z37
PF00109	C0ZGQ5	4Z37
PF00109	B2WW47	4WKY
PF00109	B2WW47	4WKY
PF00109	B2WW47	4WKY
PF00109	B2WW47	4WKY
PF00109	B2WW47	4WKY
PF00109	B2WW47	4WKY
PF00109	P40806	4NA2
PF00109	P40806	4NA2
PF00109	P40806	4NA2
PF00109	P40806	4NA2
PF00109	P40806	4NA2
PF00109	P40806	4NA2
PF00109	P40806	4NA1
PF00109	P40806	4NA1
PF00109	P40806	4NA1
PF00109	P40806	4NA1
PF00109	P40806	4NA1
PF00109	P40806	4NA1
PF00109	A1KQS1	4KC5
PF00109	A1KQS1	4KC5
PF00109	A1KQS1	4KC5
PF00109	A1KQS1	4KC5
PF00109	A1KQS1	4KC5
PF00109	A1KQS1	4KC5
PF00109	A1KQS1	4KC5
PF00109	A1KQS1	4KC5
PF00109	A1KQS1	4KC5
PF00109	A1KQS1	4KC5
PF00109	A1KQS1	4KC5
PF00109	A1KQS1	4KC5
PF00109	A0R1E8	5BP1
PF00109	F4Y428	4MYY
PF00109	Q9ZGI2	3F5H
PF00109	P49327	3HHD
PF00109	P49327	3HHD
PF00109	P49327	3HHD
PF00109	P49327	3HHD
PF00109	B2WW50	4OQJ
PF00109	Q9KQH9	4JRH
PF00109	Q9KQH9	4JRM
PF00109	Q9KQH9	4JRM
PF00109	Q9KQH9	4JRH
PF00109	Q9KQH9	4JRM
PF00109	Q9KQH9	4JRM
PF00109	P0AAI5	1KAS
PF00109	P0AAI5	3I8P
PF00109	P0AAI5	3G11
PF00109	P0AAI5	3HO2
PF00109	P0AAI5	3HO9
PF00109	P0AAI5	2GFW
PF00109	Q5SL80	1J3N
PF00109	Q5SL80	1J3N
PF00109	O34340	4LS7
PF00109	O34340	4LS8
PF00109	O34340	4LS5
PF00109	O34340	4LS7
PF00109	O34340	4LS8
PF00109	O34340	4LS5
PF00109	Q8NXE1	2GQD
PF00109	Q8NXE1	2GQD
PF00109	P73283	1E5M
PF00109	A0A0H3AY56	4JGA
PF00109	A0A0H3AY56	4JGA
PF00109	Q8YFP7	3KZU
PF00109	Q8YFP7	3KZU
PF00109	Q8YFP7	3KZU
PF00109	A0A0H3LW83	3E60
PF00109	A0A0H3LW83	3E60
PF00109	Q02059	1TQY
PF00109	Q02059	1TQY
PF00109	Q02059	1TQY
PF00109	Q02059	1TQY
PF00109	Q9NWU1	2IWY
PF00109	Q9NWU1	2IWZ
PF00109	Q9NWU1	2IWZ
PF00109	Q9NWU1	2IWY
PF00109	Q9NWU1	2C9H
PF00109	A0A0B8RFI6	5SXO
PF00109	Q8Y574	3O04
PF00109	C6S978	4QAV
PF00109	C6S978	4QAV
PF00109	Q9FBC2	1OXH
PF00109	Q9FBC2	1OXH
PF00109	Q9FBC2	1OX0
PF00109	Q9FBC2	1OXH
PF00109	Q9FBC2	1OXH
PF00109	Q8L3X9	1W0I
PF00109	Q8L3X9	1W0I
PF00109	Q8L3X9	2IX4
PF00109	Q8L3X9	2IX4
PF00109	P9WQD7	2GP6
PF00109	P9WQD7	2GP6
PF00109	A4JL30	4DDO
PF00109	A4JL30	4F32
PF00109	A4JL30	4F32
PF00109	I6Y8T4	4C6W
PF00109	I6Y8T4	4C6W
PF00109	I6Y8T4	4C6Z
PF00109	I6Y8T4	4C71
PF00109	I6Y8T4	4C6Z
PF00109	I6Y8T4	4C6X
PF00109	I6Y8T4	4C71
PF00109	I6Y8T4	4C72
PF00109	I6Y8T4	4C72
PF00109	I6Y8T4	4C6X
PF00109	I6Y8T4	4C73
PF00109	I6Y8T4	4C73
PF00109	I6Y8T4	4C70
PF00109	I6Y8T4	4C70
PF00109	I6Y8T4	4C6U
PF00109	P9WQD9	2WGD
PF00109	P9WQD9	2WGG
PF00109	P9WQD9	2WGE
PF00109	P9WQD9	2WGF
PF00109	P9WQD9	2WGF
PF00109	P9WQD9	2WGF
PF00109	P9WQD9	2WGG
PF00109	P9WQD9	2WGF
PF00109	P9WQD9	5LD8
PF00109	P9WQD9	2WGG
PF00109	P9WQD9	2WGF
PF00109	P9WQD9	2WGF
PF00109	P9WQD9	2WGG
PF00109	P9WQD9	5LD8
PF00109	P9WQD9	2WGG
PF00109	P9WQD9	2WGG
PF00109	P9WQD9	2WGF
PF00109	P9WQD9	2WGF
PF00109	P9WQD9	2WGG
PF00109	P9WQD9	2WGG
PF00109	Q7WUU8	4XOX
PF00109	Q7WUU8	4XOX
PF00109	B2JEW3	4EWG
PF00109	B2JEW3	4EWG
PF00109	Q2YQQ9	3MQD
PF00109	Q2YQQ9	3LRF
PF00109	Q2YQQ9	3U0E
PF00109	Q2YQQ9	3U0F
PF00109	Q2YQQ9	4JV3
PF00109	Q02062	1TQY
PF00109	Q02062	1TQY
PF00109	Q02062	1TQY
PF00109	Q02062	1TQY
PF00109	Q7CJB1	3OYT
PF00109	Q7CJB1	3OYT
PF00109	P0A953	1F91
PF00109	P0A953	2AQB
PF00109	P0A953	1F91
PF00109	P0A953	2AQB
PF00109	P0A953	1H4F
PF00109	P0A953	1H4F
PF00109	P0A953	1FJ4
PF00109	P0A953	1FJ4
PF00109	P0A953	2AQB
PF00109	P0A953	1FJ8
PF00109	P0A953	1FJ4
PF00109	P0A953	1DD8
PF00109	P0A953	1H4F
PF00109	P0A953	1FJ8
PF00109	P0A953	1EK4
PF00109	P0A953	1DD8
PF00109	P0A953	1FJ4
PF00109	P0A953	1G5X
PF00109	P0A953	2AQ7
PF00109	P0A953	1G5X
PF00109	P0A953	1EK4
PF00109	P0A953	2AQ7
PF00109	P0A953	1H4F
PF00109	P0A953	1F91
PF00109	P0A953	2AQ7
PF00109	P0A953	2AQB
PF00109	P0A953	1DD8
PF00109	P0A953	2AQ7
PF00109	P0A953	1DD8
PF00109	P0A953	1EK4
PF00109	P0A953	1G5X
PF00109	P0A953	1G5X
PF00109	P0A953	1EK4
PF00109	P0A953	1FJ8
PF00109	P0A953	1FJ8
PF00109	P0A953	1F91
PF00111	Q51577	3B2G
PF00111	Q51577	3B2G
PF00111	P0A3C8	1QT9
PF00111	P0A3C8	1CZP
PF00111	P0A3C8	1CZP
PF00111	P0A3C8	1EWY
PF00111	P00248	1RFK
PF00111	P00248	1RFK
PF00111	P0A3C9	5AUI
PF00111	P27320	5AUK
PF00111	P27320	1OFF
PF00111	P27320	2PVG
PF00111	P56408	1AWD
PF00111	P16972	4ZHO
PF00111	P16972	4ZHO
PF00111	Q85FT5	3AB5
PF00111	Q85FT5	3AB5
PF00111	Q2HZ25	4ITK
PF00111	Q93XJ9	4ZHP
PF00111	P27787	3B2F
PF00111	P27787	5H8Y
PF00111	P27787	3B2F
PF00111	P27787	5H8Y
PF00111	P27787	5H92
PF00111	P00250	3AV8
PF00111	P00250	3AV8
PF00111	P00250	3AV8
PF00111	P00250	3AV8
PF00111	Q8IED5	1IUE
PF00111	Q8IED5	1IUE
PF00111	P00259	1XLQ
PF00111	P00259	4JWU
PF00111	P00259	1XLO
PF00111	P00259	1XLQ
PF00111	P00259	4JWS
PF00111	P00259	1XLO
PF00111	P00259	1XLP
PF00111	P00259	4JX1
PF00111	P00259	3W9C
PF00111	P00259	4JX1
PF00111	P00259	4JWS
PF00111	P00259	4JX1
PF00111	P00259	4JWU
PF00111	P00259	4JX1
PF00111	P00259	1XLP
PF00111	P00259	1XLP
PF00111	P00259	1XLN
PF00111	P00259	1XLN
PF00111	P00259	1XLQ
PF00111	P80306	1UWM
PF00111	P80306	1E9M
PF00111	P07771	1KRH
PF00111	P07771	1KRH
PF00111	P0A9R4	1I7H
PF00111	P0A9R4	1I7H
PF00111	P0A9R4	1I7H
PF00111	Q44501	5FRT
PF00111	Q44501	5FRT
PF00111	Q44501	5FFI
PF00111	Q44501	5FFI
PF00111	Q44501	5FFI
PF00111	Q44501	5FRT
PF00111	Q44501	5FFI
PF00111	Q44501	5FFI
PF00111	Q44501	5FRT
PF00111	Q44501	5FRT
PF00111	P00237	1WRI
PF00111	A0A067XG75	4N58
PF00111	A0A067XG75	4N59
PF00111	A0A067XG75	4N59
PF00111	A0A067XG75	4N58
PF00111	P00217	1DOI
PF00111	Q3ACS2	3ZYY
PF00111	Q03304	4WQM
PF00111	Q2IU01	4LTU
PF00111	Q2IU01	4LTU
PF00111	Q76CS9	3AH7
PF00111	Q2G8A3	3LXF
PF00111	Q2G8A3	3LXF
PF00111	Q2G8A3	3LXF
PF00111	Q2G8A3	3LXF
PF00111	Q2G8A3	3LXF
PF00111	P21149	1L5P
PF00111	P21149	1L5P
PF00111	P21149	1L5P
PF00111	Q6P4F2	2Y5C
PF00111	Q6P4F2	2Y5C
PF00111	P80457	3B9J
PF00111	P80457	3NVY
PF00111	P80457	1FO4
PF00111	P80457	3NRZ
PF00111	P80457	3AX7
PF00111	P80457	3ETR
PF00111	P80457	3BDJ
PF00111	P80457	3NVV
PF00111	P80457	3UNI
PF00111	P80457	3NRZ
PF00111	P80457	3BDJ
PF00111	P80457	3UNA
PF00111	P80457	3NVV
PF00111	P80457	3SR6
PF00111	P80457	3NVW
PF00111	P80457	1V97
PF00111	P80457	3NVY
PF00111	P80457	3AX9
PF00111	P80457	3UNI
PF00111	P80457	3ETR
PF00111	P80457	3UNA
PF00111	P80457	1FO4
PF00111	P80457	3SR6
PF00111	P80457	3UNC
PF00111	P80457	3NVZ
PF00111	P80457	1FIQ
PF00111	P80457	3NVW
PF00111	P80457	3UNC
PF00111	P80457	3AX9
PF00111	P80457	3B9J
PF00111	P80457	1VDV
PF00111	P80457	1V97
PF00111	P80457	3NVZ
PF00111	P80457	1VDV
PF00111	P80457	3AX7
PF00111	P22985	4YRW
PF00111	P22985	4YTY
PF00111	P22985	4YTZ
PF00111	P22985	4YTY
PF00111	P22985	4YTZ
PF00111	P22985	4YSW
PF00111	P22985	4YSW
PF00111	P22985	4YRW
PF00111	P10109	3NA0
PF00111	P10109	3NA0
PF00111	P10109	3NA1
PF00111	P10109	3NA1
PF00111	P10109	3N9Z
PF00111	P10109	3N9Y
PF00111	P10109	3N9Y
PF00111	P10109	3N9Z
PF00111	O33818	1SB3
PF00111	O33818	1RM6
PF00111	O33818	1SB3
PF00111	O33818	1RM6
PF00111	Q974V0	4ZOH
PF00111	P00257	1CJE
PF00111	P00257	1CJE
PF00111	P00257	1CJE
PF00111	P00257	2BT6
PF00111	P00257	1E6E
PF00111	P00257	2BT6
PF00111	P00257	1E6E
PF00111	P00257	1AYF
PF00111	P00257	1AYF
PF00111	P00257	1CJE
PF00111	P72223	1T3Q
PF00111	P72223	1T3Q
PF00111	Q46509	4C80
PF00111	Q46509	3FC4
PF00111	Q46509	4USA
PF00111	Q46509	4US9
PF00111	Q46509	1VLB
PF00111	Q46509	1SIJ
PF00111	Q46509	4C7Z
PF00111	Q46509	3FAH
PF00111	Q46509	3L4P
PF00111	Q46509	4C7Y
PF00111	Q46509	4US8
PF00111	Q0QLF3	3HRD
PF00111	Q0QLF3	3HRD
PF00111	P19915	1FFU
PF00111	P19915	1FFV
PF00111	P19915	1FFU
PF00111	P19915	1FFV
PF00111	P19921	1ZXI
PF00111	P19921	1N5W
PF00111	P19921	1ZXI
PF00111	P19921	1N62
PF00111	P19921	1N60
PF00111	P19921	1N63
PF00111	P19921	1N61
PF00111	P19921	1N62
PF00111	P19921	1N63
PF00111	P19921	1N61
PF00111	P19921	1N5W
PF00111	P19921	1N60
PF00112	O60911	3H6S
PF00112	O60911	3H6S
PF00112	O60911	3H6S
PF00112	O60911	3H6S
PF00112	O60911	3KFQ
PF00112	O60911	1FH0
PF00112	O60911	1FH0
PF00112	O60911	3KFQ
PF00112	P07711	1MHW
PF00112	P07711	3H8B
PF00112	P07711	1MHW
PF00112	P07711	3BC3
PF00112	P07711	2NQD
PF00112	P07711	3H89
PF00112	P07711	2YJ9
PF00112	P07711	3KSE
PF00112	P07711	3H89
PF00112	P07711	2YJ2
PF00112	P07711	1MHW
PF00112	P07711	3H8B
PF00112	P07711	3H89
PF00112	P07711	1MHW
PF00112	P07711	2VHS
PF00112	P07711	1ICF
PF00112	P07711	2VHS
PF00112	P07711	2VHS
PF00112	P07711	1ICF
PF00112	P07711	3H8C
PF00112	P07711	2VHS
PF00112	P07711	3BC3
PF00112	P07711	4AXL
PF00112	P07711	2YJ8
PF00112	P07711	3HWN
PF00112	P07711	3HWN
PF00112	P07711	3H8B
PF00112	P07711	3HWN
PF00112	P07711	3H89
PF00112	P07711	1ICF
PF00112	P07711	3HHA
PF00112	P07711	3KSE
PF00112	P07711	3KSE
PF00112	P07711	2XU3
PF00112	P07711	3H89
PF00112	P07711	3HWN
PF00112	P07711	3H8B
PF00112	P07711	3H89
PF00112	P07711	1CJL
PF00112	P07711	3HHA
PF00112	P07711	3H8C
PF00112	P07711	3H8B
PF00112	P07711	1CS8
PF00112	P07711	3OF9
PF00112	P07711	5I4H
PF00112	P07711	5I4H
PF00112	P07711	5F02
PF00112	P07711	1ICF
PF00112	P07711	2XU4
PF00112	P07711	3HHA
PF00112	P07711	3HHA
PF00112	P07711	3OF8
PF00112	P07711	3H8B
PF00112	P07711	2YJB
PF00112	P07711	2XU5
PF00112	P07711	2YJC
PF00112	O65039	1S4V
PF00112	O65039	1S4V
PF00112	P43235	2BDL
PF00112	P43235	4N8W
PF00112	P43235	4YVA
PF00112	P43235	1NLJ
PF00112	P43235	1NLJ
PF00112	P43235	4X6I
PF00112	P43235	1AYV
PF00112	P43235	2AUZ
PF00112	P43235	2AUX
PF00112	P43235	1U9V
PF00112	P43235	4X6H
PF00112	P43235	1YK7
PF00112	P43235	1AU4
PF00112	P43235	1YT7
PF00112	P43235	1TU6
PF00112	P43235	3KWZ
PF00112	P43235	1AU3
PF00112	P43235	4X6J
PF00112	P43235	1SNK
PF00112	P43235	1MEM
PF00112	P43235	3KX1
PF00112	P43235	1TU6
PF00112	P43235	1AYU
PF00112	P43235	4DMY
PF00112	P43235	3KW9
PF00112	P43235	4DMY
PF00112	P43235	1Q6K
PF00112	P43235	3O1G
PF00112	P43235	3C9E
PF00112	P43235	1VSN
PF00112	P43235	3KWB
PF00112	P43235	2R6N
PF00112	P43235	1BGO
PF00112	P43235	3OVZ
PF00112	P43235	1U9X
PF00112	P43235	2ATO
PF00112	P43235	1AYW
PF00112	P43235	1U9W
PF00112	P43235	1AU2
PF00112	P43235	1ATK
PF00112	P43235	3KWB
PF00112	P43235	3O0U
PF00112	P43235	4DMX
PF00112	P43235	4YV8
PF00112	P25774	2FRQ
PF00112	P25774	3N3G
PF00112	P25774	2FRA
PF00112	P25774	2FUD
PF00112	P25774	4P6G
PF00112	P25774	2H7J
PF00112	P25774	2OP3
PF00112	P25774	2R9O
PF00112	P25774	2FT2
PF00112	P25774	2FT2
PF00112	P25774	2R9M
PF00112	P25774	2FRQ
PF00112	P25774	2HXZ
PF00112	P25774	1NPZ
PF00112	P25774	3IEJ
PF00112	P25774	2HHN
PF00112	P25774	2FUD
PF00112	P25774	2HH5
PF00112	P25774	2FRA
PF00112	P25774	2H7J
PF00112	P25774	2FQ9
PF00112	P25774	2HXZ
PF00112	P25774	4P6G
PF00112	P25774	4P6E
PF00112	P25774	2G7Y
PF00112	P25774	2R9M
PF00112	P25774	3OVX
PF00112	P25774	3KWN
PF00112	P25774	2HHN
PF00112	P25774	4P6E
PF00112	P25774	1MS6
PF00112	P25774	2R9N
PF00112	P25774	1NPZ
PF00112	P25774	3IEJ
PF00112	P25774	3N3G
PF00112	P25774	3OVX
PF00112	P25774	2R9N
PF00112	P25774	4P6G
PF00112	P25774	4P6G
PF00112	P25774	2OP3
PF00112	P25774	1NQC
PF00112	P25774	2G7Y
PF00112	P25774	2F1G
PF00112	P25774	2R9O
PF00112	P25774	3KWN
PF00112	P25774	2HXZ
PF00112	P25774	3N4C
PF00112	P25774	2F1G
PF00112	P25774	2FQ9
PF00112	P25774	3N4C
PF00112	P25774	2HH5
PF00112	O70370	4BQV
PF00112	O70370	4MZS
PF00112	O70370	4BSQ
PF00112	O70370	4BPV
PF00112	O70370	4MZO
PF00112	O70370	4MZO
PF00112	O70370	4BS5
PF00112	O70370	4BQV
PF00112	O70370	4BQV
PF00112	O70370	4BS6
PF00112	O70370	4BQV
PF00112	O70370	4MZO
PF00112	O70370	4MZO
PF00112	O70370	4BQV
PF00112	O70370	4MZS
PF00112	O70370	4BQV
PF00112	O70370	4BPV
PF00112	O70370	4MZO
PF00112	O70370	4BPV
PF00112	O70370	4BPV
PF00112	O70370	4MZO
PF00112	O70370	4MZO
PF00112	O70370	4BPV
PF00112	O70370	4BPV
PF00112	O70370	4BQV
PF00112	O70370	4BQV
PF00112	O70370	4MZO
PF00112	O70370	4BS6
PF00112	P82474	1CQD
PF00112	P82474	1CQD
PF00112	P82474	1CQD
PF00112	P82474	1CQD
PF00112	O46427	8PCH
PF00112	O46427	1NB5
PF00112	O46427	1NB5
PF00112	O46427	1NB5
PF00112	O46427	1NB5
PF00112	Q24940	2O6X
PF00112	A0A182DW07	4YYR
PF00112	A0A182DW08	4YYS
PF00112	A0A182DW08	4YYS
PF00112	A0A182DW09	4YYU
PF00112	A0A182DW09	4YYV
PF00112	A0A182DW06	4YYQ
PF00112	A0A182DW06	4YYQ
PF00112	P60994	1IWD
PF00112	P25250	2FO5
PF00112	P25250	2FO5
PF00112	P25250	2FO5
PF00112	P25250	2FO5
PF00112	A5HII2	3P5W
PF00112	A5HII2	3P5X
PF00112	A5HII2	3P5U
PF00112	A5HII2	3P5V
PF00112	A0A0E3GLN3	5A24
PF00112	A0A182DW11	4YYW
PF00112	Q7YXL2	3QT4
PF00112	Q69G21	3QJ3
PF00112	Q69G21	3QJ3
PF00112	Q6DMN0	3F75
PF00112	P14080	1YAL
PF00112	Q95PM0	2P86
PF00112	Q95PM0	2P7U
PF00112	P83654	1O0E
PF00112	P83654	1O0E
PF00112	P83654	2PNS
PF00112	P83654	2PNS
PF00112	V5LU01	5EF4
PF00112	V5LU01	5EF4
PF00112	Q9UBX1	1M6D
PF00112	Q9UBX1	1M6D
PF00112	Q3Y6U7	2B1N
PF00112	Q3Y6U7	2B1M
PF00112	P25779	3HD3
PF00112	P25779	3IUT
PF00112	P25779	2OZ2
PF00112	P25779	2OZ2
PF00112	P25779	2AIM
PF00112	P25779	1ME3
PF00112	P25779	3KKU
PF00112	P25779	1EWP
PF00112	P25779	4XUI
PF00112	P25779	1F2B
PF00112	P25779	1ME4
PF00112	P25779	4PI3
PF00112	P25779	1F29
PF00112	P25779	4PI3
PF00112	P25779	4XUI
PF00112	P25779	1EWM
PF00112	P25779	3LXS
PF00112	P25779	4XUI
PF00112	P25779	1EWO
PF00112	P25779	3I06
PF00112	P25779	3HD3
PF00112	P25779	1F2A
PF00112	P25779	1U9Q
PF00112	P25779	1EWL
PF00112	P25779	1F29
PF00112	P25779	3LXS
PF00112	P25779	1F2C
PF00112	P25779	1F29
PF00112	P25779	1AIM
PF00112	P84346	2BDZ
PF00112	P84346	2BDZ
PF00112	P84346	2BDZ
PF00112	P84346	2BDZ
PF00112	P05994	1GEC
PF00112	Q8MNY2	3S3R
PF00112	Q8MNY2	4I05
PF00112	Q8MNY2	3S3R
PF00112	Q8MNY2	3S3R
PF00112	Q8MNY2	4I04
PF00112	Q8MNY2	4I04
PF00112	Q8MNY2	4I04
PF00112	Q8MNY2	4I07
PF00112	Q8MNY2	3S3Q
PF00112	Q8MNY2	4I04
PF00112	Q8MNY2	3QSD
PF00112	P07858	3AI8
PF00112	P07858	2IPP
PF00112	P07858	2IPP
PF00112	P07858	1GMY
PF00112	P07858	3CBJ
PF00112	P07858	3AI8
PF00112	P07858	3PBH
PF00112	P07858	1GMY
PF00112	P07858	1GMY
PF00112	A5YVK8	3BCN
PF00112	A5YVK8	3BCN
PF00112	P00787	1THE
PF00112	P00787	1CPJ
PF00112	P00787	1CPJ
PF00112	P00787	1THE
PF00112	P07688	2DC6
PF00112	P07688	1SP4
PF00112	P07688	2DCB
PF00112	P07688	2DCA
PF00112	P07688	1ITO
PF00112	P07688	2DC8
PF00112	P07688	1QDQ
PF00112	P07688	2DC9
PF00112	P07688	2DCC
PF00112	P07688	1SP4
PF00112	P07688	2DCD
PF00112	P07688	2DC7
PF00112	Q8I6U4	2OUL
PF00112	P00784	3IMA
PF00112	P00784	4KP9
PF00112	P00784	1BQI
PF00112	P00784	4KP9
PF00112	P00784	3IMA
PF00112	P00784	1BP4
PF00112	P00784	1CVZ
PF00112	P00784	3E1Z
PF00112	G8JLU6	3U8E
PF00112	Q9NAW4	3BWK
PF00112	Q9NAW4	3BWK
PF00112	Q9NAW4	3BPM
PF00112	Q9NAW4	3BWK
PF00112	Q9NAW4	3BPM
PF00112	Q9NAW4	3BWK
PF00112	P53634	3PDF
PF00112	P53634	4CDC
PF00112	P53634	4CDD
PF00112	P53634	4CDD
PF00112	P53634	4CDE
PF00112	P53634	4CDD
PF00112	P53634	4CDD
PF00112	P53634	4CDC
PF00112	P53634	4CDE
PF00112	P53634	2DJF
PF00112	P53634	2DJG
PF00112	P53634	4OEM
PF00112	P53634	4CDC
PF00112	P53634	4OEM
PF00112	P53634	4CDC
PF00112	P53634	4CDE
PF00112	P53634	4CDC
PF00112	P53634	4OEL
PF00112	P53634	2DJG
PF00112	P53634	4CDF
PF00112	P53634	1K3B
PF00112	P53634	4OEL
PF00112	P53634	4CDC
PF00112	P53634	4CDF
PF00112	P53634	4CDF
PF00112	P53634	1K3B
PF00112	P53634	4CDC
PF00112	P53634	4CDF
PF00112	P53634	4CDC
PF00112	P53634	2DJF
PF00112	P53634	4CDE
PF00112	P80067	1JQP
PF00112	D6XHE1	4HWY
PF00112	Q6R7Z5	3HHI
PF00112	Q6R7Z5	3HHI
PF00112	P16311	3D6S
PF00112	P16311	3D6S
PF00112	P16311	3D6S
PF00112	P16311	3RVV
PF00112	Q84XA1	3IOQ
PF00112	Q9UBR2	1DEU
PF00112	Q9UBR2	1DEU
PF00112	Q3HWZ5	3F5V
PF00112	Q3HWZ5	3F5V
PF00112	P08176	3RVX
PF00112	P08176	2AS8
PF00112	P08176	3RVW
PF00112	P08176	2AS8
PF00112	B2C331	5FPW
PF00112	B2C331	5FPW
PF00112	B2C331	5FPW
PF00112	P69193	2WBF
PF00112	Q9TY95	3CH2
PF00112	Q9TY95	3CH3
PF00112	C9YQ11	4D5A
PF00112	C9YQ11	4D5A
PF00112	C9YQ11	4CI7
PF00112	C9YQ11	4D59
PF00112	C9YQ11	4D59
PF00112	C9YQ11	4CI7
PF00112	Q9PGZ0	3OIS
PF00112	Q9PGZ0	3OIS
PF00112	Q9PGZ0	3OIS
PF00112	Q9PGZ0	3OIS
PF00113	P06733	2PSN
PF00113	P06733	3B97
PF00113	P06733	3B97
PF00113	P06733	2PSN
PF00113	P06733	3B97
PF00113	P06733	2PSN
PF00113	P06733	2PSN
PF00113	P06733	3B97
PF00113	P09104	3UJF
PF00113	P09104	2AKZ
PF00113	P09104	4ZCW
PF00113	P09104	5EU9
PF00113	P09104	3UJS
PF00113	P09104	3UCD
PF00113	P09104	4ZA0
PF00113	P09104	5EU9
PF00113	P09104	3UJE
PF00113	P09104	2AKM
PF00113	P09104	5EU9
PF00113	P09104	3UJE
PF00113	P09104	2AKZ
PF00113	P09104	4ZCW
PF00113	P09104	3UJF
PF00113	P09104	3UJR
PF00113	P09104	3UCC
PF00113	P09104	3UCC
PF00113	P09104	1TE6
PF00113	P09104	2AKM
PF00113	P09104	3UJR
PF00113	P09104	1TE6
PF00113	P09104	5EU9
PF00113	P09104	5EU9
PF00113	P09104	4ZA0
PF00113	P09104	5EU9
PF00113	P09104	5EU9
PF00113	P09104	3UJS
PF00113	P09104	3UCD
PF00113	P09104	5EU9
PF00113	P56252	1PDY
PF00113	P56252	1PDZ
PF00113	P13929	2XSX
PF00113	P13929	2XSX
PF00113	P00924	2AL2
PF00113	P00924	2AL2
PF00113	P00924	2AL1
PF00113	P00924	1L8P
PF00113	P00924	1P43
PF00113	P00924	1P48
PF00113	P00924	2AL1
PF00113	P00924	2ONE
PF00113	P00924	1P43
PF00113	P00924	1L8P
PF00113	P00924	2ONE
PF00113	P00924	1P48
PF00113	P00924	1L8P
PF00113	P00924	1L8P
PF00113	P37869	4A3R
PF00113	P37869	4A3R
PF00113	P37869	4A3R
PF00113	P37869	4A3R
PF00113	P0A6P9	1E9I
PF00113	P0A6P9	3H8A
PF00113	P0A6P9	3H8A
PF00113	P0A6P9	2FYM
PF00113	P0A6P9	2FYM
PF00113	P0A6P9	2FYM
PF00113	P0A6P9	2FYM
PF00113	P0A6P9	1E9I
PF00113	P0A6P9	3H8A
PF00113	P0A6P9	1E9I
PF00113	P0A6P9	3H8A
PF00113	P0A6P9	1E9I
PF00113	P51555	3QTP
PF00113	P51555	3QTP
PF00113	Q042F4	4MKS
PF00113	Q042F4	4MKS
PF00113	Q60173	2PA6
PF00113	Q60173	2PA6
PF00113	Q4DZ98	4G7F
PF00113	O69174	5BOF
PF00113	O69174	5BOF
PF00113	O69174	5BOE
PF00113	O69174	5BOE
PF00113	Q38BV6	2PTY
PF00113	Q38BV6	2PTZ
PF00113	Q38BV6	2PTW
PF00113	Q38BV6	2PTX
PF00113	Q38BV6	2PU0
PF00113	Q9NDH8	2PU1
PF00113	Q9NDH8	1OEP
PF00113	A9WCM4	4YWS
PF00113	A9WCM4	4YWS
PF00113	Q97QS2	1W6T
PF00113	Q97QS2	1W6T
PF00113	B0MAG5	3UJ2
PF00113	B0MAG5	3UJ2
PF00113	B0MAG5	3UJ2
PF00113	B0MAG5	3UJ2
PF00113	B0MAG5	3UJ2
PF00113	B0MAG5	3UJ2
PF00113	B0MAG5	3UJ2
PF00113	B0MAG5	3UJ2
PF00113	K7N5M7	4EWJ
PF00113	K7N5M7	4EWJ
PF00113	Q5N3P4	4ROP
PF00113	Q5N3P4	5J04
PF00113	Q5N3P4	5J04
PF00113	Q83B44	3TQP
PF00113	Q83B44	3TQP
PF00113	P42448	3QN3
PF00113	P42448	3QN3
PF00113	P42448	3QN3
PF00113	P42448	3QN3
PF00114	P02974	2HI2
PF00114	P05431	4V1J
PF00114	P17838	1QVE
PF00114	P17838	1RG0
PF00114	P17838	1QVE
PF00114	P17838	1RG0
PF00114	P02973	2PY0
PF00114	P02973	1X6Q
PF00114	P02973	1X6Z
PF00114	P02973	1X6P
PF00114	P02973	1OQW
PF00114	P02973	1X6Y
PF00114	P02973	1X6R
PF00114	P02973	1X6X
PF00114	P02973	1OQW
PF00114	P02975	3SOK
PF00114	P02975	3SOK
PF00114	Q8KQ36	3JYZ
PF00114	Q8KQ36	3JZZ
PF00114	A0A140QW15	5IHJ
PF00115	P98002	3HB3
PF00115	P98002	3EHB
PF00115	P33517	3FYI
PF00115	P33517	2GSM
PF00115	P33517	3FYE
PF00115	P33517	3FYE
PF00115	P33517	3DTU
PF00115	P33517	2GSM
PF00115	P33517	3FYI
PF00115	P33517	3DTU
PF00115	Q3J5A7	3OMN
PF00115	Q3J5A7	3OM3
PF00115	Q3J5A7	3OMN
PF00115	Q3J5A7	3OM3
PF00115	P00396	3ABK
PF00115	P00396	2DYR
PF00115	P00396	3AG4
PF00115	P00396	2EIK
PF00115	P00396	1OCR
PF00115	P00396	5B1A
PF00115	P00396	5B1B
PF00115	P00396	2EIK
PF00115	P00396	3ASO
PF00115	P00396	3AG1
PF00115	P00396	2EIL
PF00115	P00396	5B1B
PF00115	P00396	5B1A
PF00115	P00396	1OCR
PF00115	P00396	3ABM
PF00115	P00396	2EIJ
PF00115	P00396	2DYS
PF00115	P00396	3AG1
PF00115	P00396	2OCC
PF00115	P00396	2ZXW
PF00115	P00396	3ABM
PF00115	P00396	3ABK
PF00115	P00396	3AG3
PF00115	P00396	3AG4
PF00115	P00396	3AG3
PF00115	P00396	3AG2
PF00115	P00396	1OCZ
PF00115	P00396	2ZXW
PF00115	P00396	2EIL
PF00115	P00396	2EIJ
PF00115	P00396	2OCC
PF00115	P00396	3WG7
PF00115	P00396	3ABL
PF00115	P00396	3WG7
PF00115	P00396	1OCZ
PF00115	P00396	3X2Q
PF00115	P00396	3ABL
PF00115	P00396	3AG2
PF00115	P00396	2DYS
PF00115	P00396	2DYR
PF00115	P00396	3ASO
PF00115	P00396	3X2Q
PF00115	P98005	2YEV
PF00115	P98005	2YEV
PF00115	Q5SJ79	1EHK
PF00115	Q5SJ79	3S8F
PF00115	Q59647	3WFC
PF00115	Q59647	3WFE
PF00115	Q59647	3WFD
PF00115	B3Y963	3AYF
PF00115	Q56408	1XME
PF00116	P68530	3AG3
PF00116	P68530	2DYR
PF00116	P68530	3X2Q
PF00116	P68530	3AG1
PF00116	P68530	2EIK
PF00116	P68530	5B1A
PF00116	P68530	2EIK
PF00116	P68530	1OCR
PF00116	P68530	3X2Q
PF00116	P68530	2EIJ
PF00116	P68530	3ABK
PF00116	P68530	3WG7
PF00116	P68530	2DYS
PF00116	P68530	2ZXW
PF00116	P68530	3AG2
PF00116	P68530	3ASO
PF00116	P68530	3AG4
PF00116	P68530	3ABK
PF00116	P68530	5B1A
PF00116	P68530	1OCR
PF00116	P68530	3AG2
PF00116	P68530	3ABM
PF00116	P68530	2EIL
PF00116	P68530	3AG4
PF00116	P68530	2OCC
PF00116	P68530	1OCZ
PF00116	P68530	3ABM
PF00116	P68530	2DYS
PF00116	P68530	2DYR
PF00116	P68530	5B1B
PF00116	P68530	5B1B
PF00116	P68530	2OCC
PF00116	P68530	3ABL
PF00116	P68530	2EIL
PF00116	P68530	2EIJ
PF00116	P68530	3ABL
PF00116	P68530	3ASO
PF00116	P68530	2ZXW
PF00116	P68530	3AG3
PF00116	P68530	3WG7
PF00116	P68530	3AG1
PF00116	P68530	1OCZ
PF00116	P08306	3EHB
PF00116	P08306	3HB3
PF00116	H7C6E5	4TXV
PF00116	H7C6E5	4TXV
PF00116	H7C6E5	4W9Z
PF00116	Q03736	3DTU
PF00116	Q03736	3FYI
PF00116	Q03736	2GSM
PF00116	Q03736	2GSM
PF00116	Q03736	3FYE
PF00116	Q03736	3FYE
PF00116	Q03736	3FYI
PF00116	Q03736	3DTU
PF00116	Q3J5G0	3OM3
PF00116	Q3J5G0	3OMN
PF00116	Q3J5G0	3OM3
PF00116	Q3J5G0	3OMN
PF00116	Q5SLI2	2YEV
PF00116	Q5SLI2	2YEV
PF00116	P98052	2CUA
PF00116	P98052	2CUA
PF00116	P98052	1XME
PF00116	Q5SJ80	1EHK
PF00116	Q5SJ80	3S8F
PF00116	P0ABJ1	1CYX
PF00116	P0ABJ1	1CYW
PF00117	P0A7E5	1S1M
PF00117	P0A7E5	1S1M
PF00117	Q9NRF8	2V4U
PF00117	Q9NRF8	2VKT
PF00117	Q980S6	3NVA
PF00117	Q980S6	3NVA
PF00117	P0A6F1	1CE8
PF00117	P0A6F1	1CS0
PF00117	P0A6F1	1KEE
PF00117	P0A6F1	1A9X
PF00117	P0A6F1	1JDB
PF00117	P0A6F1	1BXR
PF00117	P0A6F1	1A9X
PF00117	P0A6F1	1BXR
PF00117	P0A6F1	1KEE
PF00117	P0A6F1	1CS0
PF00117	P0A6F1	1KEE
PF00117	P0A6F1	1CS0
PF00117	P0A6F1	1JDB
PF00117	P0A6F1	1CS0
PF00117	P0A6F1	1C30
PF00117	P0A6F1	1CE8
PF00117	P0A6F1	1C30
PF00117	P0A6F1	1CE8
PF00117	P0A6F1	1A9X
PF00117	P0A6F1	1JDB
PF00117	P0A6F1	1C30
PF00117	P0A6F1	1BXR
PF00117	P0A6F1	1CE8
PF00117	P0A6F1	1BXR
PF00117	P0A6F1	1JDB
PF00117	P0A6F1	1KEE
PF00117	P0A6F1	1A9X
PF00117	P0A6F1	1C30
PF00117	Q5SIA8	1VCM
PF00117	Q5SIA8	1VCO
PF00117	Q5SIA8	1VCN
PF00117	Q06129	1QDL
PF00117	O59071	2D7J
PF00117	O59071	1WL8
PF00117	P00900	1I7S
PF00117	P00900	1I7Q
PF00117	P00900	1I7S
PF00117	P00900	1I7Q
PF00117	P9WHK7	4ZDJ
PF00117	P00905	1I1Q
PF00117	Q4GZ95	2W7T
PF00117	P04079	1GPM
PF00117	P04079	1GPM
PF00117	P04079	1GPM
PF00117	P04079	1GPM
PF00117	P31327	5DOT
PF00117	P31327	5DOT
PF00117	P49915	2VPI
PF00117	P49915	2VXO
PF00117	P49915	2VXO
PF00117	P49915	2VPI
PF00117	B4RJH7	5TW7
PF00117	B4RJH7	5TW7
PF00117	B4RJH7	5TW7
PF00117	B4RJH7	5TW7
PF00117	B4RJH7	5TW7
PF00117	B4RJH7	5TW7
PF00117	Q5SI28	2YWC
PF00117	Q5SI28	2YWB
PF00117	Q5SI28	2YWB
PF00117	Q5SI28	2YWB
PF00117	Q5SI28	2YWC
PF00117	Q5SI28	2YWC
PF00117	Q5SI28	2YWB
PF00117	Q5SI28	2YWC
PF00117	Q9HJM3	2A9V
PF00117	Q9HJM3	2A9V
PF00117	Q9HJM3	2A9V
PF00117	Q9HJM3	2A9V
PF00117	P33734	1OX4
PF00117	P33734	1JVN
PF00117	P33734	1OX6
PF00117	P33734	1OX4
PF00117	P33734	1OX6
PF00117	P33734	1OX5
PF00117	P33734	1JVN
PF00117	P33734	1OX5
PF00117	Q396C7	3R75
PF00117	Q396C7	3R75
PF00117	Q9X0P2	1O1Y
PF00117	Q9KSX0	4GUD
PF00117	Q9KSX0	4GUD
PF00117	Q9X0C8	1GPW
PF00117	Q9X0C8	1GPW
PF00117	Q9X0C8	1K9V
PF00117	Q9X0C8	1GPW
PF00117	Q7SIC0	1KA9
PF00117	Q1H479	3M3P
PF00118	P48424	1ASS
PF00118	Q877G8	3RUV
PF00118	Q877G8	3RUS
PF00118	Q877G8	3RUS
PF00118	Q877G8	3RUV
PF00118	Q877G8	3RUS
PF00118	Q877G8	3RUV
PF00118	Q877G8	3RUS
PF00118	Q877G8	3RUV
PF00118	P80318	1GML
PF00118	P80318	1GML
PF00118	P80318	1GML
PF00118	P80318	1GML
PF00118	A8JE91	5CDK
PF00118	Q6Y3X3	3OSX
PF00118	P0A6F5	1DK7
PF00118	P0A6F5	1KP8
PF00118	P0A6F5	1DKD
PF00118	P0A6F5	3VZ8
PF00118	P0A6F5	1KP8
PF00118	P0A6F5	1DKD
PF00118	P0A6F5	1KP8
PF00118	P0A6F5	1JON
PF00118	P0A6F5	1KP8
PF00118	P0A6F5	1LA1
PF00118	P0A6F5	1DKD
PF00118	P0A6F5	1KP8
PF00118	P0A6F5	3VZ8
PF00118	P0A6F5	1KP8
PF00118	P0A6F5	3VZ7
PF00118	P0A6F5	3VZ8
PF00118	P0A6F5	1DKD
PF00118	P0A6F5	1KP8
PF00118	P0A6F5	1KP8
PF00118	P0A6F5	1DK7
PF00118	P0A6F5	3VZ6
PF00118	P0A6F5	1KP8
PF00118	P0A6F5	1KP8
PF00118	P0A6F5	1KP8
PF00118	P0A6F5	1KP8
PF00118	P0A6F5	1KP8
PF00118	P0A6F5	1KP8
PF00118	Q42694	5CDJ
PF00118	Q42694	5CDJ
PF00118	P9WPE9	3M6C
PF00118	P61491	1SRV
PF00120	P0A1P6	1F52
PF00120	P0A1P6	1F52
PF00120	P0A1P6	1F52
PF00120	P0A1P6	1F52
PF00120	P0A1P6	1F52
PF00120	P0A1P6	1F52
PF00120	P0A1P6	1F52
PF00120	P0A1P6	1F52
PF00120	P0A1P6	1F52
PF00120	P0A1P6	1F52
PF00120	P0A1P6	1F52
PF00120	P0A1P6	1F52
PF00120	P9WN39	1HTQ
PF00120	P9WN39	1HTO
PF00120	P9WN39	3ZXV
PF00120	P9WN39	2BVC
PF00120	P9WN39	1HTQ
PF00120	P9WN39	1HTO
PF00120	P9WN39	1HTQ
PF00120	P9WN39	1HTO
PF00120	P9WN39	3ZXV
PF00120	P9WN39	4ACF
PF00120	P9WN39	1HTQ
PF00120	P9WN39	3ZXV
PF00120	P9WN39	1HTO
PF00120	P9WN39	1HTO
PF00120	P9WN39	2BVC
PF00120	P9WN39	1HTQ
PF00120	P9WN39	1HTQ
PF00120	P9WN39	1HTO
PF00120	P9WN39	4ACF
PF00120	P9WN39	1HTQ
PF00120	P9WN39	2BVC
PF00120	P9WN39	1HTO
PF00120	P9WN39	1HTQ
PF00120	P9WN39	1HTO
PF00120	P9WN39	1HTQ
PF00120	P9WN39	3ZXR
PF00120	P9WN39	1HTQ
PF00120	P9WN39	1HTO
PF00120	P9WN39	1HTQ
PF00120	P9WN39	1HTQ
PF00120	P9WN39	1HTO
PF00120	P9WN39	1HTQ
PF00120	P9WN39	3ZXR
PF00120	P9WN39	1HTO
PF00120	P9WN39	1HTO
PF00120	P9WN39	2WHI
PF00120	P9WN39	1HTO
PF00120	P9WN39	3ZXV
PF00120	P9WN39	1HTO
PF00120	P9WN39	2WHI
PF00120	P9WN39	2WHI
PF00120	P9WN39	1HTO
PF00120	P9WN39	1HTQ
PF00120	P9WN39	2BVC
PF00120	P9WN39	2BVC
PF00120	P9WN39	1HTO
PF00120	P9WN39	1HTQ
PF00120	P9WN39	1HTQ
PF00120	P9WN39	1HTQ
PF00120	P9WN39	4ACF
PF00120	P9WN39	1HTO
PF00120	P9WN39	2WHI
PF00120	P9WN39	1HTQ
PF00120	P9WN39	1HTQ
PF00120	P9WN39	1HTO
PF00120	P9WN39	2WHI
PF00120	P9WN39	1HTQ
PF00120	P9WN39	1HTQ
PF00120	P9WN39	3ZXR
PF00120	P9WN39	2BVC
PF00120	P9WN39	1HTQ
PF00120	P9WN39	1HTO
PF00120	P9WN39	3ZXR
PF00120	P9WN39	4ACF
PF00120	P9WN39	1HTO
PF00120	P9WN39	1HTO
PF00120	P9WN39	3ZXV
PF00120	P9WN39	1HTO
PF00120	P9WN39	3ZXV
PF00120	P9WN39	4ACF
PF00120	P9WN39	3ZXR
PF00120	P9WN39	3ZXR
PF00120	P9WN39	4ACF
PF00120	P9WN39	1HTO
PF00120	P9WN39	2WHI
PF00120	P9WN39	1HTQ
PF00120	P9WN39	1HTO
PF00120	P9WN39	1HTQ
PF00120	A1A1Z1	4S17
PF00120	A1A1Z1	4S17
PF00120	A1A1Z1	4S17
PF00120	A1A1Z1	4S17
PF00120	A1A1Z1	4S17
PF00120	A1A1Z1	4S17
PF00120	Q9HT65	4HPP
PF00120	P15104	2OJW
PF00120	P15104	2OJW
PF00120	P15104	2OJW
PF00120	P15104	2OJW
PF00120	P15104	2OJW
PF00120	O04998	4IS4
PF00120	O04998	4IS4
PF00120	O04998	4IS4
PF00120	O04998	4IS4
PF00120	O04998	4IS4
PF00120	O04998	4IS4
PF00120	O04998	4IS4
PF00120	O04998	4IS4
PF00120	O04998	4IS4
PF00120	O04998	4IS4
PF00121	Q8XKU1	4Y8F
PF00121	Q6GIL6	3UWW
PF00121	Q6GIL6	3UWZ
PF00121	Q6GIL6	3UWW
PF00121	Q6GIL6	3M9Y
PF00121	Q6GIL6	3UWU
PF00121	Q6GIL6	3UWV
PF00121	Q6GIL6	3M9Y
PF00121	Q6GIL6	3UWU
PF00121	Q6GIL6	3UWY
PF00121	Q6GIL6	3UWV
PF00121	Q6GIL6	3UWZ
PF00121	Q6GIL6	3UWY
PF00121	B1XB85	4IOT
PF00121	B1XB85	4IOT
PF00121	Q8MPF2	2I9E
PF00121	Q8MPF2	2I9E
PF00121	Q8MPF2	2I9E
PF00121	Q8MPF2	2I9E
PF00121	O02611	1M6J
PF00121	O02611	1M6J
PF00121	Q04JH4	5IBX
PF00121	Q04JH4	5IBX
PF00121	Q04JH4	5IBX
PF00121	Q04JH4	5IBX
PF00121	Q04JH4	5IBX
PF00121	Q04JH4	5IBX
PF00121	Q04JH4	5IBX
PF00121	Q04JH4	5IBX
PF00121	A8B3A8	3TH6
PF00121	A8B3A8	3TH6
PF00121	Q8F5I5	4YMZ
PF00121	Q8F5I5	4X22
PF00121	Q8F5I5	4YMZ
PF00121	A0A0M3KL18	4Y96
PF00121	A0A0M3KL18	4Y96
PF00121	P04789	5I3J
PF00121	P04789	5I3G
PF00121	P04789	4JEQ
PF00121	P04789	5I3K
PF00121	P04789	4JEQ
PF00121	P04789	5I3I
PF00121	P04789	5I3I
PF00121	P04789	4JEQ
PF00121	P04789	5I3H
PF00121	P04789	4JEQ
PF00121	P04789	4JEQ
PF00121	P04789	3Q37
PF00121	P04789	1IIH
PF00121	P04789	1TTI
PF00121	P04789	5I3G
PF00121	P04789	3Q37
PF00121	P04789	4JEQ
PF00121	P04789	4JEQ
PF00121	P04789	5I3F
PF00121	P04789	5I3K
PF00121	P04789	5I3I
PF00121	P04789	5I3G
PF00121	P04789	5I3J
PF00121	P04789	4JEQ
PF00121	P04789	5I3I
PF00121	P04789	5I3F
PF00121	P04789	4JEQ
PF00121	P04789	3Q37
PF00121	P04789	1TTJ
PF00121	P04789	5I3F
PF00121	P04789	4JEQ
PF00121	P04789	4JEQ
PF00121	P04789	5I3F
PF00121	P04789	1AG1
PF00121	P04789	1AG1
PF00121	P04789	5I3G
PF00121	P04789	5I3K
PF00121	P04789	5I3K
PF00121	P04789	4JEQ
PF00121	P04789	5I3H
PF00121	P04789	3Q37
PF00121	P04789	1IIH
PF00121	Q07412	1M7O
PF00121	Q07412	1O5X
PF00121	Q07412	1M7P
PF00121	Q07412	1M7P
PF00121	Q07412	1O5X
PF00121	Q07412	1LYX
PF00121	Q07412	1YDV
PF00121	Q07412	1YDV
PF00121	Q07412	1M7O
PF00121	Q5SJR1	1YYA
PF00121	Q5SJR1	1YYA
PF00121	Q9Z520	4Y9A
PF00121	Q9Z520	4Y9A
PF00121	Q9Z520	4Y9A
PF00121	Q9Z520	4Y9A
PF00121	Q10657	1MO0
PF00121	Q10657	1MO0
PF00121	P48499	1AMK
PF00121	P48499	1IF2
PF00121	P52270	3Q37
PF00121	P52270	3Q37
PF00121	P52270	2OMA
PF00121	P52270	2OMA
PF00121	P52270	1CI1
PF00121	P52270	1SUX
PF00121	P52270	1TCD
PF00121	P52270	1TCD
PF00121	P52270	1SUX
PF00121	P52270	3Q37
PF00121	P52270	1CI1
PF00121	P52270	3Q37
PF00121	I2APN2	4GNJ
PF00121	I2APN2	5CG7
PF00121	I2APN2	5CG7
PF00121	I2APN2	4GNJ
PF00121	Q9SKP6	4OHQ
PF00121	Q9SKP6	4OHQ
PF00121	Q5CSE7	3KRS
PF00121	Q5CSE7	3KRS
PF00121	P9WG43	3TAO
PF00121	P9WG43	3TA6
PF00121	P9WG43	3GVG
PF00121	P9WG43	3TA6
PF00121	P9WG43	3GVG
PF00121	P9WG43	3TAO
PF00121	P00940	4P61
PF00121	P00940	8TIM
PF00121	P00940	8TIM
PF00121	P00940	4P61
PF00121	P48491	4OBT
PF00121	P48491	4OBT
PF00121	Q5S7Y5	4MKN
PF00121	P00939	4OWG
PF00121	P00939	1R2R
PF00121	P00939	1R2R
PF00121	P00939	4OWG
PF00121	P00939	1R2R
PF00121	P00939	1R2T
PF00121	P00939	1R2R
PF00121	P00939	1R2T
PF00121	P60174	2JK2
PF00121	P60174	1KLU
PF00121	P60174	4ZVJ
PF00121	P60174	2JK2
PF00121	P60174	1WYI
PF00121	P60174	4BR1
PF00121	P60174	4BR1
PF00121	P60174	1WYI
PF00121	P60174	4ZVJ
PF00121	Q2SZN7	4G1K
PF00121	Q2SZN7	4G1K
PF00121	Q2SZN7	4G1K
PF00121	Q2SZN7	4G1K
PF00121	K0E682	5EYW
PF00121	K0E682	5EYW
PF00121	A2FT29	3QST
PF00121	A2EGX9	4RCX
PF00121	A2EGX9	3QSR
PF00121	Q9RUP5	4Y90
PF00121	Q9RUP5	4Y90
PF00121	Q9RUP5	4Y90
PF00121	Q9RUP5	4Y90
PF00121	Q8L1Z5	3KXQ
PF00121	Q8L1Z5	3KXQ
PF00121	C0RJA8	4NVT
PF00121	C0RJA8	4NVT
PF00121	C0RJA8	4NVT
PF00121	C0RJA8	4NVT
PF00121	P56076	2JGQ
PF00121	P56076	2JGQ
PF00121	P0CL22	3S6D
PF00121	Q58923	2H6R
PF00121	Q58923	2H6R
PF00121	Q58923	2H6R
PF00121	Q58923	2H6R
PF00121	Q58923	2H6R
PF00121	Q58923	2H6R
PF00121	Q58923	2H6R
PF00121	Q58923	2H6R
PF00121	Q9HLB6	5CSR
PF00121	Q9HLB6	5CSR
PF00121	Q9HLB6	5CSS
PF00121	Q9HLB6	5CSR
PF00121	Q9HLB6	5CSS
PF00121	Q9HLB6	5CSR
PF00121	Q9HLB6	5CSS
PF00121	Q9HLB6	5CSS
PF00121	Q8NKN9	1W0M
PF00121	Q8NKN9	1W0M
PF00121	Q8NKN9	1W0M
PF00121	Q8NKN9	1W0M
PF00121	Q8NKN9	1W0M
PF00121	Q8NKN9	1W0M
PF00121	Q8NKN9	1W0M
PF00121	Q8NKN9	1W0M
PF00122	O29777	2HC8
PF00122	P04191	1WPG
PF00122	P04191	4BEW
PF00122	P04191	3AR6
PF00122	P04191	3W5C
PF00122	P04191	4UU0
PF00122	P04191	3AR4
PF00122	P04191	3AR3
PF00122	P04191	3AR7
PF00122	P04191	2ZBF
PF00122	P04191	3FGO
PF00122	P04191	3N5K
PF00122	P04191	2AGV
PF00122	P04191	2DQS
PF00122	P04191	1WPG
PF00122	P04191	1WPG
PF00122	P04191	3N5K
PF00122	P04191	1WPG
PF00122	P04191	2ZBD
PF00122	P04191	3FGO
PF00122	P04191	2AGV
PF00122	P04191	4BEW
PF00122	P04191	3AR5
PF00122	P04191	1SU4
PF00122	P04191	3AR2
PF00122	P04191	3W5D
PF00122	Q4H132	2ZXE
PF00122	Q97UU7	2YJ5
PF00122	Q97UU7	2YJ5
PF00122	Q97UU7	2YJ4
PF00122	Q97UU7	2YJ6
PF00122	Q97UU7	2YJ3
PF00122	Q97UU7	2YJ6
PF00122	Q97UU7	2YJ4
PF00124	P0C0Y9	3I4D
PF00124	P0C0Y9	1DV3
PF00124	P0C0Y9	1L9B
PF00124	P0C0Y9	4TQQ
PF00124	P0C0Y9	1KBY
PF00124	P0C0Y9	1DV6
PF00124	P0C0Y9	1DS8
PF00124	P0C0Y9	1AIJ
PF00124	P0C0Y9	2GNU
PF00124	P0C0Y9	1DV6
PF00124	P0C0Y9	1DS8
PF00124	P0C0Y9	1DV3
PF00124	P0C0Y9	1AIJ
PF00124	P0A444	5TIS
PF00124	P0A444	4PJ0
PF00124	P0A444	4PJ0
PF00124	P0A444	5TIS
PF00124	P51765	4UB6
PF00124	P51765	4IL6
PF00124	P51765	3WU2
PF00124	P51765	4IL6
PF00124	P51765	4UB6
PF00124	P51765	3WU2
PF00124	P51765	4UB8
PF00124	P51765	4UB8
PF00124	P0C0Y8	3I4D
PF00124	P0C0Y8	1DV3
PF00124	P0C0Y8	1AIJ
PF00124	P0C0Y8	1KBY
PF00124	P0C0Y8	1L9B
PF00124	P0C0Y8	2GNU
PF00124	P0C0Y8	1DV6
PF00124	P0C0Y8	1DV6
PF00124	P0C0Y8	1AIJ
PF00124	P0C0Y8	1DV3
PF00124	P0C0Y8	1DS8
PF00124	P0C0Y8	4TQQ
PF00124	P0C0Y8	1DS8
PF00124	P06009	3PRC
PF00124	P06009	4CAS
PF00124	P06009	6PRC
PF00124	P06009	2WJN
PF00124	P06009	1VRN
PF00124	P06009	2PRC
PF00124	P06009	2WJM
PF00124	P06009	5PRC
PF00124	P06010	3PRC
PF00124	P06010	1VRN
PF00124	P06010	2WJM
PF00124	P06010	4CAS
PF00124	P06010	2PRC
PF00124	P06010	2WJN
PF00124	P06010	6PRC
PF00124	P06010	5PRC
PF00124	D0VWR8	4IL6
PF00124	D0VWR8	3WU2
PF00124	D0VWR8	3WU2
PF00124	D0VWR8	4UB8
PF00124	D0VWR8	4IL6
PF00124	D0VWR8	4UB6
PF00124	D0VWR8	4UB8
PF00124	D0VWR8	4UB6
PF00124	Q8CM25	5TIS
PF00124	Q8CM25	4PJ0
PF00124	Q8CM25	4PJ0
PF00124	Q8CM25	5TIS
PF00125	P68431	3A1B
PF00125	P68431	5T1G
PF00125	P68431	3UEF
PF00125	P68431	5AV8
PF00125	P68431	2CV5
PF00125	P68431	4LKA
PF00125	P68431	3U5N
PF00125	P68431	5AV9
PF00125	P68431	3RIG
PF00125	P68431	3QO2
PF00125	P68431	2VPG
PF00125	P68431	3UEF
PF00125	P68431	4TN7
PF00125	P68431	3SOU
PF00125	P68431	3QJ6
PF00125	P68431	5SVX
PF00125	P68431	2C1N
PF00125	P68431	5D6Y
PF00125	P68431	3U4S
PF00125	P68431	3O37
PF00125	P68431	5CH1
PF00125	P68431	3RIY
PF00125	P68431	5C13
PF00125	P68431	3SOW
PF00125	P68431	4X3K
PF00125	P68431	3QO2
PF00125	P68431	3RIY
PF00125	P68431	3AFA
PF00125	P68431	4F4U
PF00125	P68431	5AV6
PF00125	P68431	4U68
PF00125	P68431	1O9S
PF00125	P68431	5FB1
PF00125	P68431	3UIG
PF00125	P68431	3KMT
PF00125	P68431	5T1I
PF00125	P68431	3UIG
PF00125	P68431	5SVY
PF00125	P68431	3RIG
PF00125	P68431	3QO2
PF00125	P68431	2B2W
PF00125	P68431	3AFA
PF00125	P68431	2B2V
PF00125	P68431	4HON
PF00125	P68431	4YHZ
PF00125	P68431	1O9S
PF00125	P68431	4U68
PF00125	P68431	4TN7
PF00125	P68431	1Q3L
PF00125	P68431	5T0M
PF00125	P68431	5AVB
PF00125	P68431	5D6Y
PF00125	P68431	3KMT
PF00125	P68431	4UY4
PF00125	P68431	5D6Y
PF00125	P68431	4UP0
PF00125	P68431	3AVR
PF00125	P68431	3O37
PF00125	P68431	5TDW
PF00125	P68431	5AV6
PF00125	P68431	5AV9
PF00125	P68431	5AV5
PF00125	P68431	4F4U
PF00125	P68431	4A7J
PF00125	P68431	4LLB
PF00125	P68431	4LLB
PF00125	P68431	5AVB
PF00125	P68431	2C1N
PF00125	P68431	3U5N
PF00125	P68431	4LXL
PF00125	P68431	4HON
PF00125	P68431	4QBQ
PF00125	P68431	3ZVY
PF00125	P68431	5TDR
PF00125	P68431	5CH1
PF00125	P68431	3KMT
PF00125	P68431	4UY4
PF00125	P68431	3O37
PF00125	P68431	5C13
PF00125	P68431	4F56
PF00125	P68431	3O34
PF00125	P68431	4C1Q
PF00125	P68431	2OX0
PF00125	P68431	4YHP
PF00125	P68431	5C13
PF00125	P68431	4N4H
PF00125	P68431	2B2T
PF00125	P68431	3O37
PF00125	P68431	5C13
PF00125	P68431	4YHP
PF00125	P68431	4L7X
PF00125	P68431	4U68
PF00125	P68431	5T0M
PF00125	P68431	3ZG6
PF00125	P68431	4X3K
PF00125	P68431	5B31
PF00125	P68431	3SOU
PF00125	P68431	5AV5
PF00125	P68431	5AVC
PF00125	P68431	3V43
PF00125	P68431	2OQ6
PF00125	P68431	3O35
PF00125	P68431	3U3D
PF00125	P68431	5D6Y
PF00125	P68431	5FFV
PF00125	P68431	5IQL
PF00125	P68431	5FFV
PF00125	P68431	4LK9
PF00125	P68431	3QO2
PF00125	P68431	5B31
PF00125	P68431	2CV5
PF00125	P68431	3U4S
PF00125	P68431	5AVC
PF00125	P68431	2VPG
PF00125	P68431	3U31
PF00125	P68431	3ZVY
PF00125	P68431	2OT7
PF00125	P68431	4F56
PF00125	P68431	5AV8
PF00125	P68431	3SOW
PF00125	P68433	2WP1
PF00125	P68433	4EZH
PF00125	P68433	2WP1
PF00125	P68433	2V83
PF00125	P68433	4EZH
PF00125	P68433	2W5Z
PF00125	P68433	2V83
PF00125	P08898	3N9Q
PF00125	P08898	3N9O
PF00125	P08898	3N9P
PF00125	P08898	3N9N
PF00125	P08898	3N9Q
PF00125	P08898	3N9N
PF00125	P08898	3N9P
PF00125	P08898	3N9O
PF00125	P02299	2PYO
PF00125	P02299	1KNE
PF00125	P02299	2NQB
PF00125	P02299	2NQB
PF00125	P02299	2PYO
PF00125	P02299	1KNA
PF00125	P84228	4QX8
PF00125	P84228	4QX7
PF00125	P84228	2V87
PF00125	P84228	4QXB
PF00125	P84228	2V86
PF00125	P84228	4QXB
PF00125	P84228	2V87
PF00125	P84228	4QWN
PF00125	P84228	2V88
PF00125	P84228	4QX7
PF00125	P84228	4QXH
PF00125	P84228	4QXC
PF00125	P84228	4QWN
PF00125	P84228	4QXC
PF00125	P84228	2V86
PF00125	P84228	4QX8
PF00125	P84228	2V88
PF00125	P84228	4QXH
PF00125	P84229	1EQZ
PF00125	P84229	1EQZ
PF00125	P84229	1TZY
PF00125	P84229	2ARO
PF00125	P84229	1HQ3
PF00125	P84229	2ARO
PF00125	P84229	1TZY
PF00125	P84229	1HQ3
PF00125	P84233	4J8W
PF00125	P84233	1KX3
PF00125	P84233	1KX5
PF00125	P84233	3LZ1
PF00125	P84233	3C1B
PF00125	P84233	4XZQ
PF00125	P84233	3UTB
PF00125	P84233	4Z66
PF00125	P84233	4XZQ
PF00125	P84233	3LZ0
PF00125	P84233	3REH
PF00125	P84233	4WU8
PF00125	P84233	3MGR
PF00125	P84233	3MGP
PF00125	P84233	3REH
PF00125	P84233	1KX5
PF00125	P84233	4J8U
PF00125	P84233	4J8U
PF00125	P84233	3MNN
PF00125	P84233	4J8W
PF00125	P84233	1S32
PF00125	P84233	3LZ1
PF00125	P84233	4Z66
PF00125	P84233	3GV6
PF00125	P84233	3C1B
PF00125	P84233	3MNN
PF00125	P84233	1KX3
PF00125	P84233	3UTA
PF00125	P84233	3UTA
PF00125	P84233	3UT9
PF00125	P84233	1S32
PF00125	P84233	3LZ0
PF00125	P84233	4WU8
PF00125	P84233	2HUE
PF00125	P84233	3MGP
PF00125	P84233	3UTB
PF00125	P84233	3MGR
PF00125	P84233	3UT9
PF00125	Q71DI3	4MZG
PF00125	Q71DI3	2X4X
PF00125	Q71DI3	3R93
PF00125	Q71DI3	2X4W
PF00125	Q71DI3	3AV1
PF00125	Q71DI3	4OUC
PF00125	Q71DI3	5B0Z
PF00125	Q71DI3	2X4Y
PF00125	Q71DI3	5CIU
PF00125	Q71DI3	3DB3
PF00125	Q71DI3	4MZG
PF00125	Q71DI3	4MZH
PF00125	Q71DI3	2X4Y
PF00125	Q71DI3	5B0Z
PF00125	Q71DI3	2X4X
PF00125	Q71DI3	5CIU
PF00125	Q71DI3	2X4Y
PF00125	Q71DI3	2X4Y
PF00125	Q71DI3	3MO8
PF00125	Q71DI3	3AV1
PF00125	Q71DI3	2X4Y
PF00125	Q71DI3	2X4Y
PF00125	Q71DI3	3R93
PF00125	Q71DI3	3R93
PF00125	Q71DI3	2X4X
PF00125	Q71DI3	2X4Y
PF00125	Q71DI3	3R93
PF00125	Q71DI3	4MZF
PF00125	Q71DI3	2X4X
PF00125	Q71DI3	2X4Y
PF00125	P84243	4O62
PF00125	P84243	4QQ4
PF00125	P84243	3MUK
PF00125	P84243	3ASL
PF00125	P84243	4GUS
PF00125	P84243	4GNG
PF00125	P84243	4QQ4
PF00125	P84243	5DX0
PF00125	P84243	3QLC
PF00125	P84243	4GNF
PF00125	P84243	5DWQ
PF00125	P84243	5B32
PF00125	P84243	4L58
PF00125	P84243	4N4I
PF00125	P84243	5JJY
PF00125	P84243	4TMP
PF00125	P84243	5JA4
PF00125	P84243	4GNE
PF00125	P84243	4GNG
PF00125	P84243	3QLA
PF00125	P84243	1PDQ
PF00125	P84243	4H9P
PF00125	P84243	4TMP
PF00125	P84243	5DX0
PF00125	P84243	5DX0
PF00125	P84243	5B32
PF00125	P84243	4H9R
PF00125	P84243	3MUL
PF00125	P84243	5DX0
PF00125	P84243	3QLA
PF00125	P84243	4H9O
PF00125	P84243	3QLC
PF00125	P84243	3QL9
PF00125	P84243	4GUR
PF00125	P84243	4H9N
PF00125	P84243	5DWQ
PF00125	P84243	4H9Q
PF00125	P84243	3JVK
PF00125	P84243	5BNX
PF00125	P84243	5JLB
PF00125	Q6P823	2H9M
PF00125	Q6P823	2H9N
PF00125	Q6P823	2H9P
PF00125	Q6P823	2H9M
PF00125	Q6P823	2H9N
PF00125	Q6PI79	4ZBJ
PF00125	P59226	4IUR
PF00125	P59226	5HH7
PF00125	P06352	1PFB
PF00125	Q16695	2YBS
PF00125	Q16695	3T6R
PF00125	Q16695	2YBS
PF00125	Q16695	2YBP
PF00125	Q16695	2YBP
PF00125	Q16695	4V2W
PF00125	Q92133	3MEA
PF00125	Q92133	3GL6
PF00125	Q92133	4HSU
PF00125	Q92133	3MEU
PF00125	Q92133	3H91
PF00125	Q92133	4QEO
PF00125	Q92133	3MEU
PF00125	Q92133	3O7A
PF00125	Q92133	3MET
PF00125	Q92133	3ME9
PF00125	Q92133	3MEV
PF00125	Q92133	3H91
PF00125	Q92133	3MET
PF00125	Q92133	3MEV
PF00125	Q92133	3ME9
PF00125	P02302	1M19
PF00125	P02302	1M18
PF00125	P02302	1M18
PF00125	P02302	1M19
PF00125	P09988	2DZE
PF00125	P09988	3G7L
PF00125	Q6NXT2	5BWO
PF00125	Q6NXT2	5F6K
PF00125	Q6NXT2	3KV4
PF00125	Q6NXT2	5I3L
PF00125	Q5TEC6	4H75
PF00125	P61830	4PSX
PF00125	P61830	2H2G
PF00125	P61830	1M1D
PF00125	P61830	1PU9
PF00125	P61830	2CNX
PF00125	P61830	1QSN
PF00125	P61830	1PUA
PF00125	P61830	4PSX
PF00125	P61830	2IDC
PF00125	Q6TXQ4	4HCZ
PF00125	Q6TXQ4	4HCZ
PF00125	Q6CTI2	2YFV
PF00125	P49450	5CVD
PF00125	P49450	3NQJ
PF00125	P49450	3NQU
PF00125	P49450	5CVD
PF00125	K7EMV3	5B77
PF00125	K7EMV3	5B75
PF00125	K7EMV3	5B76
PF00125	P06899	5AV9
PF00125	P06899	4CAY
PF00125	P06899	3AFA
PF00125	P06899	5AVC
PF00125	P06899	5AVC
PF00125	P06899	3AV1
PF00125	P06899	5B31
PF00125	P06899	5AVB
PF00125	P06899	5AV8
PF00125	P06899	3AV1
PF00125	P06899	5AV6
PF00125	P06899	5AV8
PF00125	P06899	5AV6
PF00125	P06899	5AVB
PF00125	P06899	5B32
PF00125	P06899	5AV5
PF00125	P06899	5B32
PF00125	P06899	3AFA
PF00125	P06899	5AV5
PF00125	P06899	5B0Z
PF00125	P06899	5B0Z
PF00125	P06899	5AV9
PF00125	P06899	5B31
PF00125	P0C1H5	1TZY
PF00125	P0C1H5	1HQ3
PF00125	P0C1H5	1EQZ
PF00125	P0C1H5	1HQ3
PF00125	P0C1H5	1EQZ
PF00125	P0C1H5	1TZY
PF00125	O60814	2CV5
PF00125	O60814	2CV5
PF00125	P0C1H3	2ARO
PF00125	P0C1H3	2ARO
PF00125	Q28D68	3C1B
PF00125	Q28D68	3C1B
PF00125	P02281	4Z66
PF00125	P02281	1M19
PF00125	P02281	1M19
PF00125	P02281	1M18
PF00125	P02281	4XZQ
PF00125	P02281	4WU8
PF00125	P02281	3MGR
PF00125	P02281	3LZ1
PF00125	P02281	3MGR
PF00125	P02281	3MNN
PF00125	P02281	3MGP
PF00125	P02281	3UT9
PF00125	P02281	3MGP
PF00125	P02281	4KHA
PF00125	P02281	1KX5
PF00125	P02281	1M18
PF00125	P02281	4Z66
PF00125	P02281	3LZ0
PF00125	P02281	3LZ1
PF00125	P02281	3MNN
PF00125	P02281	1KX3
PF00125	P02281	3UT9
PF00125	P02281	3UTA
PF00125	P02281	4J8U
PF00125	P02281	3UTB
PF00125	P02281	1KX5
PF00125	P02281	1S32
PF00125	P02281	3REH
PF00125	P02281	4J8U
PF00125	P02281	1KX3
PF00125	P02281	3LZ0
PF00125	P02281	4J8W
PF00125	P02281	4XZQ
PF00125	P02281	3UTB
PF00125	P02281	4WU8
PF00125	P02281	3REH
PF00125	P02281	4J8W
PF00125	P02281	1S32
PF00125	P02281	3UTA
PF00125	P02283	2PYO
PF00125	P02283	5CVE
PF00125	P02283	2PYO
PF00125	P02283	5CVE
PF00125	P02283	2NQB
PF00125	P02283	2NQB
PF00125	P0C0S5	5B31
PF00125	P0C0S5	4CAY
PF00125	P0C0S5	5B32
PF00125	P0C0S5	5CHL
PF00125	P02293	4WNN
PF00125	P02293	4M6B
PF00125	P02293	4M6B
PF00125	P02293	4WNN
PF00125	P02293	4WNN
PF00125	P02293	4WNN
PF00125	P04911	4WNN
PF00125	P04911	4WNN
PF00125	P04911	4WNN
PF00125	P04911	4WNN
PF00125	P02263	2ARO
PF00125	P02263	1TZY
PF00125	P02263	2ARO
PF00125	P02263	1HQ3
PF00125	P02263	1EQZ
PF00125	P02263	1HQ3
PF00125	P02263	1EQZ
PF00125	P02263	1TZY
PF00125	P04908	5AV9
PF00125	P04908	3AV1
PF00125	P04908	5AVC
PF00125	P04908	5AV6
PF00125	P04908	5B31
PF00125	P04908	2CV5
PF00125	P04908	5AVC
PF00125	P04908	2CV5
PF00125	P04908	5AV9
PF00125	P04908	5AV8
PF00125	P04908	5B0Z
PF00125	P04908	5AV5
PF00125	P04908	5AV6
PF00125	P04908	5AV8
PF00125	P04908	5AV5
PF00125	P04908	3AFA
PF00125	P04908	5B0Z
PF00125	P04908	5B32
PF00125	P04908	3AFA
PF00125	P04908	3AV1
PF00125	P04908	5AVB
PF00125	P04908	5AVB
PF00125	P16104	2DYP
PF00125	P16104	1YDP
PF00125	P0C0S8	4QYL
PF00125	P0C0S8	4QYL
PF00125	P0C0S8	4QYL
PF00125	P0C0S8	4QYL
PF00125	Q6AZJ8	3MGR
PF00125	Q6AZJ8	3LZ1
PF00125	Q6AZJ8	3LZ0
PF00125	Q6AZJ8	3LZ0
PF00125	Q6AZJ8	3MGP
PF00125	Q6AZJ8	3LZ1
PF00125	Q6AZJ8	3MGR
PF00125	Q6AZJ8	4KHA
PF00125	Q6AZJ8	3MGP
PF00125	P06897	4WU8
PF00125	P06897	4Z66
PF00125	P06897	3C1B
PF00125	P06897	1M18
PF00125	P06897	4J8W
PF00125	P06897	3MNN
PF00125	P06897	1S32
PF00125	P06897	3UTA
PF00125	P06897	1M19
PF00125	P06897	1KX3
PF00125	P06897	4XZQ
PF00125	P06897	3UTA
PF00125	P06897	1M19
PF00125	P06897	3UTB
PF00125	P06897	1KX3
PF00125	P06897	1S32
PF00125	P06897	3C1B
PF00125	P06897	3REH
PF00125	P06897	4J8U
PF00125	P06897	3MNN
PF00125	P06897	4J8W
PF00125	P06897	3UT9
PF00125	P06897	3UT9
PF00125	P06897	3UTB
PF00125	P06897	4Z66
PF00125	P06897	3REH
PF00125	P06897	1M18
PF00125	P06897	4J8U
PF00125	P06897	1KX5
PF00125	P06897	4XZQ
PF00125	P06897	4WU8
PF00125	P06897	1KX5
PF00125	Q12692	4M6B
PF00125	Q12692	4M6B
PF00125	P84051	2NQB
PF00125	P84051	2PYO
PF00125	P84051	2PYO
PF00125	P84051	2NQB
PF00126	O68014	3M1E
PF00126	Q9WXC7	1IZ1
PF00126	Q9WXC7	1IZ1
PF00126	Q9WXC7	1IZ1
PF00126	Q9WXC7	1IZ1
PF00126	Q9WXC7	1IXC
PF00126	Q9WXC7	1IXC
PF00126	C8WJY2	4PZJ
PF00126	P94678	3FXR
PF00126	P94678	3FXQ
PF00126	P94678	3FXU
PF00126	P94678	3FXQ
PF00126	P94678	3FXR
PF00126	P94678	3FXU
PF00126	Q9HTL4	4X6G
PF00126	Q9HTL4	4X6G
PF00126	Q9HTL4	4X6G
PF00126	Q9HTL4	4X6G
PF00126	Q9HTL4	4X6G
PF00126	Q9HTL4	4X6G
PF00126	Q9HTL4	4X6G
PF00126	Q9HTL4	4X6G
PF00126	P0A9F9	5FO5
PF00126	Q9I641	2ESN
PF00126	Q9I641	2ESN
PF00126	Q9I641	2ESN
PF00126	Q9I641	2ESN
PF00126	P0A9G8	1B9M
PF00126	P0A9G8	1B9N
PF00126	P0A9G8	1B9N
PF00126	P0A9G8	1B9M
PF00126	Q9KT56	3T1B
PF00126	Q9KT56	3SZP
PF00126	Q9KT56	3SZP
PF00126	Q9KT56	3T1B
PF00126	Q9KT56	3T1B
PF00126	Q9KT56	3T1B
PF00126	A9CHN1	2IJL
PF00126	A9CHN1	2IJL
PF00127	P00289	1AG6
PF00127	P00299	4DPB
PF00127	P00299	4DP9
PF00127	P00299	4DP8
PF00127	P00299	4DP7
PF00127	P00299	4DPA
PF00127	P00299	4DPC
PF00127	P11970	4DP4
PF00127	P11970	4DP6
PF00127	P11970	4DP1
PF00127	P11970	4DP2
PF00127	P11970	4DP0
PF00127	P11970	4DP5
PF00127	P80546	1JOI
PF00127	P56547	1RKR
PF00127	P56547	1RKR
PF00127	P56547	1RKR
PF00127	P56547	1RKR
PF00127	P00282	1BEX
PF00127	P00282	4KO5
PF00127	P00282	4KO7
PF00127	P00282	5I28
PF00127	P00282	2FTA
PF00127	P00282	3FSZ
PF00127	P00282	1JZG
PF00127	P00282	3FSA
PF00127	P00282	1JVL
PF00127	P00282	2I7S
PF00127	P00282	4HZ1
PF00127	P00282	1JZI
PF00127	P00282	4HZ1
PF00127	P00282	2FNW
PF00127	P00282	4BWW
PF00127	P00282	4KOB
PF00127	P00282	1JZH
PF00127	P00282	2HX7
PF00127	P00282	3IN0
PF00127	P00282	4KO6
PF00127	P00282	3FT0
PF00127	P00282	2HX9
PF00127	P00282	5I28
PF00127	P00282	3UGE
PF00127	P00282	1E5Y
PF00127	P00282	2I7S
PF00127	P00282	1R1C
PF00127	P00282	3N2J
PF00127	P00282	1I53
PF00127	P00282	4JKN
PF00127	P00282	1JZE
PF00127	P00282	3N2J
PF00127	P00282	4KO9
PF00127	P00282	3JTB
PF00127	P00282	3FSW
PF00127	P00282	1E5Y
PF00127	P00282	4KO6
PF00127	P00282	2FT6
PF00127	P00282	3FSW
PF00127	P00282	2HX7
PF00127	P00282	5I26
PF00127	P00282	3N2J
PF00127	P00282	1E5Z
PF00127	P00282	3UGE
PF00127	P00282	1BEX
PF00127	P00282	1E65
PF00127	P00282	1JVL
PF00127	P00282	4KOB
PF00127	P00282	4HIP
PF00127	P00282	1JZI
PF00127	P00282	2FTA
PF00127	P00282	4BWW
PF00127	P00282	1E5Y
PF00127	P00282	1AG0
PF00127	P00282	1JZJ
PF00127	P00282	4HHG
PF00127	P00282	3JTB
PF00127	P00282	2FT8
PF00127	P00282	5I28
PF00127	P00282	3NP3
PF00127	P00282	5I28
PF00127	P00282	4KO7
PF00127	P00282	4KO6
PF00127	P00282	4BWW
PF00127	P00282	3FS9
PF00127	P00282	4JKN
PF00127	P00282	4HHW
PF00127	P00282	5I28
PF00127	P00282	3IBO
PF00127	P00282	3IN0
PF00127	P00282	3N2J
PF00127	P00282	2HX9
PF00127	P00282	3N2J
PF00127	P00282	3FSV
PF00127	P00282	3N2J
PF00127	P00282	5I26
PF00127	P00282	4KOB
PF00127	P00282	2HXA
PF00127	P00282	4KOC
PF00127	P00282	2FTA
PF00127	P00282	2I7S
PF00127	P00282	3FSW
PF00127	P00282	1AG0
PF00127	P00282	4HZ1
PF00127	P00282	3IN0
PF00127	P00282	1CC3
PF00127	P00282	5I28
PF00127	P00282	5I28
PF00127	P00282	2HX8
PF00127	P00282	1CC3
PF00127	P00282	4JKN
PF00127	P00282	1E65
PF00127	P00282	5I28
PF00127	P00282	3U25
PF00127	P00282	3OQR
PF00127	P00282	3IN0
PF00127	P00282	3UGE
PF00127	P00282	3IBO
PF00127	P00282	2FNW
PF00127	P00282	1R1C
PF00127	P00282	5I28
PF00127	P00282	4HZ1
PF00127	P00282	3IBO
PF00127	P00282	1JZF
PF00127	P00282	4KO9
PF00127	P00282	4KO7
PF00127	P00282	4HIP
PF00127	P00282	3N2J
PF00127	P00282	2I7S
PF00127	P00282	1E5Y
PF00127	P00282	1R1C
PF00127	P00282	3NP4
PF00127	P00282	3N2J
PF00127	P00282	4KOB
PF00127	P00282	4HHW
PF00127	P00282	1E5Z
PF00127	P00282	3JT2
PF00127	P00282	3JTB
PF00127	P00282	5I26
PF00127	P00282	3N2J
PF00127	P00282	5I28
PF00127	P00282	2HXA
PF00127	P00282	5I28
PF00127	P00282	1I53
PF00127	P00282	1E5Z
PF00127	P00282	4KO7
PF00127	P00282	3UGE
PF00127	P00282	3U25
PF00127	P00282	5I26
PF00127	P00282	5I28
PF00127	P00282	3FSZ
PF00127	P00282	3IBO
PF00127	P00282	2FTA
PF00127	P00282	5I28
PF00127	P00282	4JKN
PF00127	P00282	4KO9
PF00127	P00282	1E65
PF00127	P00282	1E65
PF00127	P00282	5I28
PF00127	P00282	3FSW
PF00127	P00282	3N2J
PF00127	P00282	4KO6
PF00127	P00282	3JT2
PF00127	P00282	2FT7
PF00127	P00282	3N2J
PF00127	P00282	1R1C
PF00127	P00282	5I28
PF00127	P00282	1JZJ
PF00127	P00282	3FT0
PF00127	P00282	4KO9
PF00127	P00282	4KO5
PF00127	P00282	4BWW
PF00127	P00282	2HX8
PF00127	P00282	5I28
PF00127	P00282	3JTB
PF00127	P00282	1E5Z
PF00127	P00282	3N2J
PF00127	P34097	1NWP
PF00127	P34097	1NWP
PF00127	P34097	1NWO
PF00127	P34097	1NWO
PF00127	P00281	2H3X
PF00127	P00281	2IAA
PF00127	P00281	2H3X
PF00127	P56275	1DYZ
PF00127	P56275	1DZ0
PF00127	P56275	2CCW
PF00127	P0C178	2GIM
PF00127	P0C178	2GIM
PF00127	P46444	2CJ3
PF00127	P46444	2CJ3
PF00127	Q51883	2W8C
PF00127	Q51883	3CVD
PF00127	Q51883	3CVC
PF00127	Q51883	2W8C
PF00127	Q51883	3CVD
PF00127	Q51883	3CVB
PF00127	Q51883	3CVB
PF00127	Q51883	3CVD
PF00127	P12335	1UAT
PF00127	P12335	1CUO
PF00127	Q5F809	3AY2
PF00127	Q5F809	3AY2
PF00127	P55020	1BXU
PF00127	P55020	1BXV
PF00127	P19567	2UX7
PF00127	P19567	2JKW
PF00127	P19567	1BQR
PF00127	P19567	2UXF
PF00127	P19567	1BQK
PF00127	P19567	2JKW
PF00127	P19567	4YL4
PF00127	P19567	2UXG
PF00127	P19567	2UX6
PF00127	P22365	1ID2
PF00127	P22365	1ID2
PF00127	P22365	1ID2
PF00127	P22365	3C75
PF00127	P22365	3C75
PF00127	P22364	1T5K
PF00127	P22364	2GC7
PF00127	P22364	1T5K
PF00127	P22364	2GC4
PF00127	P22364	2GC7
PF00127	P22364	1BXA
PF00127	P22364	2RAC
PF00127	P22364	1T5K
PF00127	P22364	2GC4
PF00127	P22364	2GC4
PF00127	P22364	2GC4
PF00127	P22364	2GC7
PF00127	P22364	1AAC
PF00127	P22364	2OV0
PF00127	P22364	2GC7
PF00127	P22364	1T5K
PF00127	P22364	3L45
PF00127	P04377	4RH4
PF00127	P04377	3NYK
PF00127	P04377	1PY0
PF00127	P80401	3ERX
PF00127	P80401	1ADW
PF00127	P80401	3ERX
PF00127	P80401	1ADW
PF00127	Q7SIB8	1KDJ
PF00127	Q7SIB8	1KDI
PF00127	Q92M26	3TU6
PF00127	Q8RMH6	2AAN
PF00127	A7VL37	3EF4
PF00127	A7VL37	3EF4
PF00127	A7VL37	3EF4
PF00127	P27197	1OV8
PF00127	P27197	1OV8
PF00127	P27197	1OV8
PF00127	P27197	1OV8
PF00127	P27197	1QHQ
PF00127	A9A2G4	5FC9
PF00127	A9A2G4	5FC9
PF00127	A9A2G4	5FC9
PF00127	A9A2G4	5FC9
PF00127	P0C918	1RCY
PF00127	P0C918	1A3Z
PF00127	P0C918	1A8Z
PF00128	P21332	1UOK
PF00128	O06994	4M56
PF00128	O06994	4M56
PF00128	Q8YAE6	5DO8
PF00128	Q8YAE6	5DO8
PF00128	Q8YAE6	5DO8
PF00128	Q65MI2	5BRQ
PF00128	Q65MI2	5BRQ
PF00128	Q65MI2	5BRQ
PF00128	Q65MI2	5BRQ
PF00128	P53051	3A4A
PF00128	P53051	3A47
PF00128	P53051	3AXH
PF00128	P53051	3AJ7
PF00128	P53051	3AXI
PF00128	Q99040	2ZIC
PF00128	Q99040	4WLC
PF00128	Q99040	4XB3
PF00128	Q99040	2ZID
PF00128	Q5FMB7	4AIE
PF00128	Q33E90	2ZE0
PF00128	Q8KR84	1M53
PF00128	D0VX20	3GBD
PF00128	D0VX20	3GBE
PF00128	D9MPF2	4HOW
PF00128	D9MPF2	4HOX
PF00128	Q2PS28	2PWD
PF00128	Q2PS28	2PWG
PF00128	Q2PS28	2PWG
PF00128	Q2PS28	2PWD
PF00128	Q2PS28	1ZJB
PF00128	Q2PS28	1ZJA
PF00128	Q2PS28	1ZJB
PF00128	Q2PS28	1ZJA
PF00128	Q8GPL8	1WZA
PF00128	P43379	2CXG
PF00128	Q08751	1JI2
PF00128	Q08751	1WZK
PF00128	Q08751	2D2O
PF00128	Q08751	2D2O
PF00128	Q08751	1WZK
PF00128	Q08751	1JI2
PF00128	Q08751	1VB9
PF00128	Q08751	1VB9
PF00128	P05618	1PAM
PF00128	P05618	1I75
PF00128	P05618	1D7F
PF00128	P05618	1I75
PF00128	P05618	1UKQ
PF00128	P05618	1D7F
PF00128	P05618	1PAM
PF00128	P05618	1UKQ
PF00128	P05618	1DED
PF00128	P05618	1DED
PF00128	I1VWH9	5A2B
PF00128	I1VWH9	5A2A
PF00128	I1VWH9	5A2C
PF00128	A0R6E0	3ZOA
PF00128	A0R6E0	3ZO9
PF00128	A0R6E0	3ZO9
PF00128	A0R6E0	3ZOA
PF00128	G8N704	4E2O
PF00128	P0C1B3	3VX0
PF00128	P0C1B3	7TAA
PF00128	P0C1B3	3KWX
PF00128	P0C1B3	3VX1
PF00128	P0C1B3	2GVY
PF00128	P0C1B3	2GUY
PF00128	P0C1B3	2GVY
PF00128	P30920	3CGT
PF00128	Q8A1G3	3K8K
PF00128	Q8A1G3	3K8K
PF00128	Q8A1G3	3K8K
PF00128	Q8A1G3	3K8K
PF00128	Q8A1G3	3K8M
PF00128	Q8A1G3	3K8M
PF00128	Q8A1G3	3K8M
PF00128	Q8A1G3	3K8M
PF00128	Q8A1G3	3K8K
PF00128	Q8A1G3	3K8K
PF00128	Q8A1G3	3K8K
PF00128	Q8A1G3	3K8K
PF00128	Q8A1G3	3K8M
PF00128	Q8A1G3	3K8M
PF00128	Q8A1G3	3K8M
PF00128	Q8A1G3	3K8M
PF00128	B2IUW9	2WC7
PF00128	Q5SI17	2Z1K
PF00128	Q5SI17	2Z1K
PF00128	Q5SI17	2Z1K
PF00128	Q5SI17	2Z1K
PF00128	I3NX86	4WF7
PF00128	I3NX86	4WF7
PF00128	I3NX86	4WF7
PF00128	I3NX86	4WF7
PF00128	P19531	1QHO
PF00128	P19531	1QHP
PF00128	Q60053	1JI1
PF00128	Q60053	1JI1
PF00128	Q60053	1UH4
PF00128	Q60053	1UH2
PF00128	P04830	4JCL
PF00128	B9A1J6	4JCM
PF00128	A3DM60	4AEE
PF00128	A3DM60	4AEE
PF00128	Q8TZP8	4AEF
PF00128	Q8TZP8	4AEF
PF00128	P80099	1LWJ
PF00128	P80099	1LWJ
PF00128	K9L8F3	3VM7
PF00128	Q8KKG0	1H3G
PF00128	Q8KKG0	1H3G
PF00128	F9USZ1	3DHU
PF00128	F9USZ1	3DHU
PF00128	F9USZ1	3DHU
PF00128	F9USZ1	3DHU
PF00128	F9USZ1	3DHU
PF00128	F9USZ1	3DHU
PF00128	F9USZ1	3DHU
PF00128	F9USZ1	3DHU
PF00128	F9USZ1	3DHU
PF00128	F9USZ1	3DHU
PF00128	F9USZ1	3DHU
PF00128	F9USZ1	3DHU
PF00128	F9USZ1	3DHU
PF00128	F9USZ1	3DHU
PF00128	F9USZ1	3DHU
PF00128	F9USZ1	3DHU
PF00128	Q1J0W0	3UCQ
PF00128	Q1J0W0	3UER
PF00128	Q9ZEU2	3UEQ
PF00128	Q6UVM5	3CZE
PF00128	Q6UVM5	3CZK
PF00128	Q6UVM5	3CZL
PF00128	Q6UVM5	3CZG
PF00128	Q8P5I2	2WPG
PF00128	B5ARZ9	4GKL
PF00128	B5ARZ9	4GKL
PF00128	B5ARZ9	4GKL
PF00128	B5ARZ9	4GKL
PF00128	B5ARZ9	4GKL
PF00128	B5ARZ9	4GKL
PF00128	B5ARZ9	4GKL
PF00128	B5ARZ9	4GKL
PF00128	Q55088	3VGF
PF00128	Q55088	3VGF
PF00128	Q55088	3VGD
PF00128	Q55088	3VGD
PF00128	Q55088	3VGF
PF00128	Q55088	3VGF
PF00128	Q55088	3VGD
PF00128	Q55088	3VGD
PF00128	P06278	1OB0
PF00128	P06278	1BPL
PF00128	P06278	1BLI
PF00128	P06278	1BPL
PF00128	P06279	1HVX
PF00128	P06279	4UZU
PF00128	P00692	1E3Z
PF00128	P00692	3BH4
PF00128	P00692	1E3X
PF00128	P00692	3BH4
PF00128	P00692	1E43
PF00128	P00692	1E40
PF00128	B8CZ54	3BC9
PF00128	B8CZ54	3BCD
PF00128	B8CZ54	3BCF
PF00128	Q53688	1IV8
PF00128	Q973H2	3HJE
PF00128	Q7X8Q2	4OKD
PF00128	Q7X8Q2	4J7R
PF00128	Q7X8Q2	4OKD
PF00128	Q7X8Q2	4J7R
PF00128	P08195	2DH2
PF00128	P19571	2GJR
PF00128	P19571	1WP6
PF00128	P19571	2GJP
PF00128	P19571	2D3L
PF00128	P19571	1WPC
PF00128	P19571	2D3N
PF00128	Q9RX51	2BHZ
PF00128	Q9RX51	2BY1
PF00128	Q9RX51	2BXY
PF00128	Q9RX51	2BHU
PF00128	Q9RX51	2BXZ
PF00128	Q9RX51	2BY2
PF00128	Q9RX51	2BY3
PF00128	Q9RX51	2BHY
PF00128	Q9RX51	2BY0
PF00128	A0A0H2UNG0	2YA2
PF00128	A0A0H2UNG0	2YA2
PF00128	A0A0H2UNG0	2YA0
PF00128	A0A0H2UNG0	2YA0
PF00128	A0A0H2UNG0	2YA1
PF00128	A0A0H2UNG0	2YA1
PF00128	A0A0H2UNG0	2YA2
PF00128	A0A0H2UNG0	2YA2
PF00128	A0A0H2UNG0	2YA0
PF00128	A0A0H2UNG0	2YA0
PF00128	A0A0H2UNG0	2YA1
PF00128	A0A0H2UNG0	2YA1
PF00128	Q8ZPF0	3M07
PF00128	O82839	2DIE
PF00128	O82839	1W9X
PF00128	K9L0H1	3WDJ
PF00128	K9L0H1	3WDJ
PF00128	K9L0H1	3WDI
PF00128	K9L0H1	3WDI
PF00128	K9L0H1	3WDH
PF00128	K9L0H1	3WDH
PF00128	K9L0H1	3WDJ
PF00128	K9L0H1	3WDJ
PF00128	K9L0H1	3WDI
PF00128	K9L0H1	3WDI
PF00128	K9L0H1	3WDH
PF00128	K9L0H1	3WDH
PF00128	P15067	2WSK
PF00128	P10342	1BF2
PF00128	P9WN45	3K1D
PF00128	P00693	1P6W
PF00128	P00693	1HT6
PF00128	C0SPA0	2E8Y
PF00128	C0SPA0	2E8Y
PF00128	C0SPA0	2E8Y
PF00128	C0SPA0	2E8Y
PF00128	C0SPA0	2E9B
PF00128	C0SPA0	2E9B
PF00128	C0SPA0	2E8Z
PF00128	C0SPA0	2E8Z
PF00128	C0SPA0	2E8Z
PF00128	C0SPA0	2E8Z
PF00128	C0SPA0	2E9B
PF00128	C0SPA0	2E9B
PF00128	C0SPA0	2E8Y
PF00128	C0SPA0	2E8Y
PF00128	C0SPA0	2E8Y
PF00128	C0SPA0	2E8Y
PF00128	C0SPA0	2E9B
PF00128	C0SPA0	2E9B
PF00128	C0SPA0	2E8Z
PF00128	C0SPA0	2E8Z
PF00128	C0SPA0	2E8Z
PF00128	C0SPA0	2E8Z
PF00128	C0SPA0	2E9B
PF00128	C0SPA0	2E9B
PF00128	Q7LYT7	1MXG
PF00128	Q7LYT7	1MWO
PF00128	Q7LYT7	1MXD
PF00128	Q01401	3AML
PF00128	Q01401	3VU2
PF00128	Q01401	3AMK
PF00128	Q01401	3VU2
PF00128	P04063	1AVA
PF00128	P04063	1AVA
PF00128	P17654	3WN6
PF00128	P17654	3WN6
PF00128	P17654	3WN6
PF00128	P17654	3WN6
PF00128	P13507	2AMG
PF00128	P04746	1XD1
PF00128	P04746	5EMY
PF00128	P04746	3OLE
PF00128	P04746	1CPU
PF00128	P04746	3IJ7
PF00128	P04746	1XH2
PF00128	P04746	3IJ8
PF00128	P04746	4W93
PF00128	P04746	1KGU
PF00128	P04746	5E0F
PF00128	P04746	3BAY
PF00128	P04746	3IJ9
PF00128	P04746	3OLI
PF00128	P04746	1U30
PF00128	P04746	1XH0
PF00128	P04746	5TD4
PF00128	P04746	3OLD
PF00128	P04746	1XD0
PF00128	P04746	4X9Y
PF00128	P04746	1KGX
PF00128	P04746	1KB3
PF00128	P04746	4GQR
PF00128	P04746	1BSI
PF00128	P04746	2CPU
PF00128	P04746	3OLG
PF00128	P04746	1HNY
PF00128	P04746	1XCX
PF00128	P04746	3BAJ
PF00128	P04746	1KGW
PF00128	P04746	4GQQ
PF00128	P04746	2QV4
PF00128	P04746	1U2Y
PF00128	P04746	3BAI
PF00128	P04746	1XH1
PF00128	P04746	1XGZ
PF00128	P04746	3BAX
PF00128	P04746	3CPU
PF00128	P04746	1XCW
PF00128	P04746	2QMK
PF00128	P04746	3BAW
PF00128	P04746	1U33
PF00128	P04745	3BLK
PF00128	P04745	1Z32
PF00128	P04745	1JXJ
PF00128	P04745	3DHP
PF00128	P04745	1MFV
PF00128	P04745	1JXK
PF00128	P04745	3BLP
PF00128	P04745	1C8Q
PF00128	P56634	1CLV
PF00128	P56634	1JAE
PF00128	P56634	1TMQ
PF00128	P00690	1BVN
PF00128	P00690	1KXQ
PF00128	P00690	1KXT
PF00128	P00690	1OSE
PF00128	P00690	1HX0
PF00128	P00690	1KXQ
PF00128	P00690	1WO2
PF00128	P00690	1KXQ
PF00128	P00690	1PIG
PF00128	P00690	1VAH
PF00128	P00690	1KXV
PF00128	P00690	3L2M
PF00128	P00690	1KXV
PF00128	P00690	1KXT
PF00128	P00690	1PIF
PF00128	P00690	3L2L
PF00128	P00690	1UA3
PF00128	P00690	1KXT
PF00128	P00690	1KXQ
PF00128	A7ZSW5	5E70
PF00128	A7ZSW5	5E6Z
PF00128	A7ZSW5	5E70
PF00128	A7ZSW5	5E70
PF00128	A7ZSW5	5E6Z
PF00128	A7ZSW5	5E6Z
PF00128	A7ZSW5	5E6Z
PF00128	A7ZSW5	5E70
PF00128	P07762	4LPC
PF00128	P07762	4LPC
PF00128	P07762	1M7X
PF00128	P07762	4LPC
PF00128	P07762	4LPC
PF00128	P07762	1M7X
PF00128	P07762	1M7X
PF00128	P07762	1M7X
PF00128	Q84HQ2	1R7A
PF00128	Q84HQ2	1R7A
PF00128	P29957	1G94
PF00128	P29957	1B0I
PF00128	P29957	1AQM
PF00128	P29957	1AQH
PF00128	P29957	1G9H
PF00128	O33838	1GJW
PF00128	O33838	1GJU
PF00128	G7CL00	5CGM
PF00128	G7CL00	5CGM
PF00129	Q56H30	3BXN
PF00129	P30480	4U1J
PF00129	P30480	4U1M
PF00129	P30480	4U1N
PF00129	P01889	5EO1
PF00129	P01889	3VCL
PF00129	P01889	4U1H
PF00129	P01889	5EO0
PF00129	P01889	4U1K
PF00129	P01889	4U1K
PF00129	P03989	1W0W
PF00129	P03989	1K5N
PF00129	P03989	3BP4
PF00129	P03989	4G8G
PF00129	P03989	4G8I
PF00129	P03989	1JGE
PF00129	P03989	1W0V
PF00129	P03989	1JGD
PF00129	P03989	4G9F
PF00129	P03989	3B3I
PF00129	P03989	4G9D
PF00129	P03989	3B6S
PF00129	P03989	3HCV
PF00129	P03989	3BP7
PF00129	P03989	5DEF
PF00129	P03989	5DEG
PF00129	P03989	3DTX
PF00129	P03989	1UXS
PF00129	P03989	2A83
PF00129	P03989	1OF2
PF00129	P03989	1UXW
PF00129	P03989	3LV3
PF00129	P03989	3D18
PF00129	P03989	3CZF
PF00129	P03989	1OGT
PF00129	P13746	1Q94
PF00129	P13746	4N8V
PF00129	P13746	4N8V
PF00129	P13746	4UQ2
PF00129	P13746	4MJ5
PF00129	P13746	1X7Q
PF00129	P13746	1Q94
PF00129	P13746	1QVO
PF00129	P13746	4UQ2
PF00129	P13746	2HN7
PF00129	P13746	1QVO
PF00129	P30505	4NT6
PF00129	P30484	4LCY
PF00129	P30484	4LCY
PF00129	P30464	1XR9
PF00129	P30464	3C9N
PF00129	P30464	1XR8
PF00129	P30460	4QRT
PF00129	P30460	1AGB
PF00129	P30460	1AGD
PF00129	P30460	1AGE
PF00129	P30460	4QRU
PF00129	P30460	4QRQ
PF00129	P30460	1AGC
PF00129	P30460	1AGF
PF00129	P30460	4QRS
PF00129	P30460	3X14
PF00129	P30460	3X13
PF00129	P30460	1MI5
PF00129	P30460	3SPV
PF00129	P30475	4O2C
PF00129	P30475	4O2F
PF00129	P30475	4O2F
PF00129	P30475	4O2E
PF00129	P30475	4O2E
PF00129	P01898	5J6H
PF00129	P04439	3RL1
PF00129	P04439	3RL2
PF00129	P01900	1BII
PF00129	P01900	3E6F
PF00129	P01900	1QO3
PF00129	P01900	3E6H
PF00129	P01900	3ECB
PF00129	P14429	1K8D
PF00129	P17693	3KYO
PF00129	P17693	3KYO
PF00129	P17693	1YDP
PF00129	P17693	2DYP
PF00129	P17693	3KYN
PF00129	P30479	3LN4
PF00129	P30479	3LN5
PF00129	Q31610	4U1L
PF00129	Q31610	4U1S
PF00129	Q31610	4U1I
PF00129	Q31610	4U1L
PF00129	C5MK56	4JRX
PF00129	P01891	4HX1
PF00129	P01891	4HWZ
PF00129	O19626	2FZ3
PF00129	O19626	2FYY
PF00129	P05534	3VXP
PF00129	P05534	4F7T
PF00129	P05534	3VXR
PF00129	P05534	4WU5
PF00129	P05534	5HGB
PF00129	P05534	4WU5
PF00129	P05534	3WLB
PF00129	P05534	3VXM
PF00129	P05534	5HGB
PF00129	P05534	4F7M
PF00129	P05534	3NFN
PF00129	P05534	3VXP
PF00129	P05534	3I6L
PF00129	P05534	4F7P
PF00129	P05534	5HGB
PF00129	P05534	4WU7
PF00129	P05534	4F7T
PF00129	P05534	3WL9
PF00129	P05534	3VXN
PF00129	P05534	5HGB
PF00129	P05534	4WU7
PF00129	P05534	3VXS
PF00129	P05534	4F7M
PF00129	P05534	5HGH
PF00129	Q860N6	4ZUV
PF00129	Q860N6	4ZUU
PF00129	Q860N6	4ZUV
PF00129	P30466	4JQV
PF00129	P30466	4XXC
PF00129	P16391	1KJM
PF00129	P30685	2AK4
PF00129	P30685	3BW9
PF00129	P30685	3LKR
PF00129	P30685	1A9E
PF00129	P30685	1ZHK
PF00129	P30685	2AXG
PF00129	P30685	2H6P
PF00129	P30685	1ZSD
PF00129	P30685	1ZHL
PF00129	P30685	2AK4
PF00129	P30685	4LNR
PF00129	P30685	2AXF
PF00129	P30685	1XH3
PF00129	P30685	3LKS
PF00129	P30685	2NW3
PF00129	P30685	3LKP
PF00129	P30685	3MV7
PF00129	P30685	1A1N
PF00129	P30685	2AK4
PF00129	P30685	3LKQ
PF00129	P30685	3LKN
PF00129	P30685	2AK4
PF00129	P30685	3BWA
PF00129	P30685	3LKO
PF00129	P18464	1E27
PF00129	P18465	3VRJ
PF00129	P18465	3WUW
PF00129	P18465	3VH8
PF00129	P18465	3UPR
PF00129	P18465	2RFX
PF00129	P18465	3VRI
PF00129	P18465	3X12
PF00129	P18465	2HJL
PF00129	P18465	2YPL
PF00129	P18465	3UPR
PF00129	P18465	3VH8
PF00129	P18465	5B38
PF00129	P18465	3X11
PF00129	P18465	5B39
PF00129	P18465	2YPK
PF00129	P30491	1A1M
PF00129	P30491	1A1O
PF00129	P13747	3BZF
PF00129	P13747	3BZF
PF00129	P13747	3BZE
PF00129	P13747	3BZE
PF00129	P13747	3BZE
PF00129	P13747	3BZE
PF00129	P30481	3KPL
PF00129	P30481	3DX8
PF00129	P30481	3KPO
PF00129	P30481	3DX6
PF00129	P30481	3KPN
PF00129	P30481	3KPQ
PF00129	P30481	1N2R
PF00129	P30481	1M6O
PF00129	P30481	3KPP
PF00129	P30481	1SYS
PF00129	P30481	3KPM
PF00129	P30481	3DX7
PF00129	P30481	1SYV
PF00129	P30481	4JQX
PF00129	P10319	5IM7
PF00129	P10319	5IND
PF00129	P10319	5IM7
PF00129	P10319	5IND
PF00129	K4MU32	4ZFZ
PF00129	K4MU32	4ZFZ
PF00129	K4MU32	4ZFZ
PF00129	K4MU32	4ZFZ
PF00129	P01901	4PV8
PF00129	P01901	1RK0
PF00129	P01901	1T0N
PF00129	P01901	1G7Q
PF00129	P01901	3P4M
PF00129	P01901	4PGC
PF00129	P01901	4HS3
PF00129	P01901	1MWA
PF00129	P01901	1S7T
PF00129	P01901	3ROO
PF00129	P01901	4PGE
PF00129	P01901	3TID
PF00129	P01901	3TIE
PF00129	P01901	1LEK
PF00129	P01901	1KBG
PF00129	P01901	4PV8
PF00129	P01901	1LK2
PF00129	P01901	3P4N
PF00129	P01901	1S7Q
PF00129	P01901	1G7P
PF00129	P01901	4PG9
PF00129	P01901	1T0N
PF00129	P01901	3P4M
PF00129	P01901	1NAN
PF00129	P01901	1KPU
PF00129	P01901	4PV9
PF00129	P01901	1FO0
PF00129	P01901	2ZSV
PF00129	P01901	1T0M
PF00129	P01901	1S7S
PF00129	P01901	3TIE
PF00129	P01901	1NAN
PF00129	P01901	4PGC
PF00129	P01901	3P4N
PF00129	P01901	1KJ3
PF00129	P01901	3P9L
PF00129	P01901	4PV9
PF00129	P01901	1T0M
PF00129	P01901	1LEG
PF00129	P01901	2ZSV
PF00129	P01901	1KJ3
PF00129	P01901	3P9L
PF00129	P01901	1MWA
PF00129	P01901	1KPV
PF00129	P01901	3ROO
PF00129	P01901	1S7T
PF00129	P30443	4NQV
PF00129	P30443	4NQV
PF00129	P30443	4NQV
PF00129	P30443	4NQV
PF00129	P30443	1W72
PF00129	P30443	4NQV
PF00129	P30443	1W72
PF00129	P30443	3BO8
PF00129	P30443	5BS0
PF00129	P30443	4NQV
PF00129	P01897	2OI9
PF00129	P01897	1LD9
PF00129	P01897	3UYR
PF00129	P01897	3UO1
PF00129	P01897	3TJH
PF00129	P01897	3V52
PF00129	P01897	3V4U
PF00129	P01897	4MS8
PF00129	P01897	3ERY
PF00129	P01897	3ERY
PF00129	P01897	1LD9
PF00129	Q9MYI6	2HJK
PF00129	Q9GJ77	3RWH
PF00129	Q9GJ77	3RWH
PF00129	Q9GJ77	3RWC
PF00129	Q9GJ77	3RWJ
PF00129	Q9GJ77	3RWE
PF00129	Q9GJ77	3RWC
PF00129	Q9GJ77	3RWI
PF00129	Q9GJ77	3RWG
PF00129	P01902	4Z77
PF00129	P01902	4WDI
PF00129	P01902	4WDI
PF00129	P01902	4Z78
PF00129	P01902	4Z76
PF00129	P01902	1VGK
PF00129	P01902	4Z77
PF00129	P01902	4Z78
PF00129	P01902	4Z76
PF00129	P01902	4Z78
PF00129	P01892	1I7U
PF00129	P01892	2GTZ
PF00129	P01892	3MGT
PF00129	P01892	2AV1
PF00129	P01892	3GIV
PF00129	P01892	3FQX
PF00129	P01892	5HHN
PF00129	P01892	5EUO
PF00129	P01892	1B0G
PF00129	P01892	4WJ5
PF00129	P01892	3H9H
PF00129	P01892	5E9D
PF00129	P01892	3FQR
PF00129	P01892	2GIT
PF00129	P01892	1LP9
PF00129	P01892	2GT9
PF00129	P01892	3GJF
PF00129	P01892	5C07
PF00129	P01892	5C0C
PF00129	P01892	3V5D
PF00129	P01892	5C0J
PF00129	P01892	2GTZ
PF00129	P01892	5E9D
PF00129	P01892	4NNY
PF00129	P01892	1S9X
PF00129	P01892	4JFO
PF00129	P01892	1QEW
PF00129	P01892	5C0B
PF00129	P01892	3BH9
PF00129	P01892	4OV5
PF00129	P01892	3HPJ
PF00129	P01892	1TVH
PF00129	P01892	2GIT
PF00129	P01892	3MRH
PF00129	P01892	4E5X
PF00129	P01892	3MRB
PF00129	P01892	5C07
PF00129	P01892	5C0D
PF00129	P01892	2GTW
PF00129	P01892	3O3B
PF00129	P01892	2BNQ
PF00129	P01892	1I4F
PF00129	P01892	1I7U
PF00129	P01892	5C0A
PF00129	P01892	3MRG
PF00129	P01892	5D2N
PF00129	P01892	3H7B
PF00129	P01892	4I4W
PF00129	P01892	5SWQ
PF00129	P01892	1IM3
PF00129	P01892	1EEY
PF00129	P01892	3GIV
PF00129	P01892	2GUO
PF00129	P01892	4NO3
PF00129	P01892	5C0C
PF00129	P01892	4NO2
PF00129	P01892	3PWJ
PF00129	P01892	3V5H
PF00129	P01892	5C0F
PF00129	P01892	3QFD
PF00129	P01892	3UTQ
PF00129	P01892	1EEZ
PF00129	P01892	3PWN
PF00129	P01892	4E5X
PF00129	P01892	3PWL
PF00129	P01892	5DDH
PF00129	P01892	4K7F
PF00129	P01892	1I1Y
PF00129	P01892	3O3E
PF00129	P01892	3MRR
PF00129	P01892	1TVB
PF00129	P01892	3MYJ
PF00129	P01892	3I6G
PF00129	P01892	3O3E
PF00129	P01892	3I6G
PF00129	P01892	4JFP
PF00129	P01892	1T1X
PF00129	P01892	3O3B
PF00129	P01892	3PWN
PF00129	P01892	1T20
PF00129	P01892	3GSQ
PF00129	P01892	3GSR
PF00129	P01892	1S9Y
PF00129	P01892	1IM3
PF00129	P01892	4NNX
PF00129	P01892	5HHM
PF00129	P01892	1LP9
PF00129	P01892	1DUY
PF00129	P01892	3PWL
PF00129	P01892	3BHB
PF00129	P01892	2GT9
PF00129	P01892	3REW
PF00129	P01892	3GJF
PF00129	P01892	3H9H
PF00129	P01892	3BGM
PF00129	P01892	1IM3
PF00129	P01892	3GSX
PF00129	P01892	3HPJ
PF00129	P01892	1I7R
PF00129	P01892	5C08
PF00129	P01892	1T22
PF00129	P01892	5EUO
PF00129	P01892	4JFQ
PF00129	P01892	3O3A
PF00129	P01892	3PWJ
PF00129	P01892	3FQU
PF00129	P01892	1EEY
PF00129	P01892	3GSV
PF00129	P01892	1B0G
PF00129	P01892	4U6Y
PF00129	P01892	1I1Y
PF00129	P01892	1AQD
PF00129	P01892	3GSW
PF00129	P01892	1QR1
PF00129	P01892	4GKS
PF00129	P01892	3MRK
PF00129	P01892	3IXA
PF00129	P01892	3MRN
PF00129	P01892	1DUZ
PF00129	P01892	1DUY
PF00129	P01892	3MGO
PF00129	P01892	3FQN
PF00129	P01892	5HHM
PF00129	P01892	5EU5
PF00129	P01892	4WJ5
PF00129	P01892	1BD2
PF00129	P01892	4UQ3
PF00129	P01892	1S9W
PF00129	P01892	3MRF
PF00129	P01892	3MRP
PF00129	P01892	3MR9
PF00129	P01892	3MRL
PF00129	P01892	3O3A
PF00129	P01892	5EU6
PF00129	P01892	4OV5
PF00129	P01892	3KLA
PF00129	P01892	1JF1
PF00129	P01892	3QDJ
PF00129	P01892	4GKS
PF00129	P01892	1AQD
PF00129	P01892	3BH8
PF00129	P01892	2AV7
PF00129	P01892	4OV5
PF00129	P01892	5D2N
PF00129	P01892	4OV5
PF00129	P01892	5EU3
PF00129	P01892	5EU4
PF00129	P01892	3FQW
PF00129	P01892	5HHP
PF00129	P01892	3MRD
PF00129	P01892	1TVB
PF00129	P01892	4JFO
PF00129	P01892	3REW
PF00129	P01892	3V5H
PF00129	P01892	3KLA
PF00129	P01892	3FT3
PF00129	P01892	3FQT
PF00129	P01892	3QFD
PF00129	P01892	3MYJ
PF00129	P01892	3O3D
PF00129	P01892	2BNR
PF00129	P01892	5ENW
PF00129	P01892	3MRO
PF00129	P01892	4ZEZ
PF00129	P01892	4NO5
PF00129	P01892	3V5K
PF00129	P01892	3IXA
PF00129	P01892	1I7R
PF00129	P01892	3V5K
PF00129	P01892	3MGO
PF00129	P01892	2AV1
PF00129	P01892	4JFP
PF00129	P01892	4JFQ
PF00129	P01892	3QFJ
PF00129	P01892	5EU4
PF00129	P01892	3MGT
PF00129	P01892	4JFD
PF00129	P01892	5C09
PF00129	P01892	1S8D
PF00129	P01892	2AV7
PF00129	P01892	3V5D
PF00129	P01892	3MGO
PF00129	P01892	5D9S
PF00129	P01892	3MRC
PF00129	P01892	1T1W
PF00129	P01892	1QR1
PF00129	P01892	5C0I
PF00129	P01892	3H7B
PF00129	P01892	1EEZ
PF00129	P01892	5C08
PF00129	P01892	3MRM
PF00129	P01892	3MGT
PF00129	P01892	5C0E
PF00129	P01892	1TVH
PF00129	P01892	4JFF
PF00129	P01892	3GSO
PF00129	P01892	3O3D
PF00129	P01892	3FT2
PF00129	P01892	4U6X
PF00129	P01892	1AQD
PF00129	P01892	5C09
PF00129	P01892	3FT4
PF00129	P01892	3GSU
PF00129	P01892	4OV5
PF00129	P01892	3MRJ
PF00129	P01892	5C0A
PF00129	P01892	5HHQ
PF00129	P01892	3MGT
PF00129	P01892	1T1Y
PF00129	P01892	3MGO
PF00129	P01892	2GUO
PF00129	P01892	1OGA
PF00129	P01892	4UQ3
PF00129	P01892	1AQD
PF00129	P01892	4ZEZ
PF00129	P01892	5C0G
PF00129	P01892	1T21
PF00129	P01892	2GTW
PF00129	P01892	4K7F
PF00129	P01892	1IM3
PF00129	P01892	5C0H
PF00129	P01892	4OV5
PF00129	P01892	3D25
PF00129	P01892	1JHT
PF00129	P01892	1T1Z
PF00129	P01892	3MRQ
PF00129	P01892	3MRI
PF00129	P01892	5C0B
PF00129	P01892	1DUZ
PF00129	P04223	1ZT1
PF00129	Q95477	3PWU
PF00129	P06339	3VJ6
PF00129	P01899	1S7V
PF00129	P01899	3TBV
PF00129	P01899	3TBT
PF00129	P01899	3CPL
PF00129	P01899	3QUL
PF00129	P01899	5E8N
PF00129	P01899	1S7W
PF00129	P01899	3QUL
PF00129	P01899	1S7X
PF00129	P01899	3CPL
PF00129	P01899	3TBV
PF00129	P01899	1S7U
PF00129	P01899	3CH1
PF00129	P01899	1S7X
PF00129	P01899	1S7V
PF00129	P01899	5E8O
PF00129	P01899	2ZOK
PF00129	P01899	3TBS
PF00129	P01899	5E8N
PF00129	P01899	3WS6
PF00129	P01899	5E8O
PF00129	P01899	1S7U
PF00129	P01899	4HUU
PF00129	P01899	1JPF
PF00129	P01899	5E8P
PF00129	P01899	3QUL
PF00129	P01899	3TBT
PF00129	P01899	4HV8
PF00129	P01899	3TBY
PF00129	P01899	3CC5
PF00129	P01899	1S7W
PF00129	P01899	4HUU
PF00129	P01899	3TBY
PF00129	P01899	3CH1
PF00129	P01899	2ZOK
PF00129	P01899	2ZOK
PF00129	P01899	4L8D
PF00129	P01899	3QUK
PF00129	P01899	5E8P
PF00129	P01899	2ZOK
PF00129	P01899	1S7X
PF00129	P01899	1S7W
PF00129	P01899	3TBW
PF00129	P01899	1YN6
PF00129	P01899	3WS6
PF00129	P01899	3WS3
PF00129	P01899	3CH1
PF00129	P01899	1S7X
PF00129	P01899	4HV8
PF00129	P01899	4L8D
PF00129	P01899	3QUK
PF00129	P01899	3TBT
PF00129	P01899	3CC5
PF00129	P01899	3TBW
PF00129	P01899	1INQ
PF00129	P01899	1S7U
PF00129	P01899	3TBY
PF00129	P01899	3TBS
PF00129	P01899	1S7U
PF00129	P01899	4L8B
PF00129	P01899	1S7W
PF00129	P01899	3QUL
PF00129	P01899	3TBY
PF00129	P01899	5E8N
PF00129	P01899	3TBW
PF00129	P01899	3TBW
PF00129	P01899	3CH1
PF00129	P01899	3WS3
PF00129	P01899	3TBV
PF00129	P01899	4HUV
PF00129	P01899	1JUF
PF00129	P01899	1YN7
PF00129	P01899	3TBV
PF00129	P01899	1JPG
PF00129	P01899	5E8N
PF00129	P01899	3TBT
PF00129	P01899	4HUV
PF00129	D2YW38	3FON
PF00129	D2YW38	3FON
PF00129	D2YW38	3FOL
PF00129	D2YW38	3FOM
PF00129	Q30291	2XFX
PF00129	Q95565	1KJV
PF00129	A0A0N9JT91	5H94
PF00129	A0A0N9JT91	5H94
PF00129	O19244	3QQ3
PF00129	O19244	3QQ4
PF00129	O19244	3QQ3
PF00129	P14432	1NEZ
PF00129	Q31093	1MHC
PF00129	Q31093	1MHC
PF00129	O46790	4E0R
PF00129	O46790	4G42
PF00129	O46790	4G42
PF00129	O46790	4G43
PF00129	O46790	4E0R
PF00129	O46790	4G43
PF00129	Q95601	4CVZ
PF00129	Q95601	2YEZ
PF00129	Q95601	3BEV
PF00129	P25311	1T7V
PF00129	P25311	1T80
PF00129	Q9BCW3	3P73
PF00129	Q9BCW3	3P77
PF00129	Q65XY8	5CNZ
PF00129	P13599	3FRU
PF00129	P13599	3FRU
PF00129	P13599	3FRU
PF00129	Q95460	4L4T
PF00129	Q95460	4PJ9
PF00129	Q95460	4PJX
PF00129	Q95460	4L4V
PF00129	Q95460	5D7J
PF00129	Q95460	4PJE
PF00129	Q95460	4NQE
PF00129	Q95460	4PJC
PF00129	Q95460	4PJG
PF00129	Q95460	4PJ7
PF00129	Q95460	4PJI
PF00129	Q95460	5D7I
PF00129	Q95460	4PJX
PF00129	Q95460	4NQD
PF00129	Q95460	4NQC
PF00129	Q95460	4NQD
PF00129	Q95460	5D7J
PF00129	Q95460	4L4V
PF00129	Q95460	4LCW
PF00129	Q95460	4NQE
PF00129	Q95460	4PJC
PF00129	Q95460	4L4T
PF00129	Q95460	4PJE
PF00129	Q95460	4PJ5
PF00129	Q95460	5D7I
PF00129	Q95460	5D5M
PF00129	Q95460	5D5M
PF00129	Q95460	4PJH
PF00129	Q95460	4PJ5
PF00129	Q95460	4PJH
PF00129	Q95460	4PJG
PF00129	Q95460	4NQC
PF00129	Q95460	4PJ7
PF00129	Q95460	4PJF
PF00129	Q95460	4PJF
PF00129	Q95460	4LCW
PF00129	Q95460	4PJI
PF00129	Q31206	1R3H
PF00129	Q31206	1R3H
PF00129	Q31206	1R3H
PF00129	Q31206	1R3H
PF00129	P55899	4K71
PF00129	P55899	4K71
PF00129	Q29980	2WY3
PF00129	Q29980	2WY3
PF00129	Q29980	1JE6
PF00129	Q5VY80	4S0U
PF00129	P08560	3D2U
PF00129	P08560	3D2U
PF00130	P28867	3UFF
PF00130	P28867	3UFF
PF00130	P28867	3UGI
PF00130	P28867	3UGI
PF00130	P28867	3UFF
PF00130	P28867	3UFF
PF00130	P28867	3UGL
PF00130	P28867	3UGL
PF00130	P28867	3UEY
PF00130	P28867	3UEY
PF00130	P28867	3UEY
PF00130	P28867	3UEY
PF00130	P28867	3UGD
PF00130	P28867	3UGD
PF00130	P28867	3UEJ
PF00130	P28867	3UEJ
PF00130	P28867	1PTQ
PF00130	P28867	1PTQ
PF00130	P28867	3UEJ
PF00130	P28867	3UEJ
PF00130	P28867	3UGI
PF00130	P28867	3UGI
PF00130	P28867	1PTR
PF00130	P28867	1PTR
PF00130	P28867	3UGD
PF00130	P28867	3UGD
PF00130	P28867	3UGL
PF00130	P28867	3UGL
PF00130	Q02111	4FKD
PF00130	Q02111	4FKD
PF00130	Q9H0H5	4B6D
PF00130	Q9H0H5	4B6D
PF00130	Q9H0H5	4B6D
PF00130	Q9H0H5	4B6D
PF00130	Q9H0H5	4B6D
PF00130	Q9H0H5	4B6D
PF00132	P21645	4IHH
PF00132	P21645	4IHH
PF00132	P21645	4IHH
PF00132	P21645	4IHH
PF00132	P21645	4IHH
PF00132	P21645	4IHH
PF00132	P21645	4IHF
PF00132	P21645	4IHF
PF00132	P21645	4IHF
PF00132	P21645	4IHF
PF00132	P21645	4IHF
PF00132	P21645	4IHF
PF00132	P21645	4IHH
PF00132	P21645	4IHH
PF00132	P21645	4IHH
PF00132	P21645	4IHH
PF00132	P21645	4IHH
PF00132	P21645	4IHH
PF00132	P21645	4IHF
PF00132	P21645	4IHF
PF00132	P21645	4IHF
PF00132	P21645	4IHH
PF00132	P21645	4IHH
PF00132	P21645	4IHH
PF00132	P21645	4IHF
PF00132	P21645	4IHF
PF00132	P21645	4IHF
PF00132	P21645	4IHF
PF00132	P21645	4IHF
PF00132	P21645	4IHF
PF00132	P21645	4IHF
PF00132	P21645	4IHF
PF00132	P21645	4IHF
PF00132	P21645	4IHH
PF00132	P21645	4IHH
PF00132	P21645	4IHH
PF00132	P21645	4IHH
PF00132	P21645	4IHH
PF00132	P21645	4IHH
PF00132	P21645	4IHH
PF00132	P21645	4IHH
PF00132	P21645	4IHH
PF00132	P21645	4IHF
PF00132	P21645	4IHF
PF00132	P21645	4IHF
PF00132	P21645	4IHF
PF00132	P21645	4IHF
PF00132	P21645	4IHF
PF00132	P21645	4IHH
PF00132	P21645	4IHH
PF00132	P21645	4IHH
PF00132	P21645	4IHH
PF00132	P21645	4IHH
PF00132	P21645	4IHH
PF00132	P21645	4IHH
PF00132	P21645	4IHH
PF00132	P21645	4IHH
PF00132	P21645	4IHF
PF00132	P21645	4IHF
PF00132	P21645	4IHF
PF00132	P21645	4IHF
PF00132	P21645	4IHF
PF00132	P21645	4IHF
PF00132	P21645	4IHF
PF00132	P21645	4IHF
PF00132	P21645	4IHF
PF00132	P21645	4IHF
PF00132	P21645	4IHF
PF00132	P21645	4IHF
PF00132	P21645	4IHH
PF00132	P21645	4IHH
PF00132	P21645	4IHH
PF00132	P21645	4IHH
PF00132	P21645	4IHH
PF00132	P21645	4IHH
PF00132	P21645	4IHH
PF00132	P21645	4IHH
PF00132	P21645	4IHH
PF00132	P21645	4IHF
PF00132	P21645	4IHF
PF00132	P21645	4IHF
PF00132	P21645	4IHF
PF00132	P21645	4IHF
PF00132	P21645	4IHF
PF00132	P21645	4IHH
PF00132	P21645	4IHH
PF00132	P21645	4IHH
PF00132	P21645	4IHH
PF00132	P21645	4IHH
PF00132	P21645	4IHH
PF00132	P21645	4IHH
PF00132	P21645	4IHH
PF00132	P21645	4IHH
PF00132	P21645	4IHF
PF00132	P21645	4IHF
PF00132	P21645	4IHF
PF00132	P21645	4IHF
PF00132	P21645	4IHF
PF00132	P21645	4IHF
PF00132	P21645	4IHF
PF00132	P21645	4IHF
PF00132	P21645	4IHF
PF00132	P21645	4IHF
PF00132	P21645	4IHF
PF00132	P21645	4IHF
PF00132	P21645	4IHH
PF00132	P21645	4IHH
PF00132	P21645	4IHH
PF00132	Q9HXY6	3PMO
PF00132	Q9HXY6	3PMO
PF00132	Q9HXY6	3PMO
PF00132	Q9HXY6	3PMO
PF00132	Q9HXY6	3PMO
PF00132	Q9HXY6	3PMO
PF00132	Q9HXY6	3PMO
PF00132	Q9HXY6	3PMO
PF00132	Q9HXY6	3PMO
PF00132	Q9HXY6	3PMO
PF00132	Q9HXY6	3PMO
PF00132	Q9HXY6	3PMO
PF00132	Q9HXY6	3PMO
PF00132	Q9HXY6	3PMO
PF00132	Q9HXY6	3PMO
PF00132	Q9HXY6	3PMO
PF00132	Q9PIM1	3R0S
PF00132	Q9PIM1	3R0S
PF00132	Q9PIM1	3R0S
PF00132	Q9PIM1	3R0S
PF00132	Q9PIM1	3R0S
PF00132	Q9PIM1	3R0S
PF00132	Q9PIM1	3R0S
PF00132	Q9PIM1	3R0S
PF00132	Q9PIM1	3R0S
PF00132	P0CD76	2IU8
PF00132	P0CD76	2IU8
PF00132	P0CD76	2IU8
PF00132	P0CD76	2IU8
PF00132	P0CD76	2IU8
PF00132	P0CD76	2IU8
PF00132	P0CD76	2IU8
PF00132	P0CD76	2IU8
PF00132	P0CD76	2IU8
PF00132	P0CD76	2IU8
PF00132	P0CD76	2IU8
PF00132	P0CD76	2IU8
PF00132	P0CD76	2IU8
PF00132	P0CD76	2IU8
PF00132	P0CD76	2IU8
PF00132	P0CD76	2IU8
PF00132	P0CD76	2IU8
PF00132	P0CD76	2IU8
PF00132	P0CD76	2IU8
PF00132	P0CD76	2IU8
PF00132	P0CD76	2IU8
PF00132	P0CD76	2IU8
PF00132	P0CD76	2IU8
PF00132	P0CD76	2IU8
PF00132	P0CD76	2IU8
PF00132	P0CD76	2IU8
PF00132	P0CD76	2IU8
PF00132	P0CD76	2IU8
PF00132	P0CD76	2IU8
PF00132	P0CD76	2IU8
PF00132	P0CD76	2IU8
PF00132	P0CD76	2IU8
PF00132	P0CD76	2IU8
PF00132	P0CD76	2IU8
PF00132	P0CD76	2IU8
PF00132	P0CD76	2IU8
PF00132	P0CD76	2IU8
PF00132	P0CD76	2IU8
PF00132	P0CD76	2IU8
PF00132	P0CD76	2IU8
PF00132	P0CD76	2IU8
PF00132	P0CD76	2IU8
PF00132	P0CD76	2IU8
PF00132	P0CD76	2IU8
PF00132	P0CD76	2IU8
PF00132	P0CD76	2IU8
PF00132	P0CD76	2IU8
PF00132	P0CD76	2IU8
PF00132	P0ACC7	2OI5
PF00132	P0ACC7	2OI5
PF00132	P0ACC7	2OI5
PF00132	P0ACC7	1HV9
PF00132	P0ACC7	1HV9
PF00132	P0ACC7	1HV9
PF00132	P0ACC7	1FWY
PF00132	P0ACC7	1FWY
PF00132	P0ACC7	1FWY
PF00132	P0ACC7	1HV9
PF00132	P0ACC7	1HV9
PF00132	P0ACC7	1HV9
PF00132	P0ACC7	3TWD
PF00132	P0ACC7	3TWD
PF00132	P0ACC7	3TWD
PF00132	P0ACC7	4AA7
PF00132	P0ACC7	4AA7
PF00132	P0ACC7	4AA7
PF00132	P0ACC7	2OI6
PF00132	P0ACC7	2OI6
PF00132	P0ACC7	2OI6
PF00132	P0ACC7	3TWD
PF00132	P0ACC7	3TWD
PF00132	P0ACC7	3TWD
PF00132	P0ACC7	1FXJ
PF00132	P0ACC7	1FXJ
PF00132	P0ACC7	1FXJ
PF00132	P0ACC7	4AA7
PF00132	P0ACC7	4AA7
PF00132	P0ACC7	4AA7
PF00132	P0ACC7	1FXJ
PF00132	P0ACC7	1FXJ
PF00132	P0ACC7	1FXJ
PF00132	P0ACC7	1FWY
PF00132	P0ACC7	1FWY
PF00132	P0ACC7	1FWY
PF00132	P0ACC7	2OI6
PF00132	P0ACC7	2OI6
PF00132	P0ACC7	2OI6
PF00132	P0ACC7	2OI5
PF00132	P0ACC7	2OI5
PF00132	P0ACC7	2OI5
PF00132	P0ACC7	1HV9
PF00132	P0ACC7	1HV9
PF00132	P0ACC7	1HV9
PF00132	P0ACC7	1HV9
PF00132	P0ACC7	1HV9
PF00132	P0ACC7	1HV9
PF00132	P0ACC7	3TWD
PF00132	P0ACC7	3TWD
PF00132	P0ACC7	3TWD
PF00132	P0ACC7	4AA7
PF00132	P0ACC7	4AA7
PF00132	P0ACC7	4AA7
PF00132	P0ACC7	2OI6
PF00132	P0ACC7	2OI6
PF00132	P0ACC7	2OI6
PF00132	P0ACC7	3TWD
PF00132	P0ACC7	3TWD
PF00132	P0ACC7	3TWD
PF00132	P0ACC7	4AA7
PF00132	P0ACC7	4AA7
PF00132	P0ACC7	4AA7
PF00132	P0ACC7	2OI6
PF00132	P0ACC7	2OI6
PF00132	P0ACC7	2OI6
PF00132	P0ACC7	2OI5
PF00132	P0ACC7	2OI5
PF00132	P0ACC7	2OI5
PF00132	P0ACC7	1HV9
PF00132	P0ACC7	1HV9
PF00132	P0ACC7	1HV9
PF00132	P0ACC7	1HV9
PF00132	P0ACC7	1HV9
PF00132	P0ACC7	1HV9
PF00132	P0ACC7	3TWD
PF00132	P0ACC7	3TWD
PF00132	P0ACC7	3TWD
PF00132	P0ACC7	4AA7
PF00132	P0ACC7	4AA7
PF00132	P0ACC7	4AA7
PF00132	P0ACC7	2OI6
PF00132	P0ACC7	2OI6
PF00132	P0ACC7	2OI6
PF00132	P0ACC7	3TWD
PF00132	P0ACC7	3TWD
PF00132	P0ACC7	3TWD
PF00132	P0ACC7	4AA7
PF00132	P0ACC7	4AA7
PF00132	P0ACC7	4AA7
PF00132	P0ACC7	2OI6
PF00132	P0ACC7	2OI6
PF00132	P0ACC7	2OI6
PF00132	P43889	2W0V
PF00132	P43889	2W0V
PF00132	P43889	2W0V
PF00132	P43889	2V0J
PF00132	P43889	2V0J
PF00132	P43889	2V0J
PF00132	P43889	4KQL
PF00132	P43889	4KQL
PF00132	P43889	4KQL
PF00132	P43889	2V0H
PF00132	P43889	2V0H
PF00132	P43889	2V0H
PF00132	P43889	2VD4
PF00132	P43889	2VD4
PF00132	P43889	2VD4
PF00132	P43889	2V0L
PF00132	P43889	2V0L
PF00132	P43889	2V0L
PF00132	P43889	4KNX
PF00132	P43889	4KNX
PF00132	P43889	4KNX
PF00132	P43889	4KNR
PF00132	P43889	4KNR
PF00132	P43889	4KNR
PF00132	P43889	4KPZ
PF00132	P43889	4KPZ
PF00132	P43889	4KPZ
PF00132	P43889	4E1K
PF00132	P43889	4E1K
PF00132	P43889	4E1K
PF00132	P43889	4KPX
PF00132	P43889	4KPX
PF00132	P43889	4KPX
PF00132	P43889	2V0I
PF00132	P43889	2V0I
PF00132	P43889	2V0I
PF00132	P43889	2V0K
PF00132	P43889	2V0K
PF00132	P43889	2V0K
PF00132	P43889	2W0V
PF00132	P43889	2W0V
PF00132	P43889	2W0V
PF00132	P43889	2V0J
PF00132	P43889	2V0J
PF00132	P43889	2V0J
PF00132	P43889	4KQL
PF00132	P43889	4KQL
PF00132	P43889	4KQL
PF00132	P43889	2V0H
PF00132	P43889	2V0H
PF00132	P43889	2V0H
PF00132	P43889	2VD4
PF00132	P43889	2VD4
PF00132	P43889	2VD4
PF00132	P43889	2V0L
PF00132	P43889	2V0L
PF00132	P43889	2V0L
PF00132	P43889	4KNX
PF00132	P43889	4KNX
PF00132	P43889	4KNX
PF00132	P43889	4KNR
PF00132	P43889	4KNR
PF00132	P43889	4KNR
PF00132	P43889	4KPZ
PF00132	P43889	4KPZ
PF00132	P43889	4KPZ
PF00132	P43889	4E1K
PF00132	P43889	4E1K
PF00132	P43889	4E1K
PF00132	P43889	4KPX
PF00132	P43889	4KPX
PF00132	P43889	4KPX
PF00132	P43889	2V0I
PF00132	P43889	2V0I
PF00132	P43889	2V0I
PF00132	P43889	2V0K
PF00132	P43889	2V0K
PF00132	P43889	2V0K
PF00132	P43889	2W0V
PF00132	P43889	2W0V
PF00132	P43889	2W0V
PF00132	P43889	2V0J
PF00132	P43889	2V0J
PF00132	P43889	2V0J
PF00132	P43889	4KQL
PF00132	P43889	4KQL
PF00132	P43889	4KQL
PF00132	P43889	2V0H
PF00132	P43889	2V0H
PF00132	P43889	2V0H
PF00132	P43889	2VD4
PF00132	P43889	2VD4
PF00132	P43889	2VD4
PF00132	P43889	2V0L
PF00132	P43889	2V0L
PF00132	P43889	2V0L
PF00132	P43889	4KNX
PF00132	P43889	4KNX
PF00132	P43889	4KNX
PF00132	P43889	4KNR
PF00132	P43889	4KNR
PF00132	P43889	4KNR
PF00132	P43889	4KPZ
PF00132	P43889	4KPZ
PF00132	P43889	4KPZ
PF00132	P43889	4E1K
PF00132	P43889	4E1K
PF00132	P43889	4E1K
PF00132	P43889	4KPX
PF00132	P43889	4KPX
PF00132	P43889	4KPX
PF00132	P43889	2V0I
PF00132	P43889	2V0I
PF00132	P43889	2V0I
PF00132	P43889	2V0K
PF00132	P43889	2V0K
PF00132	P43889	2V0K
PF00132	O25927	1J2Z
PF00132	O25927	1J2Z
PF00132	O25927	1J2Z
PF00132	O25927	1J2Z
PF00132	P0A722	2JF2
PF00132	P0A722	2JF2
PF00132	P0A722	2JF2
PF00132	P0A722	2AQ9
PF00132	P0A722	2AQ9
PF00132	P0A722	2AQ9
PF00132	P0A722	2QIV
PF00132	P0A722	2QIV
PF00132	P0A722	2QIV
PF00132	P0A722	4J09
PF00132	P0A722	4J09
PF00132	P0A722	4J09
PF00132	P0A722	2QIA
PF00132	P0A722	2QIA
PF00132	P0A722	2QIA
PF00132	P0A722	2JF2
PF00132	P0A722	2JF2
PF00132	P0A722	2JF2
PF00132	P0A722	2AQ9
PF00132	P0A722	2AQ9
PF00132	P0A722	2AQ9
PF00132	P0A722	2QIV
PF00132	P0A722	2QIV
PF00132	P0A722	2QIV
PF00132	P0A722	4J09
PF00132	P0A722	4J09
PF00132	P0A722	4J09
PF00132	P0A722	2QIA
PF00132	P0A722	2QIA
PF00132	P0A722	2QIA
PF00132	P0A722	2JF2
PF00132	P0A722	2JF2
PF00132	P0A722	2JF2
PF00132	P0A722	2AQ9
PF00132	P0A722	2AQ9
PF00132	P0A722	2AQ9
PF00132	P0A722	2QIV
PF00132	P0A722	2QIV
PF00132	P0A722	2QIV
PF00132	P0A722	4J09
PF00132	P0A722	4J09
PF00132	P0A722	4J09
PF00132	P0A722	2QIA
PF00132	P0A722	2QIA
PF00132	P0A722	2QIA
PF00132	Q2SWY6	4EQY
PF00132	Q2SWY6	4EQY
PF00132	Q2SWY6	4EQY
PF00132	Q2SWY6	4EQY
PF00132	Q2SWY6	4EQY
PF00132	Q2SWY6	4EQY
PF00132	Q2SWY6	4EQY
PF00132	Q2SWY6	4EQY
PF00132	Q2SWY6	4EQY
PF00132	Q2SWY6	4EQY
PF00132	Q2SWY6	4EQY
PF00132	Q2SWY6	4EQY
PF00132	Q2SWY6	4EQY
PF00132	Q2SWY6	4EQY
PF00132	Q2SWY6	4EQY
PF00132	Q2SWY6	4EQY
PF00132	Q2SWY6	4EQY
PF00132	Q2SWY6	4EQY
PF00132	Q2SWY6	4EQY
PF00132	Q2SWY6	4EQY
PF00132	Q2SWY6	4EQY
PF00132	Q2SWY6	4EQY
PF00132	Q2SWY6	4EQY
PF00132	Q2SWY6	4EQY
PF00132	Q2SWY6	4EQY
PF00132	Q2SWY6	4EQY
PF00132	Q2SWY6	4EQY
PF00132	Q2SWY6	4EQY
PF00132	Q2SWY6	4EQY
PF00132	Q2SWY6	4EQY
PF00132	Q2SWY6	4EQY
PF00132	Q2SWY6	4EQY
PF00132	Q2SWY6	4EQY
PF00132	Q2SWY6	4EQY
PF00132	Q2SWY6	4EQY
PF00132	Q2SWY6	4EQY
PF00132	Q2SWY6	4EQY
PF00132	Q2SWY6	4EQY
PF00132	Q2SWY6	4EQY
PF00132	Q2SWY6	4EQY
PF00132	Q2SWY6	4EQY
PF00132	Q2SWY6	4EQY
PF00132	Q2SWY6	4EQY
PF00132	Q2SWY6	4EQY
PF00132	Q2SWY6	4EQY
PF00132	Q2SWY6	4EQY
PF00132	Q2SWY6	4EQY
PF00132	Q2SWY6	4EQY
PF00132	Q2SWY6	4EQY
PF00132	Q2SWY6	4EQY
PF00132	Q2SWY6	4EQY
PF00132	Q2SWY6	4EQY
PF00132	Q2SWY6	4EQY
PF00132	Q2SWY6	4EQY
PF00132	A4TSJ5	3FWW
PF00132	A4TSJ5	3FWW
PF00132	A4TSJ5	3FWW
PF00132	A4TSJ5	3FWW
PF00132	A4TSJ5	3FWW
PF00132	A4TSJ5	3FWW
PF00132	A4TSJ5	3FWW
PF00132	A4TSJ5	3FWW
PF00132	A4TSJ5	3FWW
PF00132	Q8Z9S7	4FCE
PF00132	Q8Z9S7	4FCE
PF00132	Q8Z9S7	4FCE
PF00132	Q8Z9S7	4FCE
PF00132	Q8Z9S7	4FCE
PF00132	Q8Z9S7	4FCE
PF00132	Q8Z9S7	4FCE
PF00132	Q8Z9S7	4FCE
PF00132	Q8Z9S7	4FCE
PF00132	Q9SU91	3T57
PF00132	Q9SU91	3T57
PF00132	Q9SU91	3T57
PF00132	Q9SU91	3T57
PF00132	Q97R46	1HM0
PF00132	Q97R46	1HM0
PF00132	Q97R46	1HM9
PF00132	Q97R46	1HM9
PF00132	Q97R46	1HM8
PF00132	Q97R46	1HM8
PF00132	Q97R46	1HM9
PF00132	Q97R46	1HM9
PF00132	Q97R46	1HM0
PF00132	Q97R46	1HM0
PF00132	Q97R46	1G97
PF00132	Q97R46	1G97
PF00132	Q97R46	1HM8
PF00132	Q97R46	1HM8
PF00132	Q97R46	1G95
PF00132	Q97R46	1G95
PF00132	Q97R46	1HM0
PF00132	Q97R46	1HM0
PF00132	Q97R46	1HM9
PF00132	Q97R46	1HM9
PF00132	Q97R46	1HM8
PF00132	Q97R46	1HM8
PF00132	Q97R46	1HM9
PF00132	Q97R46	1HM9
PF00132	Q97R46	1HM0
PF00132	Q97R46	1HM0
PF00132	Q97R46	1G97
PF00132	Q97R46	1G97
PF00132	Q97R46	1HM8
PF00132	Q97R46	1HM8
PF00132	Q97R46	1G95
PF00132	Q97R46	1G95
PF00132	Q5LH16	4R36
PF00132	Q5LH16	4R36
PF00132	Q5LH16	4R36
PF00132	Q5LH16	4R36
PF00132	Q5LH16	4R36
PF00132	Q5LH16	4R36
PF00132	Q5LH16	4R36
PF00132	Q5LH16	4R36
PF00132	Q5LH16	4R37
PF00132	Q5LH16	4R37
PF00132	Q5LH16	4R37
PF00132	Q5LH16	4R37
PF00132	Q5LH16	4R37
PF00132	Q5LH16	4R37
PF00132	Q5LH16	4R37
PF00132	Q5LH16	4R37
PF00132	Q5LH16	4R36
PF00132	Q5LH16	4R36
PF00132	Q5LH16	4R36
PF00132	Q5LH16	4R36
PF00132	Q5LH16	4R36
PF00132	Q5LH16	4R36
PF00132	Q5LH16	4R36
PF00132	Q5LH16	4R36
PF00132	Q5LH16	4R37
PF00132	Q5LH16	4R37
PF00132	Q5LH16	4R37
PF00132	Q5LH16	4R37
PF00132	Q5LH16	4R37
PF00132	Q5LH16	4R37
PF00132	Q5LH16	4R37
PF00132	Q5LH16	4R37
PF00132	Q5LH16	4R36
PF00132	Q5LH16	4R36
PF00132	Q5LH16	4R36
PF00132	Q5LH16	4R36
PF00132	Q5LH16	4R36
PF00132	Q5LH16	4R36
PF00132	Q5LH16	4R36
PF00132	Q5LH16	4R36
PF00132	Q5LH16	4R37
PF00132	Q5LH16	4R37
PF00132	Q5LH16	4R37
PF00132	Q5LH16	4R37
PF00132	Q5LH16	4R37
PF00132	Q5LH16	4R37
PF00132	Q5LH16	4R37
PF00132	Q5LH16	4R37
PF00132	Q5LH16	4R36
PF00132	Q5LH16	4R36
PF00132	Q5LH16	4R36
PF00132	Q5LH16	4R36
PF00132	Q5LH16	4R36
PF00132	Q5LH16	4R36
PF00132	Q5LH16	4R36
PF00132	Q5LH16	4R36
PF00132	Q5LH16	4R37
PF00132	Q5LH16	4R37
PF00132	Q5LH16	4R37
PF00132	Q5LH16	4R37
PF00132	Q5LH16	4R37
PF00132	Q5LH16	4R37
PF00132	Q5LH16	4R37
PF00132	Q5LH16	4R37
PF00132	Q8DQ18	4AAW
PF00132	Q8DQ18	4AAW
PF00132	Q8DQ18	4AC3
PF00132	Q8DQ18	4AC3
PF00132	Q8DQ18	4AAW
PF00132	Q8DQ18	4AAW
PF00132	Q8DQ18	4AC3
PF00132	Q8DQ18	4AC3
PF00132	Q6TFC6	3FSB
PF00132	Q6TFC6	3FSB
PF00132	Q6TFC6	3FSB
PF00132	Q6TFC6	3FSB
PF00132	Q6TFC6	3FSB
PF00132	Q6TFC6	3FSB
PF00132	Q6TFC6	3FSB
PF00132	Q6TFC6	3FSB
PF00132	Q6TFC6	3FSB
PF00132	Q6TFC6	3FSB
PF00132	Q6TFC6	3FSB
PF00132	Q6TFC6	3FSB
PF00132	Q6TFC6	3FS8
PF00132	Q6TFC6	3FS8
PF00132	Q6TFC6	3FS8
PF00132	Q6TFC6	3FS8
PF00132	Q6TFC6	3FS8
PF00132	Q6TFC6	3FS8
PF00132	Q6TFC6	3FSC
PF00132	Q6TFC6	3FSC
PF00132	Q6TFC6	3FSC
PF00132	Q6TFC6	3FSC
PF00132	Q6TFC6	3FSC
PF00132	Q6TFC6	3FSC
PF00132	Q6TFC6	3FS8
PF00132	Q6TFC6	3FS8
PF00132	Q6TFC6	3FS8
PF00132	Q6TFC6	3FS8
PF00132	Q6TFC6	3FS8
PF00132	Q6TFC6	3FS8
PF00132	Q6TFC6	3FSC
PF00132	Q6TFC6	3FSC
PF00132	Q6TFC6	3FSC
PF00132	Q6TFC6	3FSC
PF00132	Q6TFC6	3FSC
PF00132	Q6TFC6	3FSC
PF00132	Q6TFC6	3FSB
PF00132	Q6TFC6	3FSB
PF00132	Q6TFC6	3FSB
PF00132	Q6TFC6	3FSB
PF00132	Q6TFC6	3FSB
PF00132	Q6TFC6	3FSB
PF00132	Q6TFC6	3FSB
PF00132	Q6TFC6	3FSB
PF00132	Q6TFC6	3FSB
PF00132	Q6TFC6	3FSB
PF00132	Q6TFC6	3FSB
PF00132	Q6TFC6	3FSB
PF00132	Q6TFC6	3FS8
PF00132	Q6TFC6	3FS8
PF00132	Q6TFC6	3FS8
PF00132	Q6TFC6	3FS8
PF00132	Q6TFC6	3FS8
PF00132	Q6TFC6	3FS8
PF00132	Q6TFC6	3FSC
PF00132	Q6TFC6	3FSC
PF00132	Q6TFC6	3FSC
PF00132	Q6TFC6	3FSC
PF00132	Q6TFC6	3FSC
PF00132	Q6TFC6	3FSC
PF00132	Q6TFC6	3FS8
PF00132	Q6TFC6	3FS8
PF00132	Q6TFC6	3FS8
PF00132	Q6TFC6	3FS8
PF00132	Q6TFC6	3FS8
PF00132	Q6TFC6	3FS8
PF00132	Q6TFC6	3FSC
PF00132	Q6TFC6	3FSC
PF00132	Q6TFC6	3FSC
PF00132	Q6TFC6	3FSC
PF00132	Q6TFC6	3FSC
PF00132	Q6TFC6	3FSC
PF00132	Q6TFC6	3FSB
PF00132	Q6TFC6	3FSB
PF00132	Q6TFC6	3FSB
PF00132	Q6TFC6	3FSB
PF00132	Q6TFC6	3FSB
PF00132	Q6TFC6	3FSB
PF00132	Q6TFC6	3FSB
PF00132	Q6TFC6	3FSB
PF00132	Q6TFC6	3FSB
PF00132	Q6TFC6	3FSB
PF00132	Q6TFC6	3FSB
PF00132	Q6TFC6	3FSB
PF00132	Q6TFC6	3FS8
PF00132	Q6TFC6	3FS8
PF00132	Q6TFC6	3FS8
PF00132	Q6TFC6	3FS8
PF00132	Q6TFC6	3FS8
PF00132	Q6TFC6	3FS8
PF00132	Q6TFC6	3FSC
PF00132	Q6TFC6	3FSC
PF00132	Q6TFC6	3FSC
PF00132	Q6TFC6	3FSC
PF00132	Q6TFC6	3FSC
PF00132	Q6TFC6	3FSC
PF00132	Q6TFC6	3FS8
PF00132	Q6TFC6	3FS8
PF00132	Q6TFC6	3FS8
PF00132	Q6TFC6	3FS8
PF00132	Q6TFC6	3FS8
PF00132	Q6TFC6	3FS8
PF00132	Q6TFC6	3FSC
PF00132	Q6TFC6	3FSC
PF00132	Q6TFC6	3FSC
PF00132	Q6TFC6	3FSC
PF00132	Q6TFC6	3FSC
PF00132	Q6TFC6	3FSC
PF00132	Q6TFC6	3FSB
PF00132	Q6TFC6	3FSB
PF00132	Q6TFC6	3FSB
PF00132	Q6TFC6	3FSB
PF00132	Q6TFC6	3FSB
PF00132	Q6TFC6	3FSB
PF00132	Q6TFC6	3FSB
PF00132	Q6TFC6	3FSB
PF00132	Q6TFC6	3FSB
PF00132	Q6TFC6	3FSB
PF00132	Q6TFC6	3FSB
PF00132	Q6TFC6	3FSB
PF00132	Q6TFC6	3FS8
PF00132	Q6TFC6	3FS8
PF00132	Q6TFC6	3FS8
PF00132	Q6TFC6	3FS8
PF00132	Q6TFC6	3FS8
PF00132	Q6TFC6	3FS8
PF00132	Q6TFC6	3FSC
PF00132	Q6TFC6	3FSC
PF00132	Q6TFC6	3FSC
PF00132	Q6TFC6	3FSC
PF00132	Q6TFC6	3FSC
PF00132	Q6TFC6	3FSC
PF00132	Q6TFC6	3FS8
PF00132	Q6TFC6	3FS8
PF00132	Q6TFC6	3FS8
PF00132	Q6TFC6	3FS8
PF00132	Q6TFC6	3FS8
PF00132	Q6TFC6	3FS8
PF00132	Q6TFC6	3FSC
PF00132	Q6TFC6	3FSC
PF00132	Q6TFC6	3FSC
PF00132	Q6TFC6	3FSC
PF00132	Q6TFC6	3FSC
PF00132	Q6TFC6	3FSC
PF00132	Q6TFC6	3FSB
PF00132	Q6TFC6	3FSB
PF00132	Q6TFC6	3FSB
PF00132	Q6TFC6	3FSB
PF00132	Q6TFC6	3FSB
PF00132	Q6TFC6	3FSB
PF00132	Q6TFC6	3FSB
PF00132	Q6TFC6	3FSB
PF00132	Q6TFC6	3FSB
PF00132	Q6TFC6	3FSB
PF00132	Q6TFC6	3FSB
PF00132	Q6TFC6	3FSB
PF00132	Q6TFC6	3FS8
PF00132	Q6TFC6	3FS8
PF00132	Q6TFC6	3FS8
PF00132	Q6TFC6	3FS8
PF00132	Q6TFC6	3FS8
PF00132	Q6TFC6	3FS8
PF00132	Q6TFC6	3FSC
PF00132	Q6TFC6	3FSC
PF00132	Q6TFC6	3FSC
PF00132	Q6TFC6	3FSC
PF00132	Q6TFC6	3FSC
PF00132	Q6TFC6	3FSC
PF00132	Q6TFC6	3FS8
PF00132	Q6TFC6	3FS8
PF00132	Q6TFC6	3FS8
PF00132	Q6TFC6	3FS8
PF00132	Q6TFC6	3FS8
PF00132	Q6TFC6	3FS8
PF00132	Q6TFC6	3FSC
PF00132	Q6TFC6	3FSC
PF00132	Q6TFC6	3FSC
PF00132	Q6TFC6	3FSC
PF00132	Q6TFC6	3FSC
PF00132	Q6TFC6	3FSC
PF00132	Q6TFC6	3FSB
PF00132	Q6TFC6	3FSB
PF00132	Q6TFC6	3FSB
PF00132	Q6TFC6	3FSB
PF00132	Q6TFC6	3FSB
PF00132	Q6TFC6	3FSB
PF00132	Q6TFC6	3FSB
PF00132	Q6TFC6	3FSB
PF00132	Q6TFC6	3FSB
PF00132	Q6TFC6	3FSB
PF00132	Q6TFC6	3FSB
PF00132	Q6TFC6	3FSB
PF00132	Q6TFC6	3FS8
PF00132	Q6TFC6	3FS8
PF00132	Q6TFC6	3FS8
PF00132	Q6TFC6	3FS8
PF00132	Q6TFC6	3FS8
PF00132	Q6TFC6	3FS8
PF00132	Q6TFC6	3FSC
PF00132	Q6TFC6	3FSC
PF00132	Q6TFC6	3FSC
PF00132	Q6TFC6	3FSC
PF00132	Q6TFC6	3FSC
PF00132	Q6TFC6	3FSC
PF00132	Q6TFC6	3FS8
PF00132	Q6TFC6	3FS8
PF00132	Q6TFC6	3FS8
PF00132	Q6TFC6	3FS8
PF00132	Q6TFC6	3FS8
PF00132	Q6TFC6	3FS8
PF00132	Q6TFC6	3FSC
PF00132	Q6TFC6	3FSC
PF00132	Q6TFC6	3FSC
PF00132	Q6TFC6	3FSC
PF00132	Q6TFC6	3FSC
PF00132	Q6TFC6	3FSC
PF00132	Q81MQ2	3R8Y
PF00132	Q81MQ2	3R8Y
PF00132	Q81MQ2	3R8Y
PF00132	Q81MQ2	3R8Y
PF00132	Q81MQ2	3R8Y
PF00132	Q81MQ2	3R8Y
PF00132	Q81MQ2	3R8Y
PF00132	Q81MQ2	3R8Y
PF00132	Q81MQ2	3R8Y
PF00132	Q81MQ2	3R8Y
PF00132	Q81MQ2	3R8Y
PF00132	Q81MQ2	3R8Y
PF00132	Q81MQ2	3R8Y
PF00132	Q81MQ2	3R8Y
PF00132	Q81MQ2	3R8Y
PF00132	Q81MQ2	3R8Y
PF00132	Q81MQ2	3R8Y
PF00132	Q81MQ2	3R8Y
PF00132	Q81MQ2	3R8Y
PF00132	Q81MQ2	3R8Y
PF00132	Q81MQ2	3R8Y
PF00132	Q81MQ2	3R8Y
PF00132	Q81MQ2	3R8Y
PF00132	Q81MQ2	3R8Y
PF00132	Q12KT8	4MZU
PF00132	Q12KT8	4MZU
PF00132	Q12KT8	4MZU
PF00132	Q12KT8	4MZU
PF00132	Q12KT8	4MZU
PF00132	Q12KT8	4MZU
PF00132	Q12KT8	4MZU
PF00132	Q12KT8	4MZU
PF00132	Q12KT8	4MZU
PF00132	Q12KT8	4MZU
PF00132	Q12KT8	4MZU
PF00132	Q12KT8	4MZU
PF00132	Q12KT8	4MZU
PF00132	Q12KT8	4MZU
PF00132	Q12KT8	4MZU
PF00132	Q12KT8	4MZU
PF00132	Q12KT8	4MZU
PF00132	Q12KT8	4MZU
PF00132	Q12KT8	4MZU
PF00132	Q12KT8	4MZU
PF00132	Q12KT8	4MZU
PF00132	Q12KT8	4MZU
PF00132	Q12KT8	4MZU
PF00132	Q12KT8	4MZU
PF00132	Q12KT8	4MZU
PF00132	Q12KT8	4MZU
PF00132	Q12KT8	4MZU
PF00132	Q12KT8	4MZU
PF00132	Q12KT8	4MZU
PF00132	Q12KT8	4MZU
PF00132	Q12KT8	4MZU
PF00132	Q12KT8	4MZU
PF00132	Q12KT8	4MZU
PF00132	Q12KT8	4MZU
PF00132	Q12KT8	4MZU
PF00132	Q12KT8	4MZU
PF00132	Q12KT8	4MZU
PF00132	Q12KT8	4MZU
PF00132	Q12KT8	4MZU
PF00132	Q12KT8	4MZU
PF00132	Q12KT8	4MZU
PF00132	Q12KT8	4MZU
PF00132	Q12KT8	4MZU
PF00132	Q12KT8	4MZU
PF00132	Q12KT8	4MZU
PF00132	Q12KT8	4MZU
PF00132	Q12KT8	4MZU
PF00132	Q12KT8	4MZU
PF00132	Q12KT8	4MZU
PF00132	Q12KT8	4MZU
PF00132	Q12KT8	4MZU
PF00132	Q12KT8	4MZU
PF00132	Q12KT8	4MZU
PF00132	Q12KT8	4MZU
PF00132	Q12KT8	4MZU
PF00132	Q12KT8	4MZU
PF00132	Q12KT8	4MZU
PF00132	Q12KT8	4MZU
PF00132	Q12KT8	4MZU
PF00132	Q12KT8	4MZU
PF00132	Q12KT8	4MZU
PF00132	Q12KT8	4MZU
PF00132	Q12KT8	4MZU
PF00132	Q12KT8	4MZU
PF00132	Q12KT8	4MZU
PF00132	Q12KT8	4MZU
PF00132	Q12KT8	4MZU
PF00132	Q12KT8	4MZU
PF00132	Q12KT8	4MZU
PF00132	Q12KT8	4MZU
PF00132	Q12KT8	4MZU
PF00132	Q12KT8	4MZU
PF00132	Q12KT8	4MZU
PF00132	Q12KT8	4MZU
PF00132	Q12KT8	4MZU
PF00132	Q12KT8	4MZU
PF00132	Q12KT8	4MZU
PF00132	Q12KT8	4MZU
PF00132	Q12KT8	4MZU
PF00132	Q12KT8	4MZU
PF00132	Q12KT8	4MZU
PF00132	Q12KT8	4MZU
PF00132	Q12KT8	4MZU
PF00132	Q12KT8	4MZU
PF00132	Q12KT8	4MZU
PF00132	Q12KT8	4MZU
PF00132	Q12KT8	4MZU
PF00132	Q12KT8	4MZU
PF00132	Q12KT8	4MZU
PF00132	Q12KT8	4MZU
PF00132	Q12KT8	4MZU
PF00132	Q12KT8	4MZU
PF00132	Q12KT8	4MZU
PF00132	Q12KT8	4MZU
PF00132	Q12KT8	4MZU
PF00132	Q12KT8	4MZU
PF00132	Q12KT8	4MZU
PF00132	Q12KT8	4MZU
PF00132	Q12KT8	4MZU
PF00132	Q12KT8	4MZU
PF00132	Q12KT8	4MZU
PF00132	Q12KT8	4MZU
PF00132	Q12KT8	4MZU
PF00132	Q12KT8	4MZU
PF00132	Q12KT8	4MZU
PF00132	Q12KT8	4MZU
PF00132	Q12KT8	4MZU
PF00132	Q12KT8	4MZU
PF00132	A6V1E4	5DEM
PF00132	A6V1E4	5DEM
PF00132	A6V1E4	5DEM
PF00132	A6V1E4	5DEM
PF00132	A6V1E4	5DEP
PF00132	A6V1E4	5DEP
PF00132	A6V1E4	5DG3
PF00132	A6V1E4	5DG3
PF00132	A6V1E4	5DEM
PF00132	A6V1E4	5DEM
PF00132	A6V1E4	5DEM
PF00132	A6V1E4	5DEM
PF00132	A6V1E4	5DEP
PF00132	A6V1E4	5DEP
PF00132	A6V1E4	5DG3
PF00132	A6V1E4	5DG3
PF00132	A6V1E4	5DG3
PF00132	A6V1E4	5DG3
PF00132	A6V1E4	5DG3
PF00132	A6V1E4	5DG3
PF00132	A6V1E4	5DEP
PF00132	A6V1E4	5DEP
PF00132	A6V1E4	5DG3
PF00132	A6V1E4	5DG3
PF00132	A6V1E4	5DEP
PF00132	A6V1E4	5DEP
PF00132	A6V1E4	5DEM
PF00132	A6V1E4	5DEM
PF00132	A6V1E4	5DEP
PF00132	A6V1E4	5DEP
PF00132	A6V1E4	5DEP
PF00132	A6V1E4	5DEP
PF00132	A6V1E4	5DEM
PF00132	A6V1E4	5DEM
PF00132	A6V1E4	5DG3
PF00132	A6V1E4	5DG3
PF00132	A6V1E4	5DEM
PF00132	A6V1E4	5DEM
PF00132	A6V1E4	5DEM
PF00132	A6V1E4	5DEM
PF00132	A6V1E4	5DEP
PF00132	A6V1E4	5DEP
PF00132	A6V1E4	5DG3
PF00132	A6V1E4	5DG3
PF00132	A6V1E4	5DEM
PF00132	A6V1E4	5DEM
PF00132	A6V1E4	5DEM
PF00132	A6V1E4	5DEM
PF00132	A6V1E4	5DEP
PF00132	A6V1E4	5DEP
PF00132	A6V1E4	5DG3
PF00132	A6V1E4	5DG3
PF00132	A6V1E4	5DG3
PF00132	A6V1E4	5DG3
PF00132	A6V1E4	5DG3
PF00132	A6V1E4	5DG3
PF00132	A6V1E4	5DEP
PF00132	A6V1E4	5DEP
PF00132	A6V1E4	5DG3
PF00132	A6V1E4	5DG3
PF00132	A6V1E4	5DEP
PF00132	A6V1E4	5DEP
PF00132	A6V1E4	5DEM
PF00132	A6V1E4	5DEM
PF00132	A6V1E4	5DEP
PF00132	A6V1E4	5DEP
PF00132	A6V1E4	5DEP
PF00132	A6V1E4	5DEP
PF00132	A6V1E4	5DEM
PF00132	A6V1E4	5DEM
PF00132	A6V1E4	5DG3
PF00132	A6V1E4	5DG3
PF00132	A5U161	3DK5
PF00132	A5U161	3DK5
PF00132	A5U161	3DK5
PF00132	A5U161	3DK5
PF00132	A5U161	3DK5
PF00132	A5U161	3DK5
PF00132	A5U161	3DK5
PF00132	A5U161	3DK5
PF00132	A5U161	3DK5
PF00132	I6XWU3	4G3P
PF00132	I6XWU3	4G3P
PF00132	I6XWU3	4G3P
PF00132	I6XWU3	4G3P
PF00132	I6XWU3	4G3P
PF00132	I6XWU3	4G3P
PF00132	I6XWU3	4G3P
PF00132	I6XWU3	4G3P
PF00132	I6XWU3	4G3P
PF00132	P9WMN3	3DJ4
PF00132	P9WMN3	3DJ4
PF00132	P9WMN3	3DJ4
PF00132	P9WMN3	3ST8
PF00132	P9WMN3	3ST8
PF00132	P9WMN3	3ST8
PF00132	P9WMN3	4G3Q
PF00132	P9WMN3	4G3Q
PF00132	P9WMN3	4G3Q
PF00132	P9WMN3	3SPT
PF00132	P9WMN3	3SPT
PF00132	P9WMN3	3SPT
PF00132	P9WMN3	4G87
PF00132	P9WMN3	4G87
PF00132	P9WMN3	4G87
PF00132	P9WMN3	4G3S
PF00132	P9WMN3	4G3S
PF00132	P9WMN3	4G3S
PF00132	P9WMN3	4K6R
PF00132	P9WMN3	4K6R
PF00132	P9WMN3	4K6R
PF00132	P9WMN3	3D98
PF00132	P9WMN3	3D98
PF00132	P9WMN3	3D98
PF00132	P9WMN3	3DJ4
PF00132	P9WMN3	3DJ4
PF00132	P9WMN3	3DJ4
PF00132	P9WMN3	3ST8
PF00132	P9WMN3	3ST8
PF00132	P9WMN3	3ST8
PF00132	P9WMN3	4G3Q
PF00132	P9WMN3	4G3Q
PF00132	P9WMN3	4G3Q
PF00132	P9WMN3	3SPT
PF00132	P9WMN3	3SPT
PF00132	P9WMN3	3SPT
PF00132	P9WMN3	4G87
PF00132	P9WMN3	4G87
PF00132	P9WMN3	4G87
PF00132	P9WMN3	4G3S
PF00132	P9WMN3	4G3S
PF00132	P9WMN3	4G3S
PF00132	P9WMN3	4K6R
PF00132	P9WMN3	4K6R
PF00132	P9WMN3	4K6R
PF00132	P9WMN3	3D98
PF00132	P9WMN3	3D98
PF00132	P9WMN3	3D98
PF00132	P9WMN3	3DJ4
PF00132	P9WMN3	3DJ4
PF00132	P9WMN3	3DJ4
PF00132	P9WMN3	3ST8
PF00132	P9WMN3	3ST8
PF00132	P9WMN3	3ST8
PF00132	P9WMN3	4G3Q
PF00132	P9WMN3	4G3Q
PF00132	P9WMN3	4G3Q
PF00132	P9WMN3	3SPT
PF00132	P9WMN3	3SPT
PF00132	P9WMN3	3SPT
PF00132	P9WMN3	4G87
PF00132	P9WMN3	4G87
PF00132	P9WMN3	4G87
PF00132	P9WMN3	4G3S
PF00132	P9WMN3	4G3S
PF00132	P9WMN3	4G3S
PF00132	P9WMN3	4K6R
PF00132	P9WMN3	4K6R
PF00132	P9WMN3	4K6R
PF00132	A0Q7Y0	5F42
PF00132	A0Q7Y0	5F42
PF00132	A0Q7Y0	5F42
PF00132	A0Q7Y0	5F42
PF00132	A0Q7Y0	5F42
PF00132	A0Q7Y0	5F42
PF00132	A0Q7Y0	5F42
PF00132	A0Q7Y0	5F42
PF00132	A0Q7Y0	5F42
PF00132	A0Q7Y0	5F42
PF00132	A0Q7Y0	5F42
PF00132	A0Q7Y0	5F42
PF00132	A0Q7Y0	5F42
PF00132	A0Q7Y0	5F42
PF00132	A0Q7Y0	5F42
PF00132	A0Q7Y0	5F42
PF00132	A0Q7Y0	5F42
PF00132	A0Q7Y0	5F42
PF00132	A0Q7Y0	5F42
PF00132	A0Q7Y0	5F42
PF00132	A0Q7Y0	5F42
PF00132	A0Q7Y0	5F42
PF00132	A0Q7Y0	5F42
PF00132	A0Q7Y0	5F42
PF00132	A0Q7Y0	5F42
PF00132	A0Q7Y0	5F42
PF00132	A0Q7Y0	5F42
PF00132	A0Q7Y0	5F42
PF00132	A0Q7Y0	5F42
PF00132	A0Q7Y0	5F42
PF00132	A0Q7Y0	5F42
PF00132	A0Q7Y0	5F42
PF00132	Q836H8	3CJ8
PF00132	Q836H8	3CJ8
PF00132	Q836H8	3CJ8
PF00132	Q183I2	4MFG
PF00132	Q183I2	4MFG
PF00132	Q183I2	4MFG
PF00132	Q183I2	4MFG
PF00132	Q183I2	4MFG
PF00132	Q183I2	4MFG
PF00132	Q183I2	4MFG
PF00132	Q183I2	4MFG
PF00132	Q183I2	4MFG
PF00132	Q183I2	4MFG
PF00132	Q183I2	4MFG
PF00132	Q183I2	4MFG
PF00132	Q183I2	4MFG
PF00132	Q183I2	4MFG
PF00132	Q183I2	4MFG
PF00132	Q183I2	4MFG
PF00132	P0A9W9	3TIO
PF00132	P0A9W9	3TIO
PF00132	P0A9W9	3TIO
PF00132	P0A9W9	3TIO
PF00132	P0A9W9	3TIO
PF00132	P0A9W9	3TIO
PF00132	P0A9W9	3TIS
PF00132	P0A9W9	3TIS
PF00132	P0A9W9	3TIS
PF00132	P0A9W9	3TIS
PF00132	P0A9W9	3TIS
PF00132	P0A9W9	3TIS
PF00132	P0A9W9	3TIO
PF00132	P0A9W9	3TIO
PF00132	P0A9W9	3TIO
PF00132	P0A9W9	3TIO
PF00132	P0A9W9	3TIO
PF00132	P0A9W9	3TIO
PF00132	P0A9W9	3TIO
PF00132	P0A9W9	3TIO
PF00132	P0A9W9	3TIO
PF00132	P0A9W9	3TIO
PF00132	P0A9W9	3TIO
PF00132	P0A9W9	3TIO
PF00132	P0A9W9	3TIS
PF00132	P0A9W9	3TIS
PF00132	P0A9W9	3TIS
PF00132	P0A9W9	3TIS
PF00132	P0A9W9	3TIS
PF00132	P0A9W9	3TIS
PF00132	P0A9W9	3TIO
PF00132	P0A9W9	3TIO
PF00132	P0A9W9	3TIO
PF00132	P0A9W9	3TIO
PF00132	P0A9W9	3TIO
PF00132	P0A9W9	3TIO
PF00132	Q816R4	1XHD
PF00132	Q816R4	1XHD
PF00132	Q816R4	1XHD
PF00132	Q816R4	1XHD
PF00132	O59257	2FKO
PF00132	O59257	2FKO
PF00132	O59257	1V3W
PF00132	O59257	1V3W
PF00132	O59257	1V67
PF00132	O59257	1V67
PF00132	O59257	2FKO
PF00132	O59257	2FKO
PF00132	O59257	1V3W
PF00132	O59257	1V3W
PF00132	O59257	1V67
PF00132	O59257	1V67
PF00132	Q975F9	2GGQ
PF00132	Q975F9	2GGQ
PF00132	Q975F9	2GGO
PF00132	Q975F9	2GGO
PF00132	Q975F9	2GGQ
PF00132	Q975F9	2GGQ
PF00132	Q975F9	2GGO
PF00132	Q975F9	2GGO
PF00132	A9IH93	3MQH
PF00132	A9IH93	3MQH
PF00132	A9IH93	3MQH
PF00132	A9IH93	3MQG
PF00132	A9IH93	3MQG
PF00132	A9IH93	3MQG
PF00132	A9IH93	3MQH
PF00132	A9IH93	3MQH
PF00132	A9IH93	3MQH
PF00132	A9IH93	3MQH
PF00132	A9IH93	3MQH
PF00132	A9IH93	3MQH
PF00132	A9IH93	3MQG
PF00132	A9IH93	3MQG
PF00132	A9IH93	3MQG
PF00132	A9IH93	3MQH
PF00132	A9IH93	3MQH
PF00132	A9IH93	3MQH
PF00132	A9IH93	3MQG
PF00132	A9IH93	3MQG
PF00132	A9IH93	3MQG
PF00132	A9IH93	3MQG
PF00132	A9IH93	3MQG
PF00132	A9IH93	3MQG
PF00132	A9IH93	3MQH
PF00132	A9IH93	3MQH
PF00132	A9IH93	3MQH
PF00132	A9IH93	3MQH
PF00132	A9IH93	3MQH
PF00132	A9IH93	3MQH
PF00132	A9IH93	3MQG
PF00132	A9IH93	3MQG
PF00132	A9IH93	3MQG
PF00132	A9IH93	3MQG
PF00132	A9IH93	3MQG
PF00132	A9IH93	3MQG
PF00132	A9IH93	3MQH
PF00132	A9IH93	3MQH
PF00132	A9IH93	3MQH
PF00132	A9IH93	3MQG
PF00132	A9IH93	3MQG
PF00132	A9IH93	3MQG
PF00132	A9IH93	3MQH
PF00132	A9IH93	3MQH
PF00132	A9IH93	3MQH
PF00132	A9IH93	3MQH
PF00132	A9IH93	3MQH
PF00132	A9IH93	3MQH
PF00132	A9IH93	3MQG
PF00132	A9IH93	3MQG
PF00132	A9IH93	3MQG
PF00132	A9IH93	3MQH
PF00132	A9IH93	3MQH
PF00132	A9IH93	3MQH
PF00132	A9IH93	3MQG
PF00132	A9IH93	3MQG
PF00132	A9IH93	3MQG
PF00132	A9IH93	3MQG
PF00132	A9IH93	3MQG
PF00132	A9IH93	3MQG
PF00132	A9IH93	3MQH
PF00132	A9IH93	3MQH
PF00132	A9IH93	3MQH
PF00132	A9IH93	3MQH
PF00132	A9IH93	3MQH
PF00132	A9IH93	3MQH
PF00132	A9IH93	3MQG
PF00132	A9IH93	3MQG
PF00132	A9IH93	3MQG
PF00132	A9IH93	3MQG
PF00132	A9IH93	3MQG
PF00132	A9IH93	3MQG
PF00132	A9IH93	3MQH
PF00132	A9IH93	3MQH
PF00132	A9IH93	3MQH
PF00132	A9IH93	3MQG
PF00132	A9IH93	3MQG
PF00132	A9IH93	3MQG
PF00132	A9IH93	3MQH
PF00132	A9IH93	3MQH
PF00132	A9IH93	3MQH
PF00132	A9IH93	3MQH
PF00132	A9IH93	3MQH
PF00132	A9IH93	3MQH
PF00132	A9IH93	3MQG
PF00132	A9IH93	3MQG
PF00132	A9IH93	3MQG
PF00132	A9IH93	3MQH
PF00132	A9IH93	3MQH
PF00132	A9IH93	3MQH
PF00132	A9IH93	3MQG
PF00132	A9IH93	3MQG
PF00132	A9IH93	3MQG
PF00132	A9IH93	3MQG
PF00132	A9IH93	3MQG
PF00132	A9IH93	3MQG
PF00132	A9IH93	3MQH
PF00132	A9IH93	3MQH
PF00132	A9IH93	3MQH
PF00132	A9IH93	3MQH
PF00132	A9IH93	3MQH
PF00132	A9IH93	3MQH
PF00132	A9IH93	3MQG
PF00132	A9IH93	3MQG
PF00132	A9IH93	3MQG
PF00132	A9IH93	3MQG
PF00132	A9IH93	3MQG
PF00132	A9IH93	3MQG
PF00132	Q8EZA6	3HSQ
PF00132	Q8EZA6	3HSQ
PF00132	Q8EZA6	3HSQ
PF00132	Q8EZA6	3HSQ
PF00132	Q8EZA6	3I3A
PF00132	Q8EZA6	3I3A
PF00132	Q8EZA6	3I3X
PF00132	Q8EZA6	3I3X
PF00132	Q8EZA6	3I3A
PF00132	Q8EZA6	3I3A
PF00132	Q8EZA6	3HSQ
PF00132	Q8EZA6	3HSQ
PF00132	Q8EZA6	3I3A
PF00132	Q8EZA6	3I3A
PF00132	Q8EZA6	3I3X
PF00132	Q8EZA6	3I3X
PF00132	Q8EZA6	3I3X
PF00132	Q8EZA6	3I3X
PF00132	Q8EZA6	3HSQ
PF00132	Q8EZA6	3HSQ
PF00132	Q8EZA6	3HSQ
PF00132	Q8EZA6	3HSQ
PF00132	Q8EZA6	3I3A
PF00132	Q8EZA6	3I3A
PF00132	Q8EZA6	3I3X
PF00132	Q8EZA6	3I3X
PF00132	Q8EZA6	3I3A
PF00132	Q8EZA6	3I3A
PF00132	Q8EZA6	3HSQ
PF00132	Q8EZA6	3HSQ
PF00132	Q8EZA6	3I3A
PF00132	Q8EZA6	3I3A
PF00132	Q8EZA6	3I3X
PF00132	Q8EZA6	3I3X
PF00132	Q8EZA6	3I3X
PF00132	Q8EZA6	3I3X
PF00132	P07464	1KRR
PF00132	P07464	1KRR
PF00132	P07464	1KRR
PF00132	Q5KW03	3VNP
PF00132	Q5KW03	3VNP
PF00132	Q5KW03	3VNP
PF00132	Q5KW03	3VNP
PF00132	Q5KW03	3VNP
PF00132	Q5KW03	3VNP
PF00132	Q5KW03	3VNP
PF00132	Q5KW03	3VNP
PF00132	Q5KW03	3VNP
PF00132	Q5KW03	3VNP
PF00132	Q5KW03	3VNP
PF00132	Q5KW03	3VNP
PF00132	Q8ZLN3	3R3R
PF00132	Q8ZLN3	3R3R
PF00132	Q8ZLN3	3R3R
PF00132	Q8ZLN3	3R3R
PF00132	P50870	1MR7
PF00132	P50870	1KK6
PF00132	P50870	3DHO
PF00132	P50870	1KK6
PF00132	P50870	1MR7
PF00132	P50870	3DHO
PF00132	P50870	3DHO
PF00132	P50870	1MR7
PF00132	P50870	3DHO
PF00132	P50870	3DHO
PF00132	P50870	1KK6
PF00132	P50870	1MR7
PF00132	P50870	3DHO
PF00132	P50870	1MR7
PF00132	P50870	1MR7
PF00132	Q2GIS1	3IXC
PF00132	Q2GIS1	3IXC
PF00132	Q2GIS1	3IXC
PF00132	Q2GIS1	3IXC
PF00132	I1KHY6	4N6A
PF00132	I1KHY6	4N69
PF00132	I1KHY6	4N6A
PF00132	I1KHY6	4N69
PF00132	Q5HCZ5	4EGG
PF00132	Q5HCZ5	4EGG
PF00132	Q5HCZ5	4EGG
PF00132	Q5HCZ5	4EGG
PF00132	Q5HCZ5	3V4E
PF00132	Q5HCZ5	3V4E
PF00132	Q5HCZ5	3V4E
PF00132	Q5HCZ5	4EGG
PF00132	Q5HCZ5	4EGG
PF00132	Q5HCZ5	3FTT
PF00132	Q75TD0	2P2O
PF00132	Q75TD0	2P2O
PF00132	Q75TD0	2IC7
PF00132	Q75TD0	2IC7
PF00132	Q75TD0	2P2O
PF00132	Q75TD0	2P2O
PF00132	Q75TD0	2P2O
PF00132	Q75TD0	2P2O
PF00132	Q75TD0	2IC7
PF00132	P40881	1QRM
PF00132	P40881	1QRM
PF00132	P40881	1QRE
PF00132	P40881	1QRE
PF00132	P40881	1QRG
PF00132	P40881	1QRG
PF00132	P40881	1QQ0
PF00132	P40881	1QQ0
PF00132	P40881	1QRF
PF00132	P40881	1QRF
PF00132	P40881	1QRL
PF00132	P40881	1QRL
PF00132	P40881	1QRM
PF00132	P40881	1QRM
PF00132	P40881	1QRE
PF00132	P40881	1QRE
PF00132	P40881	1QRG
PF00132	P40881	1QRG
PF00132	P40881	1QQ0
PF00132	P40881	1QQ0
PF00132	P40881	1QRF
PF00132	P40881	1QRF
PF00132	P40881	1QRL
PF00132	P40881	1QRL
PF00132	Q9KLB0	3NZ2
PF00132	Q9KLB0	3NZ2
PF00132	Q9KLB0	3ECT
PF00132	Q9KLB0	3NZ2
PF00132	Q9KLB0	3NZ2
PF00132	Q9KLB0	3NZ2
PF00132	Q9KLB0	3NZ2
PF00132	Q9KLB0	3NZ2
PF00132	Q9KLB0	3NZ2
PF00132	Q9KLB0	3NZ2
PF00132	Q9KLB0	3NZ2
PF00132	Q9KLB0	3NZ2
PF00132	Q9KLB0	3NZ2
PF00132	P26839	4HUS
PF00132	P26839	4HUR
PF00132	P26839	4HUR
PF00132	P26839	4HUR
PF00132	P26839	4HUS
PF00132	P26839	4HUS
PF00132	B0V6J7	4M9C
PF00132	B0V6J7	4M9C
PF00132	B0V6J7	4M9C
PF00132	B0V6J7	4M9C
PF00132	B0V6J7	4M9C
PF00132	B0V6J7	4M9C
PF00132	P56220	1TDT
PF00132	P56220	2TDT
PF00132	P56220	1KGT
PF00132	P56220	3TDT
PF00132	P56220	1KGQ
PF00132	P56220	1TDT
PF00132	P56220	1TDT
PF00132	Q8FV25	3EG4
PF00132	Q8ZH69	3GOS
PF00132	Q8ZH69	3GOS
PF00132	Q8ZH69	3GOS
PF00132	Q8X8Y7	3BXY
PF00132	P0A9D4	1T3D
PF00132	P0A9D4	1T3D
PF00132	P0A9D4	1T3D
PF00132	Q3JR17	3TK8
PF00132	Q3JR17	3TK8
PF00132	Q3JR17	3TK8
PF00132	Q9KNT2	4H7O
PF00132	Q9KNT2	4H7O
PF00132	Q9KNT2	4H7O
PF00132	Q0WKM4	3GVD
PF00132	Q0WKM4	3GVD
PF00132	Q0WKM4	3GVD
PF00132	Q0WKM4	3GVD
PF00132	Q0WKM4	3GVD
PF00132	Q0WKM4	3GVD
PF00132	Q0WKM4	3GVD
PF00132	Q0WKM4	3GVD
PF00132	Q0WKM4	3GVD
PF00132	Q0WKM4	3GVD
PF00132	Q0WKM4	3GVD
PF00132	Q0WKM4	3GVD
PF00132	Q8DKB5	3KWC
PF00132	Q8DKB5	3KWC
PF00132	Q8DKB5	3KWD
PF00132	Q8DKB5	3KWC
PF00132	Q8DKB5	3KWE
PF00132	Q8DKB5	3KWC
PF00132	Q8DKB5	3KWC
PF00132	Q8DKB5	3KWC
PF00132	Q0P9D1	2VHE
PF00132	Q0P9D1	2VHE
PF00132	Q0P9D1	3BSW
PF00132	Q0P9D1	3BFP
PF00132	Q0P9D1	3BSS
PF00132	Q0P9D1	3BSY
PF00132	Q0P9D1	3BSY
PF00132	Q0P9D1	3BSY
PF00132	Q0P9D1	2NPO
PF00132	Q2YQG6	3MC4
PF00132	Q2YQG6	3MC4
PF00132	A0A0F6AR69	4HZC
PF00132	A0A0F6AR69	4HZC
PF00132	A0A0F6AR69	4HZD
PF00132	A0A0F6AR69	4HZC
PF00132	A0A0F6AR69	4HZC
PF00132	A0A0F6AR69	4HZC
PF00132	A0A0F6AR69	4HZC
PF00132	A0A0F6AR69	4HZD
PF00132	A0A0F6AR69	4HZC
PF00132	A0A0F6AR69	4HZC
PF00132	A0A0F6AR69	4HZC
PF00132	A0A0F6AR69	4HZC
PF00132	A0A0F6AR69	4HZC
PF00132	A0A0F6AR69	4HZC
PF00132	P43886	1SSM
PF00132	P43886	1SSQ
PF00132	P43886	1SSM
PF00132	P43886	1SSQ
PF00132	P43886	1SST
PF00132	P43886	1SSM
PF00132	P43886	1SST
PF00132	P43886	1SSM
PF00132	P43886	1SSM
PF00132	P43886	1SST
PF00132	P43886	1SSM
PF00132	Q9U8X2	3Q1X
PF00132	Q9U8X2	3P47
PF00132	Q9U8X2	3P1B
PF00132	A1ADJ6	3JQY
PF00132	A1ADJ6	3JQY
PF00132	A1ADJ6	3JQY
PF00132	A6KZB9	3F1X
PF00132	A6KZB9	3F1X
PF00132	A6KZB9	3F1X
PF00132	A6KZB9	3F1X
PF00132	O00399	3TV0
PF00132	O00399	3TV0
PF00132	Q93S40	2WLE
PF00132	Q93S40	2WLD
PF00132	Q93S40	2WLF
PF00132	Q93S40	2WLF
PF00132	Q93S40	2WLE
PF00132	Q93S40	2WLD
PF00132	Q93S40	2WLC
PF00132	Q93S40	2WLE
PF00132	Q93S40	2WLG
PF00132	Q93S40	2WLF
PF00132	Q93S40	2WLG
PF00132	Q93S40	2WLG
PF00132	Q93S40	2WLD
PF00133	P41972	1FFY
PF00133	P41972	1QU2
PF00133	P96142	1WKA
PF00133	P96142	1WK9
PF00133	P56690	1WNZ
PF00133	P56690	1UDZ
PF00133	P56690	1WK8
PF00133	P56690	1WNY
PF00133	P56690	1JZS
PF00133	P56690	1UE0
PF00133	P56690	1ILE
PF00133	P56690	1UDZ
PF00133	P56690	1UE0
PF00133	P56690	1WK8
PF00133	P56690	1WNY
PF00133	P07813	4CQN
PF00133	P07813	4CQN
PF00133	P07813	4CQN
PF00133	P07813	3ZJU
PF00133	P07813	3ZJU
PF00133	P07813	3ZJU
PF00133	P07813	4ARI
PF00133	P07813	4ARI
PF00133	P07813	4ARI
PF00133	P07813	4ARC
PF00133	P07813	4ARC
PF00133	P07813	4ARC
PF00133	P07813	3ZJT
PF00133	P07813	3ZJT
PF00133	P07813	3ZJT
PF00133	P07813	4AS1
PF00133	P07813	4AS1
PF00133	P07813	4AS1
PF00133	P07813	3ZGZ
PF00133	P07813	3ZGZ
PF00133	P07813	3ZGZ
PF00133	P07813	3ZJV
PF00133	P07813	3ZJV
PF00133	P07813	3ZJV
PF00133	P07813	3ZGZ
PF00133	P07813	3ZGZ
PF00133	P07813	3ZGZ
PF00133	P07813	4AQ7
PF00133	P07813	4AQ7
PF00133	P07813	4AQ7
PF00133	P07813	4AQ7
PF00133	P07813	4AQ7
PF00133	P07813	4AQ7
PF00133	P07813	4CQN
PF00133	P07813	4CQN
PF00133	P07813	4CQN
PF00133	P07813	2AJH
PF00133	P07813	2AJH
PF00133	P07813	2AJH
PF00133	P07813	4CQN
PF00133	P07813	4CQN
PF00133	P07813	4CQN
PF00133	P07813	3ZJU
PF00133	P07813	3ZJU
PF00133	P07813	3ZJU
PF00133	P07813	2AJG
PF00133	P07813	2AJG
PF00133	P07813	2AJG
PF00133	P07813	4ARI
PF00133	P07813	4ARI
PF00133	P07813	4ARI
PF00133	P07813	4ARC
PF00133	P07813	4ARC
PF00133	P07813	4ARC
PF00133	P07813	3ZJT
PF00133	P07813	3ZJT
PF00133	P07813	3ZJT
PF00133	P07813	4AS1
PF00133	P07813	4AS1
PF00133	P07813	4AS1
PF00133	P07813	3ZGZ
PF00133	P07813	3ZGZ
PF00133	P07813	3ZGZ
PF00133	P07813	3ZJV
PF00133	P07813	3ZJV
PF00133	P07813	3ZJV
PF00133	P07813	3ZGZ
PF00133	P07813	3ZGZ
PF00133	P07813	3ZGZ
PF00133	P07813	4AQ7
PF00133	P07813	4AQ7
PF00133	P07813	4AQ7
PF00133	P07813	2AJH
PF00133	P07813	2AJH
PF00133	P07813	2AJH
PF00133	P07813	4AQ7
PF00133	P07813	4AQ7
PF00133	P07813	4AQ7
PF00133	P07813	2AJG
PF00133	P07813	2AJG
PF00133	P07813	2AJG
PF00133	P07813	4CQN
PF00133	P07813	4CQN
PF00133	P07813	4CQN
PF00133	P07813	4CQN
PF00133	P07813	4CQN
PF00133	P07813	4CQN
PF00133	P07813	3ZJU
PF00133	P07813	3ZJU
PF00133	P07813	3ZJU
PF00133	P07813	4ARI
PF00133	P07813	4ARI
PF00133	P07813	4ARI
PF00133	P07813	4ARC
PF00133	P07813	4ARC
PF00133	P07813	4ARC
PF00133	P07813	3ZJT
PF00133	P07813	3ZJT
PF00133	P07813	3ZJT
PF00133	P07813	4AS1
PF00133	P07813	4AS1
PF00133	P07813	4AS1
PF00133	P07813	3ZGZ
PF00133	P07813	3ZGZ
PF00133	P07813	3ZGZ
PF00133	P07813	3ZJV
PF00133	P07813	3ZJV
PF00133	P07813	3ZJV
PF00133	P07813	3ZGZ
PF00133	P07813	3ZGZ
PF00133	P07813	3ZGZ
PF00133	P07813	4AQ7
PF00133	P07813	4AQ7
PF00133	P07813	4AQ7
PF00133	P07813	4AQ7
PF00133	P07813	4AQ7
PF00133	P07813	4AQ7
PF00133	P07813	4CQN
PF00133	P07813	4CQN
PF00133	P07813	4CQN
PF00133	O66680	3PZ0
PF00133	O66680	3PZ0
PF00133	O66680	3PZ5
PF00133	O66680	3PZ5
PF00133	O66680	3PZ5
PF00133	O66680	3PZ5
PF00133	O66680	3PZ0
PF00133	O66680	3PZ0
PF00133	O66680	3PZ0
PF00133	O66680	3PZ0
PF00133	O66680	3PZ0
PF00133	O66680	3PZ0
PF00133	O58698	1WKB
PF00133	Q72GM3	1OBC
PF00133	Q72GM3	1OBC
PF00133	Q72GM3	1OBC
PF00133	Q72GM3	1OBC
PF00133	Q7SIE4	1H3N
PF00133	Q7SIE4	1H3N
PF00133	Q7SIE4	2V0C
PF00133	Q7SIE4	2V0C
PF00133	Q7SIE4	1OBH
PF00133	Q7SIE4	1OBH
PF00133	Q7SIE4	1H3N
PF00133	Q7SIE4	1H3N
PF00133	Q7SIE4	2V0C
PF00133	Q7SIE4	2V0C
PF00133	Q7SIE4	1OBH
PF00133	Q7SIE4	1OBH
PF00133	Q6KHA5	3ZIU
PF00133	Q6KHA5	3ZIU
PF00133	Q6KHA5	3ZIU
PF00133	Q6KHA5	3ZIU
PF00133	Q6KHA5	3ZIU
PF00133	Q6KHA5	3ZIU
PF00133	Q6KHA5	3ZIU
PF00133	Q6KHA5	3ZIU
PF00133	Q5A9A4	2WFG
PF00133	Q5A9A4	2WFG
PF00133	B6AA20	5FOG
PF00133	B6AA20	5FOG
PF00133	B6AA20	5FOG
PF00133	B6AA20	5FOG
PF00133	B6AA20	5FOG
PF00133	B6AA20	5FOG
PF00133	B6AA20	5FOG
PF00133	B6AA20	5FOG
PF00133	B6AA20	5FOL
PF00133	B6AA20	5FOL
PF00133	B6AA20	5FOM
PF00133	B6AA20	5FOM
PF00133	B3L7I1	5FOF
PF00133	B3L7I1	5FOF
PF00133	B3L7I1	5FOF
PF00133	B3L7I1	5FOF
PF00133	B3L7I1	5FOF
PF00133	B3L7I1	5FOF
PF00133	B3L7I1	5FOF
PF00133	B3L7I1	5FOF
PF00133	B3L7I1	5FOF
PF00133	B3L7I1	5FOF
PF00133	B3L7I1	5FOF
PF00133	B3L7I1	5FOF
PF00133	B3L7I1	5FOF
PF00133	B3L7I1	5FOF
PF00133	B3L7I1	5FOF
PF00133	B3L7I1	5FOF
PF00133	B3L7I1	5FOF
PF00133	B3L7I1	5FOF
PF00133	B3L7I1	5FOF
PF00133	B3L7I1	5FOF
PF00133	B3L7I1	5FOF
PF00133	B3L7I1	5FOF
PF00133	B3L7I1	5FOF
PF00133	B3L7I1	5FOF
PF00133	C6KT64	5FOD
PF00133	C6KT64	5FOD
PF00133	C6KT64	5FOD
PF00133	C6KT64	5FOD
PF00133	C6KT64	5FOC
PF00133	C6KT64	5FOC
PF00133	C6KT64	5FO4
PF00133	C6KT64	5FO4
PF00133	C6KT64	5FOC
PF00133	C6KT64	5FOC
PF00133	C6KT64	5FO4
PF00133	C6KT64	5FO4
PF00134	P30274	2G9X
PF00134	P30274	3BHU
PF00134	P30274	3DDQ
PF00134	P30274	3DDQ
PF00134	P30274	4BCO
PF00134	P30274	3TNW
PF00134	P30274	3BHT
PF00134	P30274	3BHT
PF00134	P30274	3BHU
PF00134	P30274	3BHV
PF00134	P30274	3MY5
PF00134	P30274	4BCO
PF00134	P30274	2G9X
PF00134	P30274	3BHV
PF00134	P30274	3TNW
PF00134	P30274	3MY5
PF00134	P20248	4CFU
PF00134	P20248	5CYI
PF00134	P20248	1H25
PF00134	P20248	4EON
PF00134	P20248	1H1R
PF00134	P20248	3F5X
PF00134	P20248	4CFV
PF00134	P20248	1H1R
PF00134	P20248	1H25
PF00134	P20248	4EON
PF00134	P20248	1H1S
PF00134	P20248	4BCM
PF00134	P20248	2C5O
PF00134	P20248	2C5N
PF00134	P20248	4BCK
PF00134	P20248	1P5E
PF00134	P20248	4EOO
PF00134	P20248	4BCK
PF00134	P20248	1OKV
PF00134	P20248	4CFU
PF00134	P20248	2CJM
PF00134	P20248	5CYI
PF00134	P20248	1H27
PF00134	P20248	2CCH
PF00134	P20248	1QMZ
PF00134	P20248	4CFV
PF00134	P20248	4EOQ
PF00134	P20248	4EOJ
PF00134	P20248	1H26
PF00134	P20248	4BCN
PF00134	P20248	1H1Q
PF00134	P20248	3F5X
PF00134	P20248	4EOO
PF00134	P20248	2CCH
PF00134	P20248	4BCM
PF00134	P20248	1OI9
PF00134	P20248	1H1Q
PF00134	P20248	1QMZ
PF00134	P20248	4EOQ
PF00134	P20248	1H26
PF00134	P20248	4EOM
PF00134	P20248	4EOM
PF00134	P20248	1E9H
PF00134	P20248	1VYW
PF00134	P20248	4BCN
PF00134	P20248	1H1P
PF00134	P20248	1VYW
PF00134	P20248	1OIU
PF00134	P20248	4BCP
PF00134	P20248	1OIY
PF00134	P20248	2C5O
PF00134	P20248	1P5E
PF00134	P20248	4EOR
PF00134	P20248	4CFN
PF00134	P20248	4EOP
PF00134	P20248	4EOR
PF00134	P20248	4EOL
PF00134	P20248	4EOJ
PF00134	P20248	4EOP
PF00134	P20248	2C5N
PF00134	P20248	1OI9
PF00134	P20248	1OIY
PF00134	P20248	4EOI
PF00134	P20248	1H24
PF00134	P20248	4EOI
PF00134	P20248	4EOL
PF00134	P20248	1H24
PF00134	P20248	4BCP
PF00134	P20248	2CJM
PF00134	P20248	1OKV
PF00134	P20248	1H1P
PF00134	P20248	1H1S
PF00134	P20248	1PKD
PF00134	P20248	1H27
PF00134	P20248	1OIU
PF00134	P20248	1E9H
PF00134	P20248	1PKD
PF00134	P20248	2BPM
PF00134	P20248	4CFN
PF00134	P20248	2BPM
PF00134	P51943	4I3Z
PF00134	P51943	4II5
PF00134	P51943	4I3Z
PF00134	P51943	4II5
PF00134	P51943	3QHW
PF00134	P51943	3QHW
PF00134	P51943	3QHR
PF00134	P51943	3QHR
PF00134	P14635	4Y72
PF00134	P14635	5HQ0
PF00134	P24864	1W98
PF00134	P24385	2W96
PF00134	P24385	2W9Z
PF00134	O60563	3MI9
PF00134	O60563	3BLH
PF00134	O60583	2IVX
PF00134	O60583	2IVX
PF00134	P89883	1F5Q
PF00134	P89883	1F5Q
PF00134	O75909	4NST
PF00134	O75909	5EFQ
PF00134	O75909	5EFQ
PF00134	O75909	2I53
PF00134	O75909	4NST
PF00134	P24863	4F7S
PF00134	P24863	5HBE
PF00134	P24863	5HVY
PF00134	P24863	4F6W
PF00134	P24863	5CEI
PF00134	P24863	3RGF
PF00134	P24863	5HBH
PF00134	P24863	4F6U
PF00134	P24863	4CRL
PF00134	P24863	5FGK
PF00134	P24863	5HNB
PF00135	Q8N0W4	3BE8
PF00135	Q8N0W4	3BE8
PF00135	Q99K10	3B3Q
PF00135	Q99K10	3B3Q
PF00135	Q62765	3BIX
PF00135	Q62765	3BIX
PF00135	Q62765	3BIX
PF00135	Q62765	3BIX
PF00135	P06276	2WIK
PF00135	P06276	3DKK
PF00135	P06276	1XLW
PF00135	P06276	1P0P
PF00135	P06276	2WIJ
PF00135	P06276	1P0I
PF00135	P06276	1P0M
PF00135	P06276	1XLV
PF00135	P06276	5DYT
PF00135	P06276	3DJY
PF00135	P06276	1XLU
PF00135	P06276	4AXB
PF00135	P06276	1P0Q
PF00135	P06276	2WID
PF00135	P06276	2WIF
PF00135	P06276	2WIG
PF00135	P06276	5DYT
PF00135	P06276	2WSL
PF00135	P04058	2VJD
PF00135	P04058	1HBJ
PF00135	P04058	2C5G
PF00135	P04058	2WG1
PF00135	P04058	3M3D
PF00135	P04058	1GPK
PF00135	P04058	5E4T
PF00135	P04058	1DX6
PF00135	P04058	2V96
PF00135	P04058	3I6M
PF00135	P04058	1QIE
PF00135	P04058	1QIH
PF00135	P04058	2VJA
PF00135	P04058	2VJC
PF00135	P04058	2VJA
PF00135	P04058	2C58
PF00135	P04058	1ZGB
PF00135	P04058	2ACE
PF00135	P04058	2VJD
PF00135	P04058	1W6R
PF00135	P04058	1ZGC
PF00135	P04058	3ZV7
PF00135	P04058	2DFP
PF00135	P04058	2VT6
PF00135	P04058	5EHX
PF00135	P04058	2VJB
PF00135	P04058	1QTI
PF00135	P04058	1W76
PF00135	P04058	1H23
PF00135	P04058	1EA5
PF00135	P04058	3I6Z
PF00135	P04058	3GEL
PF00135	P04058	2VT6
PF00135	P04058	2CKM
PF00135	P04058	1SOM
PF00135	P04058	2BAG
PF00135	P04058	1GPN
PF00135	P04058	1VXR
PF00135	P04058	1JJB
PF00135	P04058	1VXO
PF00135	P04058	2VT7
PF00135	P04058	1GQR
PF00135	P04058	2ACK
PF00135	P04058	1W4L
PF00135	P04058	1W76
PF00135	P04058	1H22
PF00135	P04058	1QIF
PF00135	P04058	2V97
PF00135	P04058	2V97
PF00135	P04058	1VOT
PF00135	P04058	1W75
PF00135	P04058	2VT7
PF00135	P04058	1W75
PF00135	P04058	1E66
PF00135	P04058	2CEK
PF00135	P04058	4TVK
PF00135	P04058	1EVE
PF00135	P04058	2VJB
PF00135	P04058	2XI4
PF00135	P04058	2V96
PF00135	P04058	2VJC
PF00135	P04058	1ODC
PF00135	P04058	2WG2
PF00135	P04058	2WFZ
PF00135	P04058	2WG0
PF00135	P04058	2VA9
PF00135	P04058	1QIG
PF00135	P04058	2C4H
PF00135	P04058	1QID
PF00135	P04058	5BWC
PF00135	P04058	2XI4
PF00135	P04058	2VA9
PF00135	P04058	5EI5
PF00135	P04058	2CMF
PF00135	P04058	1ZGC
PF00135	P04058	1UT6
PF00135	P21836	5FUM
PF00135	P21836	5EHQ
PF00135	P21836	1J06
PF00135	P21836	1N5M
PF00135	P21836	2HA2
PF00135	P21836	5EIE
PF00135	P21836	2GYW
PF00135	P21836	2C0P
PF00135	P21836	1KU6
PF00135	P21836	3DL7
PF00135	P21836	2C0P
PF00135	P21836	3DL4
PF00135	P21836	2C0Q
PF00135	P21836	2HA2
PF00135	P21836	5DTI
PF00135	P21836	3DL7
PF00135	P21836	1N5R
PF00135	P21836	2C0Q
PF00135	P21836	3ZLV
PF00135	P21836	2GYU
PF00135	P21836	4BTL
PF00135	P21836	2GYV
PF00135	P21836	3DL4
PF00135	P21836	2HA3
PF00135	P21836	5FPP
PF00135	P21836	1N5M
PF00135	P21836	5HCU
PF00135	P21836	1J06
PF00135	P21836	2HA0
PF00135	P21836	5EIE
PF00135	P21836	1N5R
PF00135	P21836	5EHZ
PF00135	P21836	1J07
PF00135	P21836	2H9Y
PF00135	P21836	5FOQ
PF00135	P21836	5HCU
PF00135	P21836	5EHQ
PF00135	P21836	1Q84
PF00135	P21836	2GYV
PF00135	P21836	4BTL
PF00135	P21836	5FPP
PF00135	P21836	2H9Y
PF00135	P21836	1Q84
PF00135	P21836	2GYU
PF00135	P21836	5DTI
PF00135	P21836	5FOQ
PF00135	P21836	3ZLV
PF00135	P21836	5FUM
PF00135	P21836	2HA3
PF00135	P21836	1J07
PF00135	P21836	5EHZ
PF00135	P21836	2GYW
PF00135	P21836	2HA0
PF00135	P22303	5HFA
PF00135	P22303	4EY7
PF00135	P22303	5HF6
PF00135	P22303	4M0E
PF00135	P22303	4M0F
PF00135	P22303	4EY6
PF00135	P22303	5FPQ
PF00135	P22303	5HF9
PF00135	P22303	4M0F
PF00135	P22303	5HF5
PF00135	P22303	5HF6
PF00135	P22303	4EY5
PF00135	P22303	5FPQ
PF00135	P22303	4EY7
PF00135	P22303	5HFA
PF00135	P22303	5HF5
PF00135	P22303	4M0E
PF00135	P22303	4EY4
PF00135	P22303	4EY6
PF00135	P22303	4EY5
PF00135	P22303	4EY4
PF00135	P22303	5HF9
PF00135	P12337	1K4Y
PF00135	P23141	2H7C
PF00135	P23141	2H7C
PF00135	P23141	1MX1
PF00135	P23141	1MX1
PF00135	P23141	2H7C
PF00135	P23141	1MX1
PF00135	P23141	4AB1
PF00135	P23141	5A7G
PF00135	P23141	2H7C
PF00135	P23141	5A7H
PF00135	P23141	1MX1
PF00135	P23141	5A7F
PF00135	P23141	2H7C
PF00135	P23141	1MX1
PF00135	P23141	1MX1
PF00135	P23141	2H7C
PF00135	P19835	1F6W
PF00135	P30122	2BCE
PF00135	Q25252	5CH5
PF00135	Q25252	5C8V
PF00135	Q25252	4W1P
PF00135	Q25252	4UBL
PF00135	Q25252	5IVD
PF00135	Q25252	5IVH
PF00135	Q25252	5IVI
PF00135	Q25252	5IKX
PF00135	Q25252	4UBI
PF00135	Q25252	4UBN
PF00135	Q25252	4W1Q
PF00135	Q25252	4FNG
PF00135	Q25252	4UBJ
PF00135	Q25252	4W1S
PF00135	Q25252	4QWM
PF00135	Q25252	5IKX
PF00135	Q25252	4UBM
PF00135	Q25252	4UBO
PF00135	Q25252	5IVK
PF00135	Q25252	5CH3
PF00135	Q25252	4W1R
PF00135	Q25252	4UBK
PF00135	Q25252	4FNM
PF00135	P37967	1C7J
PF00135	P37967	1C7I
PF00135	P37967	1QE3
PF00135	Q8GCC7	2OGS
PF00135	Q8GCC7	2OGT
PF00135	Q6ED33	1UKC
PF00135	Q6ED33	1UKC
PF00135	Q2TFW1	4BE9
PF00135	Q2TFW1	4BE9
PF00135	P32946	1GZ7
PF00135	P32946	1GZ7
PF00135	P32946	1GZ7
PF00135	P32946	1GZ7
PF00135	P20261	3RAR
PF00135	D3AU79	5A2G
PF00135	D3AU79	5A2G
PF00135	D3AU79	5A2G
PF00135	D3AU79	5A2G
PF00135	Q6S5M9	1LLF
PF00135	Q6S5M9	1LLF
PF00135	E7DJY5	4ZRS
PF00135	E7DJY5	4ZRS
PF00135	Q5G935	2C7B
PF00135	Q5G935	2C7B
PF00135	A0A0X1KHD1	5AOB
PF00135	A0A0X1KHD1	5AO9
PF00135	A0A0X1KHD1	5AOA
PF00135	A0A0X1KHD1	5AOC
PF00135	Q5NU42	3WJ1
PF00135	A3MVR4	3ZWQ
PF00135	A3MVR4	3ZWQ
PF00135	Q8NKS0	2YH2
PF00135	Q8NKS0	2YH2
PF00135	Q8NKS0	2YH2
PF00135	Q8NKS0	2YH2
PF00135	O06441	1LZL
PF00135	O06441	1LZK
PF00135	V5J5W4	4WY5
PF00135	V5J5W4	4WY5
PF00135	O28558	1JJI
PF00135	O28558	1JJI
PF00135	O28558	1JJI
PF00135	O28558	1JJI
PF00135	Q976W8	3AIL
PF00135	Q976W8	3AIK
PF00135	Q976W8	3AIL
PF00135	Q976W8	3AIK
PF00135	Q976W8	3AIL
PF00135	Q976W8	3AIK
PF00135	Q976W8	3AIL
PF00135	Q976W8	3AIK
PF00135	B2HLX2	3QH4
PF00135	Q6L545	3ED1
PF00135	Q6L545	3EBL
PF00135	Q6L545	3ED1
PF00135	Q6L545	3ED1
PF00135	Q6L545	3EBL
PF00135	Q6L545	3EBL
PF00135	Q6L545	3ED1
PF00135	Q6L545	3EBL
PF00135	Q6L545	3EBL
PF00135	Q6L545	3EBL
PF00135	Q6L545	3ED1
PF00135	Q6L545	3ED1
PF00135	Q0ZPV7	2O7R
PF00135	Q0ZPV7	2O7V
PF00135	B2CZF4	4PO3
PF00135	B2CZF4	4OUK
PF00135	Q4TZQ3	4J7A
PF00135	Q4TZQ3	4J7A
PF00135	Q4TZQ3	4J7A
PF00135	Q4TZQ3	4J7A
PF00136	P15436	3IAY
PF00136	P09884	4QCL
PF00136	P09884	4Q5V
PF00136	P09884	4Q5V
PF00136	P13382	4FVM
PF00136	D0VWU9	4K8Z
PF00136	P56689	1TGO
PF00136	Q56366	1QHT
PF00136	Q56366	4K8X
PF00136	P0CL77	4FLW
PF00136	P0CL77	4FLY
PF00136	Q7SIG7	1D5A
PF00136	P61875	4AIL
PF00136	P61875	4AHC
PF00136	P61875	4AHC
PF00136	P77933	2CW8
PF00136	P77933	2CW8
PF00136	P77933	2CW8
PF00136	P77933	2CW8
PF00136	P26811	1S5J
PF00136	P21189	3K5O
PF00136	P21189	1Q8I
PF00136	P21189	3K59
PF00136	P21189	3MAQ
PF00136	P21189	3K5M
PF00136	P21189	3K57
PF00136	P21189	3K58
PF00136	P21189	3K5O
PF00136	Q38087	3SUN
PF00136	Q38087	1IH7
PF00136	Q38087	4FJG
PF00136	Q38087	3L8B
PF00136	Q38087	2DTU
PF00136	Q38087	4DTO
PF00136	Q38087	4FJ8
PF00136	Q38087	4DU1
PF00136	Q38087	3NAE
PF00136	Q38087	4M3X
PF00136	Q38087	4DTX
PF00136	Q38087	3QNN
PF00136	Q38087	4FJM
PF00136	Q38087	4J2D
PF00136	Q38087	4DTR
PF00136	Q38087	4J2E
PF00136	Q38087	4DTJ
PF00136	Q38087	4FK2
PF00136	Q38087	4DTS
PF00136	Q38087	3SQ4
PF00136	Q38087	4DTM
PF00136	Q38087	3UIQ
PF00136	Q38087	4M3W
PF00136	Q38087	4M3Y
PF00136	Q38087	3LZI
PF00136	Q38087	3NCI
PF00136	Q38087	4FJH
PF00136	Q38087	2DTU
PF00136	Q38087	4FJN
PF00136	Q38087	4DTU
PF00136	Q38087	4E3S
PF00136	Q38087	4M45
PF00136	Q38087	4FK0
PF00136	Q38087	4J2B
PF00136	Q38087	4DU4
PF00136	Q38087	4DTP
PF00136	Q38087	4J2A
PF00136	Q38087	2DTU
PF00136	Q38087	4FJJ
PF00136	Q38087	4DU3
PF00136	Q38087	3SUP
PF00136	Q38087	4FJ9
PF00136	Q38087	4M41
PF00136	Q38087	4M42
PF00136	Q38087	4FK4
PF00136	Q38087	3SUO
PF00136	Q38087	3SQ1
PF00136	Q38087	4FJX
PF00136	Q38087	3L8B
PF00136	Q38087	3LZJ
PF00136	Q38087	4FJK
PF00136	Q38087	4FJI
PF00136	Q38087	4M3Z
PF00136	Q38087	3SNN
PF00136	Q38087	4DTN
PF00136	Q38087	4M3R
PF00136	Q38087	4M3U
PF00136	Q38087	4FJ5
PF00136	Q38087	4FJ7
PF00136	Q38087	2DTU
PF00136	Q38087	3QNO
PF00136	Q38087	3SQ2
PF00136	Q38087	4FJL
PF00136	Q38087	4M3T
PF00136	P21951	4M8O
PF00137	P43457	2DB4
PF00137	P43457	2DB4
PF00137	P43457	2BL2
PF00137	P43457	2BL2
PF00137	P43457	2BL2
PF00137	P43457	2BL2
PF00137	P43457	2BL2
PF00137	P43457	2BL2
PF00137	P43457	2BL2
PF00137	P43457	2BL2
PF00137	P43457	2DB4
PF00137	P43457	2DB4
PF00137	P43457	2DB4
PF00137	P43457	2DB4
PF00137	P43457	2DB4
PF00137	P43457	2DB4
PF00137	P43457	2BL2
PF00137	P43457	2BL2
PF00137	P43457	2BL2
PF00137	P43457	2BL2
PF00137	P43457	2DB4
PF00137	P43457	2DB4
PF00137	P43457	2BL2
PF00137	P43457	2BL2
PF00137	P43457	2DB4
PF00137	P43457	2DB4
PF00137	P43457	2BL2
PF00137	P43457	2BL2
PF00137	P43457	2DB4
PF00137	P43457	2DB4
PF00137	P43457	2DB4
PF00137	P43457	2DB4
PF00137	P43457	2BL2
PF00137	P43457	2BL2
PF00137	P43457	2DB4
PF00137	P43457	2DB4
PF00137	P43457	2BL2
PF00137	P43457	2BL2
PF00137	P43457	2DB4
PF00137	P43457	2DB4
PF00137	P43457	2DB4
PF00137	P43457	2DB4
PF00137	P43457	2BL2
PF00137	P43457	2BL2
PF00137	P43457	2BL2
PF00137	P43457	2BL2
PF00137	P43457	2BL2
PF00137	P43457	2BL2
PF00137	P43457	2BL2
PF00137	P43457	2BL2
PF00137	P43457	2DB4
PF00137	P43457	2DB4
PF00137	P43457	2DB4
PF00137	P43457	2DB4
PF00137	P43457	2DB4
PF00137	P43457	2DB4
PF00137	P43457	2BL2
PF00137	P43457	2BL2
PF00137	P43457	2BL2
PF00137	P43457	2BL2
PF00137	P43457	2DB4
PF00137	P43457	2DB4
PF00137	P43457	2BL2
PF00137	P43457	2BL2
PF00137	P43457	2DB4
PF00137	P43457	2DB4
PF00137	P43457	2BL2
PF00137	P43457	2BL2
PF00137	P43457	2DB4
PF00137	P43457	2DB4
PF00137	P43457	2DB4
PF00137	P43457	2DB4
PF00137	P43457	2BL2
PF00137	P43457	2BL2
PF00137	P43457	2DB4
PF00137	P43457	2DB4
PF00137	P43457	2BL2
PF00137	P43457	2BL2
PF00137	P43457	2DB4
PF00137	P43457	2DB4
PF00137	H6LFT0	4BEM
PF00137	H6LFT0	4BEM
PF00137	H6LFT0	4BEM
PF00137	H6LFT0	4BEM
PF00137	A5HEI4	2WIE
PF00137	A5HEI4	2WIE
PF00137	A5HEI4	2WIE
PF00137	A5HEI4	2WIE
PF00137	A5HEI4	2WIE
PF00137	D5A0Q7	2XQT
PF00137	D5A0Q7	2XQU
PF00137	D5A0Q7	2XQT
PF00137	D5A0Q7	2XQT
PF00137	D5A0Q7	2XQU
PF00137	D5A0Q7	2XQT
PF00137	D5A0Q7	2XQU
PF00137	D5A0Q7	2XQT
PF00137	D5A0Q7	2XQU
PF00137	D5A0Q7	2XQU
PF00137	H6LFT2	4BEM
PF00137	H6LFT2	4BEM
PF00137	H6LFT2	4BEM
PF00137	H6LFT2	4BEM
PF00137	H6LFT2	4BEM
PF00137	H6LFT2	4BEM
PF00137	H6LFT2	4BEM
PF00137	H6LFT2	4BEM
PF00137	H6LFT2	4BEM
PF00137	Q8KRV3	1YCE
PF00137	Q8KRV3	1YCE
PF00137	Q8KRV3	1YCE
PF00137	Q8KRV3	2WGM
PF00137	Q8KRV3	1YCE
PF00137	Q8KRV3	1YCE
PF00137	Q8KRV3	2WGM
PF00137	Q8KRV3	2WGM
PF00137	Q8KRV3	2WGM
PF00137	Q8KRV3	2WGM
PF00137	Q8KRV3	2WGM
PF00137	Q8KRV3	1YCE
PF00137	Q8KRV3	2WGM
PF00137	Q8KRV3	2WGM
PF00137	Q8KRV3	1YCE
PF00137	Q8KRV3	2WGM
PF00137	Q8KRV3	2WGM
PF00137	Q8KRV3	2WGM
PF00137	Q8KRV3	2WGM
PF00137	Q8KRV3	2WGM
PF00137	Q8KRV3	2WGM
PF00137	Q8KRV3	2WGM
PF00137	Q8KRV3	1YCE
PF00137	Q8KRV3	1YCE
PF00137	Q8KRV3	1YCE
PF00137	Q8KRV3	2WGM
PF00137	Q8KRV3	1YCE
PF00137	Q8KRV3	2WGM
PF00137	Q8KRV3	1YCE
PF00137	Q8KRV3	2WGM
PF00137	Q8KRV3	2WGM
PF00137	Q8KRV3	2WGM
PF00137	Q8KRV3	1YCE
PF00137	Q8KRV3	2WGM
PF00137	Q8KRV3	1YCE
PF00137	Q8KRV3	2WGM
PF00137	Q8KRV3	2WGM
PF00137	Q8KRV3	1YCE
PF00137	Q8KRV3	1YCE
PF00137	Q8KRV3	1YCE
PF00137	Q8KRV3	1YCE
PF00137	Q8KRV3	1YCE
PF00137	Q8KRV3	1YCE
PF00137	Q8KRV3	1YCE
PF00137	Q8KRV3	1YCE
PF00137	Q8KRV3	2WGM
PF00137	Q8KRV3	2WGM
PF00137	Q8KRV3	2WGM
PF00137	Q8KRV3	1YCE
PF00137	Q8KRV3	2WGM
PF00137	Q8KRV3	2WGM
PF00137	Q8KRV3	2WGM
PF00137	Q8KRV3	1YCE
PF00137	Q8KRV3	2WGM
PF00137	Q8KRV3	1YCE
PF00137	Q8KRV3	2WGM
PF00137	Q8KRV3	1YCE
PF00137	Q8KRV3	2WGM
PF00137	Q8KRV3	1YCE
PF00137	Q8KRV3	1YCE
PF00137	Q8KRV3	1YCE
PF00137	Q8KRV3	2WGM
PF00137	Q8KRV3	1YCE
PF00137	Q8KRV3	2WGM
PF00137	Q8KRV3	2WGM
PF00137	Q8KRV3	1YCE
PF00137	Q8KRV3	2WGM
PF00137	Q8KRV3	1YCE
PF00137	Q8KRV3	1YCE
PF00137	Q8KRV3	2WGM
PF00137	Q8KRV3	2WGM
PF00137	Q8KRV3	2WGM
PF00137	Q8KRV3	1YCE
PF00137	Q8KRV3	1YCE
PF00137	Q8KRV3	1YCE
PF00137	Q8KRV3	2WGM
PF00137	Q8KRV3	2WGM
PF00137	Q8KRV3	1YCE
PF00137	Q8KRV3	1YCE
PF00137	Q8KRV3	1YCE
PF00137	Q8KRV3	1YCE
PF00137	Q8KRV3	2WGM
PF00137	Q8KRV3	1YCE
PF00137	Q8KRV3	2WGM
PF00137	Q8KRV3	2WGM
PF00137	Q8KRV3	1YCE
PF00137	Q8KRV3	1YCE
PF00137	Q8KRV3	1YCE
PF00137	Q8RGD7	3ZK1
PF00137	Q8RGD7	3ZK1
PF00137	Q8RGD7	3ZK1
PF00137	Q8RGD7	3ZK1
PF00137	Q8RGD7	3ZK1
PF00137	Q8RGD7	3ZK1
PF00137	Q8RGD7	3ZK1
PF00137	Q8RGD7	3ZK1
PF00137	Q8RGD7	3ZK1
PF00137	Q8RGD7	3ZK1
PF00137	Q8RGD7	3ZK1
PF00137	Q8RGD7	3ZK1
PF00137	Q8RGD7	3ZK1
PF00137	Q8RGD7	3ZK1
PF00137	Q8RGD7	3ZK1
PF00137	Q8RGD7	3ZK1
PF00137	Q8RGD7	3ZK1
PF00137	Q8RGD7	3ZK1
PF00137	Q8RGD7	3ZK1
PF00137	Q8RGD7	3ZK1
PF00137	Q8RGD7	3ZK1
PF00137	Q8RGD7	3ZK1
PF00137	P61829	3U2Y
PF00137	P61829	3U32
PF00137	P61829	5BPS
PF00137	P61829	3UD0
PF00137	P61829	4F4S
PF00137	P61829	5BPS
PF00137	P61829	4F4S
PF00137	P61829	3U2Y
PF00137	P61829	5BQ6
PF00137	P61829	3UD0
PF00137	P61829	4F4S
PF00137	P61829	3U32
PF00137	P61829	5BPS
PF00137	P61829	5BQA
PF00137	P61829	5BQA
PF00137	P61829	3UD0
PF00137	P61829	5BQA
PF00137	P61829	5BPS
PF00137	P61829	5BQJ
PF00137	P61829	5BQA
PF00137	P61829	5BQ6
PF00137	P61829	4F4S
PF00137	P61829	5BQA
PF00137	P61829	5BQJ
PF00137	P61829	5BQJ
PF00137	P61829	3U2Y
PF00137	P61829	5BPS
PF00137	P61829	4F4S
PF00137	P61829	3U2F
PF00137	P61829	5BQA
PF00137	P61829	3U2F
PF00137	P61829	5BQA
PF00137	P61829	3U32
PF00137	P61829	5BQA
PF00137	P61829	5BQJ
PF00137	P61829	5BQJ
PF00137	P61829	3U2F
PF00137	P61829	5BPS
PF00137	P61829	3U2F
PF00137	P61829	3U2F
PF00137	P61829	5BQ6
PF00137	P61829	4F4S
PF00137	P61829	4F4S
PF00137	P61829	5BPS
PF00137	P61829	4F4S
PF00137	P61829	5BQ6
PF00137	P61829	5BQJ
PF00137	P61829	5BQ6
PF00137	P61829	5BQA
PF00137	P61829	5BQJ
PF00137	P61829	5BQJ
PF00137	P61829	5BPS
PF00137	P61829	5BQ6
PF00137	P61829	3UD0
PF00137	P61829	5BQA
PF00137	P61829	3UD0
PF00137	P61829	3U32
PF00137	P61829	4F4S
PF00137	P61829	3U32
PF00137	P61829	3U2Y
PF00137	P61829	5BQJ
PF00137	P61829	3U2Y
PF00137	P61829	5BPS
PF00137	P61829	5BQ6
PF00137	P61829	5BPS
PF00137	P61829	5BQ6
PF00137	P61829	4F4S
PF00137	P61829	5BQ6
PF00137	P61829	5BQ6
PF00137	P61829	5BQJ
PF00137	P22483	2X2V
PF00137	P22483	4CBK
PF00137	P22483	4CBK
PF00137	P22483	4CBK
PF00137	P22483	2X2V
PF00137	P22483	4CBK
PF00137	P22483	4CBK
PF00137	P22483	2X2V
PF00137	P22483	2X2V
PF00137	P22483	2X2V
PF00137	P22483	4CBK
PF00137	P22483	4CBK
PF00137	P22483	4CBK
PF00137	P22483	4CBK
PF00137	P22483	2X2V
PF00137	P22483	2X2V
PF00137	P22483	2X2V
PF00137	P22483	2X2V
PF00137	P22483	4CBK
PF00137	P22483	2X2V
PF00137	P22483	2X2V
PF00137	P22483	2X2V
PF00137	P22483	4CBK
PF00137	P22483	4CBK
PF00137	P22483	4CBK
PF00137	P22483	2X2V
PF00139	H2L2M6	3USU
PF00139	H2L2M6	3USU
PF00139	H2L2M6	3USU
PF00139	H2L2M6	3USU
PF00139	H2L2M6	4M3C
PF00139	H2L2M6	3USU
PF00139	H2L2M6	3USU
PF00139	H2L2M6	4M3C
PF00139	H2L2M6	3USU
PF00139	H2L2M6	3USU
PF00139	H2L2M7	4M3C
PF00139	H2L2M7	4M3C
PF00139	P81371	4WV8
PF00139	P81371	4XXA
PF00139	P81371	4XXA
PF00139	P81371	4XTP
PF00139	P81371	4WV8
PF00139	P81371	4WV8
PF00139	P81371	4U2A
PF00139	P81371	4WV8
PF00139	P81371	4U36
PF00139	P42088	2FMD
PF00139	Q8GSD2	1S1A
PF00139	Q8GSD2	2ARB
PF00139	Q8GSD2	1N3O
PF00139	Q8GSD2	2PHU
PF00139	Q8GSD2	1Q8V
PF00139	Q8GSD2	1S1A
PF00139	Q8GSD2	2ARB
PF00139	Q8GSD2	2GNT
PF00139	Q8GSD2	2AUY
PF00139	Q8GSD2	2GNB
PF00139	Q8GSD2	2PHU
PF00139	Q8GSD2	2GND
PF00139	Q8GSD2	2AUY
PF00139	Q8GSD2	1N3P
PF00139	Q8GSD2	1Q8S
PF00139	Q8GSD2	2GNM
PF00139	Q8GSD2	1Q8Q
PF00139	Q8GSD2	2PHW
PF00139	Q8GSD2	2PHT
PF00139	Q8GSD2	2GMP
PF00139	Q8GSD2	2ARE
PF00139	Q8GSD2	2ARE
PF00139	Q8GSD2	2PHF
PF00139	Q8GSD2	1N3P
PF00139	Q8GSD2	2PHW
PF00139	Q8GSD2	1UKG
PF00139	Q8GSD2	2PHF
PF00139	Q8GSD2	1N3Q
PF00139	Q8GSD2	1N3O
PF00139	Q8GSD2	1UKG
PF00139	Q8GSD2	2AR6
PF00139	Q8GSD2	2GMM
PF00139	Q8GSD2	2ARX
PF00139	Q8GSD2	2PHR
PF00139	Q8GSD2	2PHX
PF00139	Q8GSD2	2AR6
PF00139	Q8GSD2	2GME
PF00139	Q8GSD2	2ARX
PF00139	Q8GSD2	2GN3
PF00139	Q8GSD2	2GN3
PF00139	Q8GSD2	1Q8O
PF00139	Q8GSD2	1Q8P
PF00139	Q8GSD2	1Q8O
PF00139	Q8GSD2	1Q8S
PF00139	Q8GSD2	2GND
PF00139	Q8GSD2	1Q8V
PF00139	Q8GSD2	2PHR
PF00139	Q8GSD2	1Q8Q
PF00139	Q8GSD2	2GMM
PF00139	Q8GSD2	2GME
PF00139	Q8GSD2	1Q8P
PF00139	Q8GSD2	1N3Q
PF00139	Q8GSD2	2PHX
PF00139	Q8GSD2	2GNT
PF00139	Q8GSD2	2GNM
PF00139	Q8GSD2	2GMP
PF00139	Q8GSD2	2PHT
PF00139	Q8GSD2	2GNB
PF00139	P22973	1QNW
PF00139	P22973	1QNW
PF00139	P22973	1QNW
PF00139	P22973	1QNW
PF00139	C0HJX1	5EYX
PF00139	C0HJX1	5EYX
PF00139	C0HJX1	5EYY
PF00139	G1EUI6	3ZVX
PF00139	G1EUI6	3ZYR
PF00139	G1EUI6	3ZYR
PF00139	G1EUI6	3ZVX
PF00139	B3EWQ9	3UL2
PF00139	B3EWQ9	3UJQ
PF00139	B3EWQ9	3UJQ
PF00139	B3EWQ9	3UL2
PF00139	B3EWQ9	3UJQ
PF00139	B3EWQ9	3UJO
PF00139	B3EWQ9	3UL2
PF00139	B3EWQ9	3UJO
PF00139	B3EWQ9	3UJQ
PF00139	B3EWQ9	3UL2
PF00139	B3EWQ9	3UJO
PF00139	B3EWQ9	3UJO
PF00139	P05046	1SBF
PF00139	P05046	2SBA
PF00139	P05046	1G9F
PF00139	P02867	1OFS
PF00139	P02867	1OFS
PF00139	P02867	2BQP
PF00139	P02867	1BQP
PF00139	P02867	1BQP
PF00139	P02867	1OFS
PF00139	P02867	1HKD
PF00139	P02867	2BQP
PF00139	P02867	1HKD
PF00139	P02867	1BQP
PF00139	P02867	1OFS
PF00139	P02867	1HKD
PF00139	P02867	1BQP
PF00139	P02867	1HKD
PF00139	P86352	3IPV
PF00139	P86352	4M3C
PF00139	P86352	4M3C
PF00139	P86352	3IPV
PF00139	P86353	4M3C
PF00139	P86353	4M3C
PF00139	P86353	3IPV
PF00139	P86353	3IPV
PF00139	P02870	1LES
PF00139	P02870	1LES
PF00139	P02870	1LES
PF00139	P02870	1LES
PF00139	Q41159	1FNY
PF00139	Q41159	1FNZ
PF00139	P05088	3WCS
PF00139	P05088	3WOG
PF00139	P05088	3WCS
PF00139	P05088	3WOG
PF00139	P05088	3WCR
PF00139	P05088	3WCR
PF00139	O24313	2DTW
PF00139	O24313	2ZMK
PF00139	O24313	2E53
PF00139	O24313	2E51
PF00139	O24313	2DTW
PF00139	O24313	2ZMK
PF00139	O24313	2ZMK
PF00139	O24313	2DTW
PF00139	O24313	2D3S
PF00139	O24313	2E53
PF00139	O24313	1WBL
PF00139	O24313	2E53
PF00139	O24313	1WBF
PF00139	O24313	2E53
PF00139	O24313	2E51
PF00139	O24313	1WBL
PF00139	O24313	2D3S
PF00139	O24313	2D3S
PF00139	O24313	2E51
PF00139	O24313	2DTW
PF00139	O24313	1WBF
PF00139	O24313	2ZMK
PF00139	O24313	2E51
PF00139	O24313	1WBL
PF00139	O24313	2D3S
PF00139	O24313	1WBL
PF00139	P83410	1GZC
PF00139	P83410	1GZ9
PF00139	Q8W1R6	1HQL
PF00139	Q8W1R6	1GNZ
PF00139	Q8W1R6	1HQL
PF00139	P16404	1AXY
PF00139	P16404	1AX0
PF00139	P16404	1AX1
PF00139	P16404	1AXZ
PF00139	P16404	1AX2
PF00139	Q6YD91	1UZZ
PF00139	Q6YD91	1UZZ
PF00139	Q6YD91	1V00
PF00139	Q6YD91	1UZZ
PF00139	Q6YD91	1UZY
PF00139	Q6YD91	1V00
PF00139	Q6YD91	1V00
PF00139	Q6YD91	1V00
PF00139	Q6YD91	1UZZ
PF00139	Q6YD91	1UZY
PF00139	P02866	3NWK
PF00139	P02866	1HQW
PF00139	P02866	4P9X
PF00139	P02866	1XQN
PF00139	P02866	1I3H
PF00139	P02866	4P9W
PF00139	P02866	3D4K
PF00139	P02866	1ENQ
PF00139	P02866	3D4K
PF00139	P02866	4P9W
PF00139	P02866	4P9W
PF00139	P02866	1C57
PF00139	P02866	3NWK
PF00139	P02866	1ONA
PF00139	P02866	4PF5
PF00139	P02866	1GKB
PF00139	P02866	1DQ2
PF00139	P02866	4P9X
PF00139	P02866	1NXD
PF00139	P02866	1DQ2
PF00139	P02866	3NWK
PF00139	P02866	1ONA
PF00139	P02866	1JN2
PF00139	P02866	3D4K
PF00139	P02866	3D4K
PF00139	P02866	4PF5
PF00139	P02866	1JBC
PF00139	P02866	1CVN
PF00139	P02866	2ENR
PF00139	P02866	1CVN
PF00139	P02866	1ONA
PF00139	P02866	4P9X
PF00139	P02866	1ENQ
PF00139	P02866	2YZ4
PF00139	P02866	1DQ0
PF00139	P02866	1ONA
PF00139	P02866	1DQ1
PF00139	P02866	1DQ5
PF00139	P02866	3ENR
PF00139	P02866	4P9W
PF00139	P02866	4P9X
PF00139	P02866	4P9Y
PF00139	P02866	1NXD
PF00139	P02866	1JW6
PF00139	P02866	1CVN
PF00139	P02866	1NXD
PF00139	P02866	1GKB
PF00139	P02866	4P9Y
PF00139	P02866	1ENQ
PF00139	P02866	1APN
PF00139	P02866	3ENR
PF00139	P02866	3NWK
PF00139	P02866	1CVN
PF00139	P02866	1ENR
PF00139	P02866	1QNY
PF00139	P02866	1DQ6
PF00139	P02866	1ENQ
PF00139	P02866	2UU8
PF00139	P02866	1APN
PF00139	P02866	1NXD
PF00139	P14894	2D7F
PF00139	P14894	2OVU
PF00139	P14894	1WUV
PF00139	P14894	2P2K
PF00139	P14894	2D7F
PF00139	P14894	1WUV
PF00139	P14894	2EF6
PF00139	P14894	1WUV
PF00139	P14894	2EF6
PF00139	P14894	1WUV
PF00139	P14894	2P2K
PF00139	P14894	2D7F
PF00139	P14894	2EF6
PF00139	P14894	2D7F
PF00139	P14894	2P2K
PF00139	P14894	2P2K
PF00139	P14894	2EF6
PF00139	J9PBR3	3U4X
PF00139	J9PBR3	3U4X
PF00139	J9PBR3	3U4X
PF00139	J9PBR3	3U4X
PF00139	D0VWW1	2EIG
PF00139	D0VWW1	2EIG
PF00139	D0VWW1	2EIG
PF00139	D0VWW1	2EIG
PF00139	P02872	1V6K
PF00139	P02872	2DV9
PF00139	P02872	2DVA
PF00139	P02872	2DVD
PF00139	P02872	2DV9
PF00139	P02872	2DVD
PF00139	P02872	1V6K
PF00139	P02872	2DV9
PF00139	P02872	1V6I
PF00139	P02872	1V6L
PF00139	P02872	2TEP
PF00139	P02872	2DVB
PF00139	P02872	2DVA
PF00139	P02872	1V6K
PF00139	P02872	2DVB
PF00139	P02872	1V6L
PF00139	P02872	2DVA
PF00139	P02872	2PEL
PF00139	P02872	2DVB
PF00139	P02872	1V6L
PF00139	P02872	2TEP
PF00139	P02872	1V6L
PF00139	P02872	2PEL
PF00139	P02872	1V6I
PF00139	P02872	2DVD
PF00139	P02872	2TEP
PF00139	P02872	2PEL
PF00139	P02872	1V6I
PF00139	P02872	1V6I
PF00139	P02872	2DVD
PF00139	P02872	2TEP
PF00139	P02872	2DVB
PF00139	P02872	2DVA
PF00139	P02872	2PEL
PF00139	P02872	1V6K
PF00139	P02872	2DV9
PF00139	P19588	1G7Y
PF00139	P19588	1G7Y
PF00139	P19588	1G7Y
PF00139	P19588	1G7Y
PF00139	P19588	1G7Y
PF00139	P19588	1G7Y
PF00139	P81461	4CZS
PF00139	P81461	4CZS
PF00139	P81461	3QLQ
PF00139	P81461	3QLQ
PF00139	P81461	4CZS
PF00139	P81461	4CZS
PF00139	P81461	5F5Q
PF00139	P81461	5F5Q
PF00139	P81461	5F5Q
PF00139	P81461	5F5Q
PF00139	P81461	4CZS
PF00139	P81461	4CZS
PF00139	P81461	3QLQ
PF00139	P81461	3QLQ
PF00139	P81461	4CZS
PF00139	P81461	4CZS
PF00139	P81461	2G4I
PF00139	P81461	2G4I
PF00139	P81461	3QLQ
PF00139	P81461	3QLQ
PF00139	P81461	2A7A
PF00139	P81461	2A7A
PF00139	P81461	3QLQ
PF00139	P81461	3QLQ
PF00139	P81461	4CZS
PF00139	P81461	4CZS
PF00139	P81461	3QLQ
PF00139	P81461	3QLQ
PF00139	P81461	4CZS
PF00139	P81461	4CZS
PF00139	P81461	5F5Q
PF00139	P81461	5F5Q
PF00139	P81461	5F5Q
PF00139	P81461	5F5Q
PF00139	P81461	4CZS
PF00139	P81461	4CZS
PF00139	P81461	3QLQ
PF00139	P81461	3QLQ
PF00139	P81461	4CZS
PF00139	P81461	4CZS
PF00139	P81461	2G4I
PF00139	P81461	2G4I
PF00139	P81461	3QLQ
PF00139	P81461	3QLQ
PF00139	P81461	2A7A
PF00139	P81461	2A7A
PF00139	P81461	3QLQ
PF00139	P81461	3QLQ
PF00139	P55915	1QDC
PF00139	P55915	1QDC
PF00139	P55915	4PCR
PF00139	P55915	4PCR
PF00139	P55915	1QDC
PF00139	P55915	1QDC
PF00139	P55915	4H55
PF00139	P55915	4H55
PF00139	P55915	4P14
PF00139	P55915	4P14
PF00139	P55915	4PCR
PF00139	P55915	4PCR
PF00139	P55915	2CYF
PF00139	P55915	2CYF
PF00139	P55915	3JU9
PF00139	P55915	3JU9
PF00139	P55915	1QDC
PF00139	P55915	1QDC
PF00139	P55915	1QDC
PF00139	P55915	1QDC
PF00139	P55915	1QDC
PF00139	P55915	1QDC
PF00139	P55915	4PCR
PF00139	P55915	4PCR
PF00139	P55915	1QDC
PF00139	P55915	1QDC
PF00139	P55915	4H55
PF00139	P55915	4H55
PF00139	P55915	4P14
PF00139	P55915	4P14
PF00139	P55915	4PCR
PF00139	P55915	4PCR
PF00139	P55915	2CYF
PF00139	P55915	2CYF
PF00139	P55915	3JU9
PF00139	P55915	3JU9
PF00139	P55915	1QDC
PF00139	P55915	1QDC
PF00139	P55915	1QDC
PF00139	P55915	1QDC
PF00139	P81460	3SNM
PF00139	P81460	3SNM
PF00139	P81460	4I30
PF00139	P81460	4I30
PF00139	P81460	2CY6
PF00139	P81460	2CY6
PF00139	P81460	3SNM
PF00139	P81460	3SNM
PF00139	P81460	4I30
PF00139	P81460	4I30
PF00139	P81460	2CY6
PF00139	P81460	2CY6
PF00139	A0A067XG71	4L8Q
PF00139	A0A067XG71	4L8Q
PF00139	A0A067XG71	4L8Q
PF00139	A0A067XG71	4L8Q
PF00139	P58908	2ZBJ
PF00139	P58908	2ZBJ
PF00139	P58908	2ZBJ
PF00139	P58908	2ZBJ
PF00139	A0A023GPI8	4K1Y
PF00139	A0A023GPI8	4K1Y
PF00139	A0A023GPI8	4K21
PF00139	A0A023GPI8	4K21
PF00139	A0A023GPI8	4K1Z
PF00139	A0A023GPI8	4K1Z
PF00139	A0A023GPI8	4K1Y
PF00139	A0A023GPI8	4K1Y
PF00139	A0A023GPI8	4K1Z
PF00139	A0A023GPI8	4K1Z
PF00139	A0A023GPI8	4K1Y
PF00139	A0A023GPI8	4K1Y
PF00139	A0A023GPI8	4K1Z
PF00139	A0A023GPI8	4K1Z
PF00139	A0A023GPI8	4K1Y
PF00139	A0A023GPI8	4K1Y
PF00139	A0A023GPI8	4K1Z
PF00139	A0A023GPI8	4K1Z
PF00139	A0A023GPI8	4K1Y
PF00139	A0A023GPI8	4K1Y
PF00139	A0A023GPI8	4K21
PF00139	A0A023GPI8	4K21
PF00139	A0A023GPI8	4K1Z
PF00139	A0A023GPI8	4K1Z
PF00139	A0A023GPI8	4K1Y
PF00139	A0A023GPI8	4K1Y
PF00139	A0A023GPI8	4K1Z
PF00139	A0A023GPI8	4K1Z
PF00139	A0A023GPI8	4K1Y
PF00139	A0A023GPI8	4K1Y
PF00139	A0A023GPI8	4K1Z
PF00139	A0A023GPI8	4K1Z
PF00139	A0A023GPI8	4K1Y
PF00139	A0A023GPI8	4K1Y
PF00139	A0A023GPI8	4K1Z
PF00139	A0A023GPI8	4K1Z
PF00139	P58907	3RRD
PF00139	P58907	3RRD
PF00139	P58907	3RS6
PF00139	P58907	3RS6
PF00139	P58907	3RRD
PF00139	P58907	3RRD
PF00139	P58907	3RS6
PF00139	P58907	3RS6
PF00139	B3EWJ2	4NOT
PF00139	B3EWJ2	4NOT
PF00139	B3EWJ2	4NOT
PF00139	B3EWJ2	4NOT
PF00139	D5MNX4	3A0K
PF00139	D5MNX4	3A0K
PF00139	D5MNX4	3A0K
PF00139	D5MNX4	3A0K
PF00139	D5MNX4	3A0K
PF00139	D5MNX4	3A0K
PF00139	D5MNX4	3A0K
PF00139	D5MNX4	3A0K
PF00139	D5MNX4	3A0K
PF00139	D5MNX4	3A0K
PF00139	D5MNX4	3A0K
PF00139	D5MNX4	3A0K
PF00139	D5MNX4	3A0K
PF00139	D5MNX4	3A0K
PF00139	D5MNX4	3A0K
PF00139	D5MNX4	3A0K
PF00139	P86624	3SH3
PF00139	P86624	3SH3
PF00139	P86624	3SH3
PF00139	P86624	3SH3
PF00139	P08902	2GDF
PF00139	P08902	2GDF
PF00139	P08902	1DGL
PF00139	P08902	1DGL
PF00139	P08902	1DGL
PF00139	P08902	1DGL
PF00139	P08902	2GDF
PF00139	P08902	2GDF
PF00139	P08902	2GDF
PF00139	P08902	2GDF
PF00139	P08902	2GDF
PF00139	P08902	2GDF
PF00139	P08902	1VLN
PF00139	P08902	1VLN
PF00139	P08902	2GDF
PF00139	P08902	2GDF
PF00139	P08902	1VLN
PF00139	P08902	1VLN
PF00139	P08902	1DGL
PF00139	P08902	1DGL
PF00139	P08902	1DGL
PF00139	P08902	1DGL
PF00139	P08902	1VLN
PF00139	P08902	1VLN
PF00139	P08902	2GDF
PF00139	P08902	2GDF
PF00139	P08902	1VLN
PF00139	P08902	1VLN
PF00139	P08902	1VLN
PF00139	P08902	1VLN
PF00139	P08902	2GDF
PF00139	P08902	2GDF
PF00139	P08902	2GDF
PF00139	P08902	2GDF
PF00139	P08902	1VLN
PF00139	P08902	1VLN
PF00139	P08902	1VLN
PF00139	P08902	1VLN
PF00139	P08902	1VLN
PF00139	P08902	1VLN
PF00139	P86184	4MYE
PF00139	P86184	4MYE
PF00139	P86184	4MYE
PF00139	P86184	4MYE
PF00139	P22972	1JXN
PF00139	P22972	1JXN
PF00139	P22972	1JXN
PF00139	P22972	1FX5
PF00139	P22972	1FX5
PF00139	P22972	1JXN
PF00139	P81637	1H9W
PF00139	P81637	1H9W
PF00139	P81637	1H9W
PF00139	P81637	1H9W
PF00139	P81637	1H9P
PF00139	P81637	1H9P
PF00139	P81637	1H9W
PF00139	P81637	1H9W
PF00139	P81637	1H9W
PF00139	P81637	1H9W
PF00139	P81637	1H9P
PF00139	P81637	1H9P
PF00139	P19329	1AVB
PF00139	P19329	1AVB
PF00139	P81364	2CWM
PF00139	P81364	2CWM
PF00139	P81364	2P34
PF00139	P81364	2P34
PF00139	P81364	2CWM
PF00139	P81364	2CWM
PF00139	P81364	2P34
PF00139	P81364	2P34
PF00139	P81364	2P37
PF00139	P81364	2P37
PF00139	P81364	2P37
PF00139	P81364	2P37
PF00139	P81364	2P34
PF00139	P81364	2P34
PF00139	P81364	2P37
PF00139	P81364	2P37
PF00139	P81364	2OW4
PF00139	P81364	2OW4
PF00139	P81364	2P34
PF00139	P81364	2P34
PF00139	P81364	2P37
PF00139	P81364	2P37
PF00139	P81364	2CWM
PF00139	P81364	2CWM
PF00139	P81364	2P34
PF00139	P81364	2P34
PF00139	P81364	2CWM
PF00139	P81364	2CWM
PF00139	P81364	2P34
PF00139	P81364	2P34
PF00139	P81364	2P37
PF00139	P81364	2P37
PF00139	P81364	2P37
PF00139	P81364	2P37
PF00139	P81364	2P34
PF00139	P81364	2P34
PF00139	P81364	2P37
PF00139	P81364	2P37
PF00139	P81364	2OW4
PF00139	P81364	2OW4
PF00139	P81364	2P34
PF00139	P81364	2P34
PF00139	P81364	2P37
PF00139	P81364	2P37
PF00140	Q5SKW1	2BE5
PF00140	Q5SKW1	2A69
PF00140	Q5SKW1	2A6H
PF00140	Q5SKW1	2A6H
PF00140	Q5SKW1	2A69
PF00140	Q5SKW1	2A68
PF00140	Q5SKW1	2A68
PF00140	Q5SKW1	2BE5
PF00140	P9WGI1	4X8K
PF00140	Q9EZJ8	3LEV
PF00140	Q9EZJ8	3UGO
PF00141	O59651	3VLJ
PF00141	O59651	3VLJ
PF00141	O59651	3UW8
PF00141	O59651	3UW8
PF00141	O59651	3UW8
PF00141	O59651	3UW8
PF00141	O59651	1ITK
PF00141	O59651	1ITK
PF00141	O59651	3VLM
PF00141	O59651	3VLM
PF00141	O59651	3VLL
PF00141	O59651	3VLL
PF00141	O59651	3VLH
PF00141	O59651	3VLH
PF00141	O59651	3VLM
PF00141	O59651	3VLM
PF00141	O59651	1ITK
PF00141	O59651	1ITK
PF00141	O59651	3VLL
PF00141	O59651	3VLL
PF00141	O59651	3VLI
PF00141	O59651	3VLI
PF00141	O59651	3VLH
PF00141	O59651	3VLH
PF00141	O59651	3VLJ
PF00141	O59651	3VLJ
PF00141	O59651	3VLK
PF00141	O59651	3VLK
PF00141	O59651	3VLK
PF00141	O59651	3VLK
PF00141	O59651	3VLI
PF00141	O59651	3VLI
PF00141	O59651	3VLJ
PF00141	O59651	3VLJ
PF00141	O59651	3UW8
PF00141	O59651	3UW8
PF00141	O59651	3UW8
PF00141	O59651	3UW8
PF00141	O59651	3VLM
PF00141	O59651	3VLM
PF00141	O59651	1ITK
PF00141	O59651	1ITK
PF00141	O59651	3VLL
PF00141	O59651	3VLL
PF00141	O59651	3VLH
PF00141	O59651	3VLH
PF00141	O59651	3VLM
PF00141	O59651	3VLM
PF00141	O59651	1ITK
PF00141	O59651	1ITK
PF00141	O59651	3VLL
PF00141	O59651	3VLL
PF00141	O59651	3VLI
PF00141	O59651	3VLI
PF00141	O59651	3VLH
PF00141	O59651	3VLH
PF00141	O59651	3VLJ
PF00141	O59651	3VLJ
PF00141	O59651	3VLK
PF00141	O59651	3VLK
PF00141	O59651	3VLK
PF00141	O59651	3VLK
PF00141	O59651	3VLI
PF00141	O59651	3VLI
PF00141	Q31MN3	1UB2
PF00141	Q31MN3	1UB2
PF00141	Q31MN3	3WNU
PF00141	Q31MN3	3WNU
PF00141	Q31MN3	3WXO
PF00141	Q31MN3	3WXO
PF00141	Q31MN3	1UB2
PF00141	Q31MN3	1UB2
PF00141	Q31MN3	3WNU
PF00141	Q31MN3	3WNU
PF00141	Q31MN3	3WXO
PF00141	Q31MN3	3WXO
PF00141	Q3JNW6	5SX6
PF00141	Q3JNW6	5SX6
PF00141	Q3JNW6	5SYI
PF00141	Q3JNW6	5SYI
PF00141	Q3JNW6	5SW4
PF00141	Q3JNW6	5SW4
PF00141	Q3JNW6	5SYW
PF00141	Q3JNW6	5SYW
PF00141	Q3JNW6	5SX1
PF00141	Q3JNW6	5SX1
PF00141	Q3JNW6	5SXQ
PF00141	Q3JNW6	5SXQ
PF00141	Q3JNW6	5SXQ
PF00141	Q3JNW6	5SXQ
PF00141	Q3JNW6	5SYX
PF00141	Q3JNW6	5SYX
PF00141	Q3JNW6	5L02
PF00141	Q3JNW6	5L02
PF00141	Q3JNW6	5SYL
PF00141	Q3JNW6	5SYL
PF00141	Q3JNW6	5SYU
PF00141	Q3JNW6	5SYU
PF00141	Q3JNW6	5SW4
PF00141	Q3JNW6	5SW4
PF00141	Q3JNW6	5SXR
PF00141	Q3JNW6	5SXR
PF00141	Q3JNW6	5SX0
PF00141	Q3JNW6	5SX0
PF00141	Q3JNW6	5SXX
PF00141	Q3JNW6	5SXX
PF00141	Q3JNW6	5SW5
PF00141	Q3JNW6	5SW5
PF00141	Q3JNW6	5L05
PF00141	Q3JNW6	5L05
PF00141	Q3JNW6	5SXW
PF00141	Q3JNW6	5SXW
PF00141	Q3JNW6	5SYU
PF00141	Q3JNW6	5SYU
PF00141	Q3JNW6	5SYJ
PF00141	Q3JNW6	5SYJ
PF00141	Q3JNW6	5SXW
PF00141	Q3JNW6	5SXW
PF00141	Q3JNW6	5SXS
PF00141	Q3JNW6	5SXS
PF00141	Q3JNW6	5SYL
PF00141	Q3JNW6	5SYL
PF00141	Q3JNW6	5SYY
PF00141	Q3JNW6	5SYY
PF00141	Q3JNW6	5SXT
PF00141	Q3JNW6	5SXT
PF00141	Q3JNW6	5SX7
PF00141	Q3JNW6	5SX7
PF00141	Q3JNW6	5SYX
PF00141	Q3JNW6	5SYX
PF00141	Q3JNW6	5SW6
PF00141	Q3JNW6	5SW6
PF00141	Q3JNW6	5SX0
PF00141	Q3JNW6	5SX0
PF00141	Q3JNW6	5SX7
PF00141	Q3JNW6	5SX7
PF00141	Q3JNW6	5SYJ
PF00141	Q3JNW6	5SYJ
PF00141	Q3JNW6	5SXS
PF00141	Q3JNW6	5SXS
PF00141	Q3JNW6	5SYK
PF00141	Q3JNW6	5SYK
PF00141	Q3JNW6	5SYH
PF00141	Q3JNW6	5SYH
PF00141	Q3JNW6	5SXT
PF00141	Q3JNW6	5SXT
PF00141	Q3JNW6	5SX3
PF00141	Q3JNW6	5SX3
PF00141	Q3JNW6	5SW5
PF00141	Q3JNW6	5SW5
PF00141	Q3JNW6	5SXR
PF00141	Q3JNW6	5SXR
PF00141	Q3JNW6	5SYI
PF00141	Q3JNW6	5SYI
PF00141	Q3JNW6	5SYW
PF00141	Q3JNW6	5SYW
PF00141	Q3JNW6	5SYV
PF00141	Q3JNW6	5SYV
PF00141	Q3JNW6	5L05
PF00141	Q3JNW6	5L05
PF00141	Q3JNW6	5SYH
PF00141	Q3JNW6	5SYH
PF00141	Q3JNW6	5SX3
PF00141	Q3JNW6	5SX3
PF00141	Q3JNW6	5SX1
PF00141	Q3JNW6	5SX1
PF00141	Q3JNW6	5SYY
PF00141	Q3JNW6	5SYY
PF00141	Q3JNW6	5SYK
PF00141	Q3JNW6	5SYK
PF00141	Q3JNW6	5SYV
PF00141	Q3JNW6	5SYV
PF00141	Q3JNW6	5SX6
PF00141	Q3JNW6	5SX6
PF00141	Q3JNW6	5SXX
PF00141	Q3JNW6	5SXX
PF00141	Q3JNW6	5SW6
PF00141	Q3JNW6	5SW6
PF00141	Q3JNW6	5L02
PF00141	Q3JNW6	5L02
PF00141	Q3JNW6	5SX6
PF00141	Q3JNW6	5SX6
PF00141	Q3JNW6	5SYI
PF00141	Q3JNW6	5SYI
PF00141	Q3JNW6	5SW4
PF00141	Q3JNW6	5SW4
PF00141	Q3JNW6	5SYW
PF00141	Q3JNW6	5SYW
PF00141	Q3JNW6	5SX1
PF00141	Q3JNW6	5SX1
PF00141	Q3JNW6	5SXQ
PF00141	Q3JNW6	5SXQ
PF00141	Q3JNW6	5SXQ
PF00141	Q3JNW6	5SXQ
PF00141	Q3JNW6	5SYX
PF00141	Q3JNW6	5SYX
PF00141	Q3JNW6	5L02
PF00141	Q3JNW6	5L02
PF00141	Q3JNW6	5SYL
PF00141	Q3JNW6	5SYL
PF00141	Q3JNW6	5SYU
PF00141	Q3JNW6	5SYU
PF00141	Q3JNW6	5SW4
PF00141	Q3JNW6	5SW4
PF00141	Q3JNW6	5SXR
PF00141	Q3JNW6	5SXR
PF00141	Q3JNW6	5SX0
PF00141	Q3JNW6	5SX0
PF00141	Q3JNW6	5SXX
PF00141	Q3JNW6	5SXX
PF00141	Q3JNW6	5SW5
PF00141	Q3JNW6	5SW5
PF00141	Q3JNW6	5L05
PF00141	Q3JNW6	5L05
PF00141	Q3JNW6	5SXW
PF00141	Q3JNW6	5SXW
PF00141	Q3JNW6	5SYU
PF00141	Q3JNW6	5SYU
PF00141	Q3JNW6	5SYJ
PF00141	Q3JNW6	5SYJ
PF00141	Q3JNW6	5SXW
PF00141	Q3JNW6	5SXW
PF00141	Q3JNW6	5SXS
PF00141	Q3JNW6	5SXS
PF00141	Q3JNW6	5SYL
PF00141	Q3JNW6	5SYL
PF00141	Q3JNW6	5SYY
PF00141	Q3JNW6	5SYY
PF00141	Q3JNW6	5SXT
PF00141	Q3JNW6	5SXT
PF00141	Q3JNW6	5SX7
PF00141	Q3JNW6	5SX7
PF00141	Q3JNW6	5SW6
PF00141	Q3JNW6	5SW6
PF00141	Q3JNW6	5SYX
PF00141	Q3JNW6	5SYX
PF00141	Q3JNW6	5SYJ
PF00141	Q3JNW6	5SYJ
PF00141	Q3JNW6	5SX7
PF00141	Q3JNW6	5SX7
PF00141	Q3JNW6	5SX0
PF00141	Q3JNW6	5SX0
PF00141	Q3JNW6	5SXS
PF00141	Q3JNW6	5SXS
PF00141	Q3JNW6	5SYK
PF00141	Q3JNW6	5SYK
PF00141	Q3JNW6	5SYH
PF00141	Q3JNW6	5SYH
PF00141	Q3JNW6	5SXT
PF00141	Q3JNW6	5SXT
PF00141	Q3JNW6	5SX3
PF00141	Q3JNW6	5SX3
PF00141	Q3JNW6	5SW5
PF00141	Q3JNW6	5SW5
PF00141	Q3JNW6	5SXR
PF00141	Q3JNW6	5SXR
PF00141	Q3JNW6	5SYI
PF00141	Q3JNW6	5SYI
PF00141	Q3JNW6	5SYW
PF00141	Q3JNW6	5SYW
PF00141	Q3JNW6	5SYV
PF00141	Q3JNW6	5SYV
PF00141	Q3JNW6	5L05
PF00141	Q3JNW6	5L05
PF00141	Q3JNW6	5SYH
PF00141	Q3JNW6	5SYH
PF00141	Q3JNW6	5SX3
PF00141	Q3JNW6	5SX3
PF00141	Q3JNW6	5SX1
PF00141	Q3JNW6	5SX1
PF00141	Q3JNW6	5SYY
PF00141	Q3JNW6	5SYY
PF00141	Q3JNW6	5SYK
PF00141	Q3JNW6	5SYK
PF00141	Q3JNW6	5SYV
PF00141	Q3JNW6	5SYV
PF00141	Q3JNW6	5SX6
PF00141	Q3JNW6	5SX6
PF00141	Q3JNW6	5SXX
PF00141	Q3JNW6	5SXX
PF00141	Q3JNW6	5SW6
PF00141	Q3JNW6	5SW6
PF00141	Q3JNW6	5L02
PF00141	Q3JNW6	5L02
PF00141	P9WIE5	1SJ2
PF00141	P9WIE5	1SJ2
PF00141	P9WIE5	1SJ2
PF00141	P9WIE5	1SJ2
PF00141	P9WIE5	1SJ2
PF00141	P9WIE5	1SJ2
PF00141	P9WIE5	1SJ2
PF00141	P9WIE5	1SJ2
PF00141	P13029	1U2J
PF00141	P13029	1U2J
PF00141	P13029	1U2K
PF00141	P13029	1U2K
PF00141	P13029	1U2J
PF00141	P13029	1U2J
PF00141	P13029	1U2L
PF00141	P13029	1U2L
PF00141	P13029	1U2J
PF00141	P13029	1U2J
PF00141	P13029	1U2J
PF00141	P13029	1U2J
PF00141	P13029	1U2L
PF00141	P13029	1U2L
PF00141	P13029	1U2J
PF00141	P13029	1U2J
PF00141	P13029	1U2J
PF00141	P13029	1U2J
PF00141	P13029	1U2J
PF00141	P13029	1U2J
PF00141	P13029	1U2J
PF00141	P13029	1U2J
PF00141	A4QUT2	5JHX
PF00141	A4QUT2	5JHX
PF00141	A4QUT2	5CJH
PF00141	A4QUT2	5CJH
PF00141	A4QUT2	5JHZ
PF00141	A4QUT2	5JHZ
PF00141	A4QUT2	5JHX
PF00141	A4QUT2	5JHX
PF00141	A4QUT2	5JHY
PF00141	A4QUT2	5JHY
PF00141	A4QUT2	3UT2
PF00141	A4QUT2	3UT2
PF00141	A4QUT2	5JHY
PF00141	A4QUT2	5JHY
PF00141	A4QUT2	5CJH
PF00141	A4QUT2	5CJH
PF00141	A4QUT2	5JHZ
PF00141	A4QUT2	5JHZ
PF00141	A4QUT2	3UT2
PF00141	A4QUT2	3UT2
PF00141	A4QUT2	5JHX
PF00141	A4QUT2	5JHX
PF00141	A4QUT2	5CJH
PF00141	A4QUT2	5CJH
PF00141	A4QUT2	5JHZ
PF00141	A4QUT2	5JHZ
PF00141	A4QUT2	5JHX
PF00141	A4QUT2	5JHX
PF00141	A4QUT2	5JHY
PF00141	A4QUT2	5JHY
PF00141	A4QUT2	3UT2
PF00141	A4QUT2	3UT2
PF00141	A4QUT2	5JHY
PF00141	A4QUT2	5JHY
PF00141	A4QUT2	5CJH
PF00141	A4QUT2	5CJH
PF00141	A4QUT2	5JHZ
PF00141	A4QUT2	5JHZ
PF00141	A4QUT2	3UT2
PF00141	A4QUT2	3UT2
PF00141	A0A087WNH2	4CUO
PF00141	D1MPT2	3HDL
PF00141	Q42578	1PA2
PF00141	P84516	5AOG
PF00141	K7N5L9	4A5G
PF00141	K7N5L9	4A5G
PF00141	Q40069	1BGP
PF00141	P00433	1ATJ
PF00141	P00433	6ATJ
PF00141	P00433	1ATJ
PF00141	P00433	7ATJ
PF00141	P00433	1ATJ
PF00141	P00433	2ATJ
PF00141	P00433	1ATJ
PF00141	P00433	2ATJ
PF00141	P00433	1ATJ
PF00141	P00433	1ATJ
PF00141	Q4Q3K2	3RIV
PF00141	Q4Q3K2	3RIV
PF00141	Q4Q3K2	4GED
PF00141	Q8LNY5	1IYN
PF00141	P48534	1APX
PF00141	P48534	1APX
PF00141	P48534	1APX
PF00141	P48534	1APX
PF00141	Q43758	2GHE
PF00141	Q43758	2GHK
PF00141	Q43758	1V0H
PF00141	Q43758	2GHH
PF00141	Q43758	2GHC
PF00141	Q43758	1OAF
PF00141	Q43758	1OAG
PF00141	Q43758	2GGN
PF00141	Q43758	2GHD
PF00141	P00431	5CIE
PF00141	P00431	1CCI
PF00141	P00431	2RBT
PF00141	P00431	5CIG
PF00141	P00431	2BCN
PF00141	P00431	2RBV
PF00141	P00431	1KRJ
PF00141	P00431	5EJX
PF00141	P00431	1U74
PF00141	P00431	2RBW
PF00141	P00431	1ZBZ
PF00141	P00431	4XV7
PF00141	P00431	4XV6
PF00141	P00431	1SDQ
PF00141	P00431	2AS3
PF00141	P00431	5EJT
PF00141	P00431	1Z53
PF00141	P00431	2AS1
PF00141	P00431	4P4Q
PF00141	P00431	4XV4
PF00141	P00431	2AS6
PF00141	P00431	1S6V
PF00141	P00431	1A2G
PF00141	P00431	1AEU
PF00141	P00431	1AEN
PF00141	P00431	5CIF
PF00141	P00431	5CIC
PF00141	P00431	1AEG
PF00141	P00431	5CIF
PF00141	P00431	1KXN
PF00141	P00431	2RBZ
PF00141	P00431	1JCI
PF00141	P00431	5CIH
PF00141	P00431	1AEB
PF00141	P00431	2EUT
PF00141	P00431	1AEF
PF00141	P00431	2ICV
PF00141	P00431	1KOK
PF00141	P00431	1CCL
PF00141	P00431	2AS2
PF00141	P00431	2EUQ
PF00141	P00431	1AET
PF00141	P00431	4P4Q
PF00141	P00431	1ZBY
PF00141	P00431	4XV8
PF00141	P00431	5CIH
PF00141	P00431	1S6V
PF00141	P00431	2IA8
PF00141	P00431	2RC0
PF00141	P00431	2RBU
PF00141	P00431	5D6M
PF00141	P00431	4CVJ
PF00141	P00431	1AC4
PF00141	P00431	1AES
PF00141	P00431	1A2F
PF00141	P00431	3EXB
PF00141	P00431	1AEV
PF00141	P00431	2B11
PF00141	P00431	2EUR
PF00141	P00431	1U74
PF00141	P00431	3R98
PF00141	P00431	2B11
PF00141	P00431	2RBX
PF00141	P00431	2EUO
PF00141	P00431	4CVI
PF00141	P00431	1AEH
PF00141	P00431	1AEM
PF00141	P00431	2EUN
PF00141	P00431	1AEO
PF00141	P00431	1SBM
PF00141	P00431	2EUU
PF00141	P00431	2ANZ
PF00141	P00431	2RC1
PF00141	P00431	4JB4
PF00141	P00431	1AC8
PF00141	P00431	1CCK
PF00141	P00431	5CIC
PF00141	P00431	2AQD
PF00141	P00431	4XV5
PF00141	P00431	2EUS
PF00141	P00431	1CCJ
PF00141	P00431	1S73
PF00141	P00431	1AEQ
PF00141	P00431	5CIE
PF00141	P00431	1AEK
PF00141	P00431	1AEE
PF00141	P00431	4JB4
PF00141	P00431	2EUP
PF00141	P00431	3R99
PF00141	P00431	1AED
PF00141	P00431	2RC2
PF00141	P00431	1AA4
PF00141	P00431	2RBY
PF00141	P00431	2BCN
PF00141	P00431	1AEJ
PF00141	P00431	5CIG
PF00141	P00431	1KXM
PF00141	P00431	2AS4
PF00141	B3LRE1	4NVM
PF00141	B3LRE1	4JM6
PF00141	B3LRE1	4OQ7
PF00141	B3LRE1	4JPL
PF00141	B3LRE1	4JM5
PF00141	B3LRE1	4JMZ
PF00141	B3LRE1	4JMB
PF00141	B3LRE1	4JM8
PF00141	B3LRE1	4NVA
PF00141	B3LRE1	4NVI
PF00141	B3LRE1	4NVC
PF00141	B3LRE1	4NVK
PF00141	B3LRE1	4NVO
PF00141	B3LRE1	4JMA
PF00141	B3LRE1	4NVD
PF00141	B3LRE1	4JMV
PF00141	B3LRE1	4JPU
PF00141	B3LRE1	4NVG
PF00141	B3LRE1	4JQM
PF00141	B3LRE1	4JN0
PF00141	B3LRE1	4NVL
PF00141	B3LRE1	4NVH
PF00141	B3LRE1	4NVB
PF00141	B3LRE1	4JMT
PF00141	B3LRE1	4JM9
PF00141	B3LRE1	4JQK
PF00141	B3LRE1	4NVF
PF00141	B3LRE1	4JMS
PF00141	B3LRE1	4NVJ
PF00141	B3LRE1	4NVN
PF00141	B3LRE1	4JMW
PF00141	B3LRE1	4NVE
PF00141	B3LRE1	4JQN
PF00141	B3LRE1	4JQJ
PF00141	B3LRE1	4JPT
PF00141	Q02567	3M5Q
PF00141	Q02567	3M8M
PF00141	W5IDB6	4BM1
PF00141	W5IDB6	4BM3
PF00141	W5IDB6	4BM2
PF00141	W5IDB6	4BM4
PF00141	W5IDB6	4BM1
PF00141	Q9UR19	4BLL
PF00141	Q9UR19	4BM0
PF00141	Q9UR19	4BLZ
PF00141	Q9UR19	4BLN
PF00141	Q9UR19	4BLX
PF00141	Q9UR19	4BLZ
PF00141	Q9UR19	4BLK
PF00141	Q9UR19	4BLY
PF00141	O94753	2VKA
PF00141	O94753	3FM1
PF00141	O94753	3FJW
PF00141	O94753	2BOQ
PF00141	O94753	3FJW
PF00141	O94753	3FKG
PF00141	O94753	3FMU
PF00141	O94753	3FM4
PF00141	O94753	3FM6
PF00141	Q60FD2	3Q3U
PF00141	P82281	3RRW
PF00141	P82281	3RRW
PF00141	P49012	1LLP
PF00141	P28313	2E3A
PF00141	P28313	2E3B
PF00141	P28313	1CK6
PF00141	P28313	2E39
PF00141	P28313	1C8I
PF00141	P06181	1B82
PF00141	P06181	1B85
PF00141	P06181	1B80
PF00141	P06181	1B80
PF00141	P06181	1B82
PF00141	P06181	1B85
PF00142	P00459	1FP6
PF00142	P00459	1M34
PF00142	P00459	1FP6
PF00142	P00459	1G5P
PF00142	P00459	1G1M
PF00142	P00459	1G5P
PF00142	P00459	4WZB
PF00142	P00459	1M34
PF00142	P00459	2AFH
PF00142	P00459	1G20
PF00142	P00459	1M34
PF00142	P00459	2AFH
PF00142	P00459	4WZB
PF00142	P00459	4WZB
PF00142	P00459	1M34
PF00142	P00459	1G1M
PF00142	P00459	1M34
PF00142	P00459	1DE0
PF00142	P00459	1FP6
PF00142	P00459	4WZA
PF00142	P00459	1M34
PF00142	P00459	1G20
PF00142	P00459	1DE0
PF00142	P00459	1M34
PF00142	P00459	4WZB
PF00142	P00459	4WZA
PF00142	P00459	2NIP
PF00142	P00459	1M34
PF00142	P00459	1G20
PF00142	P00459	4WZA
PF00142	P00459	1G20
PF00142	P00459	2NIP
PF00142	P00459	4WZA
PF00142	P00459	1RW4
PF00142	P00459	1FP6
PF00142	P00456	1CP2
PF00142	P00456	1CP2
PF00142	Q7VD39	2YNM
PF00142	Q7VD39	2YNM
PF00142	Q9RFD6	3FWY
PF00142	Q9RFD6	3FWY
PF00143	P01563	3S9D
PF00143	P01563	3S9D
PF00143	P56828	1B5L
PF00143	P07349	3OQ3
PF00143	P01574	1AU1
PF00143	P01574	1AU1
PF00143	P01575	1WU3
PF00143	A8E6E2	3PIW
PF00143	Q8AY12	3PIV
PF00143	Q8AY12	3PIV
PF00144	P00811	4KZ4
PF00144	P00811	1FSY
PF00144	P00811	2HDS
PF00144	P00811	1KE3
PF00144	P00811	4OLG
PF00144	P00811	1XGI
PF00144	P00811	1MY8
PF00144	P00811	2PU2
PF00144	P00811	1C3B
PF00144	P00811	4JXV
PF00144	P00811	3GRJ
PF00144	P00811	1XGJ
PF00144	P00811	4KZ7
PF00144	P00811	1L2S
PF00144	P00811	3BLS
PF00144	P00811	4E3K
PF00144	P00811	2P9V
PF00144	P00811	3GSG
PF00144	P00811	3O87
PF00144	P00811	1LLB
PF00144	P00811	2R9W
PF00144	P00811	4KZ6
PF00144	P00811	3GR2
PF00144	P00811	1KE0
PF00144	P00811	4LV2
PF00144	P00811	3BLS
PF00144	P00811	2HDQ
PF00144	P00811	4KZ8
PF00144	P00811	1MXO
PF00144	P00811	3GTC
PF00144	P00811	1LL9
PF00144	P00811	2PU4
PF00144	P00811	4E3O
PF00144	P00811	4KZ3
PF00144	P00811	1KDS
PF00144	P00811	1IEM
PF00144	P00811	1KE4
PF00144	P00811	4LV0
PF00144	P00811	2HDQ
PF00144	P00811	4E3M
PF00144	P00811	2R9X
PF00144	P00811	1GA9
PF00144	P00811	2BLS
PF00144	P00811	4OLG
PF00144	P00811	3GQZ
PF00144	P00811	4E3M
PF00144	P00811	2I72
PF00144	P00811	3O86
PF00144	P00811	1KDW
PF00144	P00811	4E3O
PF00144	P00811	2HDU
PF00144	P00811	2I72
PF00144	P00811	4JXW
PF00144	P00811	4E3I
PF00144	P00811	1KDW
PF00144	P00811	1MY8
PF00144	P00811	3O88
PF00144	P00811	1MXO
PF00144	P00811	1FSY
PF00144	P00811	1IEL
PF00144	P00811	4KZA
PF00144	P00811	4E3L
PF00144	P00811	1FSW
PF00144	P00811	1L2S
PF00144	P00811	4KZ9
PF00144	P00811	4LV1
PF00144	P00811	3GVB
PF00144	P00811	4E3N
PF00144	P00811	2HDR
PF00144	P00811	3GV9
PF00144	P00811	4KZ3
PF00144	P00811	4KG2
PF00144	P00811	2HDU
PF00144	P00811	2RCX
PF00144	P00811	3BM6
PF00144	P00811	1LL5
PF00144	P00811	1LL5
PF00144	P00811	2PU2
PF00144	P00811	4KZ4
PF00144	P00811	1KDS
PF00144	P00811	3GTC
PF00144	P00811	4JXS
PF00144	P00811	4KZ6
PF00144	P00811	3O87
PF00144	P00811	3GSG
PF00144	P00811	4OKP
PF00144	P00811	2RCX
PF00144	P00811	4E3J
PF00144	P00811	4E3K
PF00144	P00811	4LV3
PF00144	P00811	2P9V
PF00144	P00811	4JXG
PF00144	P00811	3GR2
PF00144	P00811	4OLD
PF00144	P00811	1XGI
PF00144	P00811	4KZ9
PF00144	P00811	1KE4
PF00144	P00811	3O88
PF00144	P00811	4OKP
PF00144	P00811	1IEL
PF00144	P00811	4KZ5
PF00144	P00811	4E3L
PF00144	P00811	3O86
PF00144	P00811	4LV3
PF00144	P00811	4LV2
PF00144	P00811	1GA9
PF00144	P00811	4KZB
PF00144	P00811	4E3N
PF00144	P00811	4KZ7
PF00144	P00811	4KZ5
PF00144	P00811	1KE0
PF00144	P00811	1XGJ
PF00144	P00811	4KG2
PF00144	P00811	4OLD
PF00144	P00811	2R9X
PF00144	P00811	2R9W
PF00144	P00811	4LV0
PF00144	P00811	3GV9
PF00144	P00811	3GVB
PF00144	P00811	1IEM
PF00144	P00811	3GRJ
PF00144	P00811	4E3J
PF00144	P00811	4KZA
PF00144	P00811	4JXW
PF00144	P00811	4JXS
PF00144	P00811	1FSW
PF00144	P00811	1C3B
PF00144	P00811	2HDS
PF00144	P00811	2HDR
PF00144	P00811	1KE3
PF00144	P00811	4LV1
PF00144	P00811	1LL9
PF00144	P00811	4JXV
PF00144	P00811	4JXG
PF00144	P00811	4KZ8
PF00144	P00811	4E3I
PF00144	P00811	2PU4
PF00144	P00811	4KZB
PF00144	P00811	2BLS
PF00144	P00811	3GQZ
PF00144	P00811	1LLB
PF00144	P00811	3BM6
PF00144	Q76DI4	2ZJ9
PF00144	Q76DI4	2ZJ9
PF00144	Q48428	2ZC7
PF00144	Q48428	2ZC7
PF00144	Q48428	2ZC7
PF00144	Q48428	2ZC7
PF00144	Q93CA2	1S6R
PF00144	Q48434	1ZC2
PF00144	Q48434	1ZC2
PF00144	P05193	1RGY
PF00144	Q46041	1FR1
PF00144	Q46041	1FR6
PF00144	Q46041	1FR6
PF00144	Q46041	1FR1
PF00144	P05364	1XX2
PF00144	P05364	4XUX
PF00144	P05364	2Q9N
PF00144	P05364	2Q9M
PF00144	P05364	1RGZ
PF00144	P05364	1XX2
PF00144	P05364	1Y54
PF00144	Q59401	1GA0
PF00144	Q59401	1ONH
PF00144	Q59401	1Q2Q
PF00144	Q9L387	5CGS
PF00144	Q9L387	5CHM
PF00144	Q9L387	5CHU
PF00144	Q9L387	5CHJ
PF00144	Q9L387	5CHU
PF00144	Q9L387	5CHJ
PF00144	P24735	4WZ4
PF00144	P24735	4X68
PF00144	P24735	2WZX
PF00144	P24735	4HEF
PF00144	P24735	4X68
PF00144	P24735	3S22
PF00144	P24735	4GZB
PF00144	P24735	4NK3
PF00144	P24735	3S1Y
PF00144	P24735	4WYY
PF00144	P24735	4OOY
PF00144	P24735	2WZZ
PF00144	P85302	2QZ6
PF00144	Q51578	4WBG
PF00144	Q51578	3W8K
PF00144	Q99QC1	1ZKJ
PF00144	Q7NYG4	5EVL
PF00144	B4EPS2	5E2G
PF00144	B4EPS2	5E2G
PF00144	Q9V2D6	2QMI
PF00144	Q9V2D6	2QMI
PF00144	Q9V2D6	2QMI
PF00144	Q9V2D6	2QMI
PF00144	Q9V2D6	2QMI
PF00144	Q9V2D6	2QMI
PF00144	Q9V2D6	2QMI
PF00144	Q9V2D6	2QMI
PF00144	K4HQE7	4IVI
PF00144	K4HQE7	4IVK
PF00144	Q9KX40	1CI8
PF00144	Q9KX40	1CI9
PF00144	Q9KX40	1CI8
PF00144	Q9KX40	1CI9
PF00144	P94288	4Y7P
PF00144	Q6DRA1	4U0T
PF00144	Q6DRA1	4U0T
PF00144	Q6DRA1	4U0T
PF00144	Q6DRA1	4U0X
PF00144	Q6DRA1	4U0T
PF00144	Q6DRA1	4U0X
PF00144	Q6DRA1	4U0T
PF00144	Q6DRA1	4U0X
PF00144	Q6DRA1	4U0T
PF00144	Q6DRA1	4U0T
PF00144	Q6DRA1	4U0T
PF00144	Q6DRA1	4U0X
PF00144	Q87Z37	5EVI
PF00144	Q87Z37	5EVI
PF00144	Q87Z37	5EVI
PF00144	Q87Z37	5EVI
PF00144	A0QZC8	5E2H
PF00144	A0QZC8	5E2H
PF00144	A0QZC8	5E2H
PF00144	R4NH29	4QD4
PF00144	R4NH29	4QD4
PF00144	Q9L4R5	4NET
PF00144	Q9L4R5	4NET
PF00144	Q7CHA2	3OZH
PF00144	Q7CHA2	3RJU
PF00144	Q9Y7D1	3HLB
PF00144	Q9Y7D1	3HLB
PF00144	Q9Y7D1	3HLB
PF00144	Q9Y7D1	3HLB
PF00144	Q9LCC8	2DNS
PF00144	Q9LCC8	2DNS
PF00144	Q9LCC8	2EFX
PF00144	Q9LCC8	2EFX
PF00144	Q9LCC8	2DRW
PF00144	Q9LCC8	2EFX
PF00144	Q9LCC8	2DRW
PF00144	Q9LCC8	2EFU
PF00144	Q9LCC8	2DNS
PF00144	Q9LCC8	2EFU
PF00144	Q9LCC8	2EFX
PF00144	Q9LCC8	2DRW
PF00144	Q9LCC8	2EFU
PF00144	Q9LCC8	2DNS
PF00144	Q9LCC8	2EFU
PF00144	Q9LCC8	2EFX
PF00144	Q9LCC8	2EFU
PF00144	Q9LCC8	2DNS
PF00144	Q9LCC8	2DNS
PF00144	Q9LCC8	2EFX
PF00144	Q9LCC8	2DRW
PF00144	Q9LCC8	2EFU
PF00144	Q9LCC8	2DRW
PF00144	Q9LCC8	2DRW
PF00144	E2RVJ1	3WWX
PF00144	P15555	1SCW
PF00144	P15555	1PW1
PF00144	P15555	1YQS
PF00144	P15555	1HVB
PF00144	P15555	1PWG
PF00144	P15555	1IKG
PF00144	P15555	1MPL
PF00144	P15555	1PWC
PF00144	P15555	1IKI
PF00144	P15555	1PW8
PF00144	P15555	1PWD
PF00144	P15555	1SDE
PF00144	Q9ZBA9	1EI5
PF00144	A0A0H2V8D3	4E6W
PF00144	A0A0H2V8D3	4E6W
PF00144	A0A0H2V8D3	4E6W
PF00144	A0A0H2V8D3	4E6X
PF00144	A0A0H2V8D3	4E6X
PF00144	A0A0H2V8D3	4E6X
PF00144	K4DIE4	3ZYT
PF00144	B6VTD5	5TGF
PF00144	B6VTD5	5TGF
PF00144	B6VTD5	5TGF
PF00144	B6VTD5	5TGF
PF00144	Q9KAM0	3TG9
PF00144	Q9KAM0	3TG9
PF00144	Q81N71	4GB7
PF00144	A0A0H3P6W9	3I7J
PF00144	A0A0H3P6W9	3I7J
PF00144	P00808	4M3K
PF00144	P00808	3SH9
PF00144	P00808	2Y91
PF00144	P00808	3SH7
PF00144	P00808	3SH7
PF00144	P00808	3B3X
PF00144	P00808	3SH8
PF00144	P00808	3LY4
PF00144	P00808	1I2S
PF00144	P00808	1W7F
PF00144	P00808	3SOI
PF00144	P00808	2WK0
PF00144	P00808	3M2J
PF00144	P00808	4N92
PF00144	P00808	3M2K
PF00144	P00808	4N9K
PF00144	P00808	1I2S
PF00144	P00808	4N9L
PF00144	P00808	2WK0
PF00144	P00808	3SH9
PF00144	P00808	4N92
PF00144	P00808	3M2K
PF00144	P00808	3SH8
PF00144	P00808	1W7F
PF00144	P00808	2Y91
PF00144	P00808	1I2W
PF00144	P00808	1I2W
PF00144	P00808	4N9L
PF00144	P00808	3B3X
PF00144	P00808	3M2J
PF00144	P00808	4N9K
PF00144	P00808	3SOI
PF00144	P00808	3LY3
PF00145	P05102	9MHT
PF00145	P05102	6MHT
PF00145	P05102	2Z6Q
PF00145	P05102	1M0E
PF00145	P05102	2ZCJ
PF00145	P05102	2HR1
PF00145	P05102	5CIY
PF00145	P05102	3EEO
PF00145	P05102	10MH
PF00145	P05102	1SKM
PF00145	Q8X8S5	3G7U
PF00145	Q8EVR5	4DKJ
PF00145	P13864	3PT9
PF00145	P26358	3SWR
PF00145	O14717	1G55
PF00145	Q6Q386	3QV2
PF00147	P02679	2OYH
PF00147	P02679	1FZG
PF00147	P02679	2FIB
PF00147	P02679	2OYH
PF00147	P02679	3E1I
PF00147	P02679	1FZC
PF00147	P02679	3E1I
PF00147	P02679	1FZG
PF00147	P02679	1FIB
PF00147	P02679	3FIB
PF00147	P02679	1FZC
PF00147	P02675	2OYH
PF00147	P02675	1FZG
PF00147	P02675	3E1I
PF00147	P02675	1FZG
PF00147	P02675	1FZC
PF00147	P02675	2OYH
PF00147	P02675	3E1I
PF00147	P02675	1FZC
PF00147	Q8N539	4M7F
PF00147	Q8N539	4M7F
PF00147	Q8N539	4M7H
PF00147	Q8N539	4M7H
PF00147	O00602	2JHH
PF00147	O00602	2D39
PF00147	O00602	2JHK
PF00147	O00602	2D39
PF00147	O00602	2JHL
PF00147	O00602	2JHM
PF00147	O00602	2JHH
PF00147	O00602	2JHI
PF00147	O00602	2D39
PF00147	P02671	1FZD
PF00147	P02671	1FZD
PF00147	P02671	1FZD
PF00147	P02671	1FZD
PF00147	P02671	1FZD
PF00147	P02671	1FZD
PF00147	P02671	1FZD
PF00147	P02671	1FZD
PF00147	Q15485	2J1G
PF00147	Q15485	4R9T
PF00147	Q15485	2J1G
PF00147	Q15485	4NYT
PF00147	Q15485	2J1G
PF00147	Q15485	2J3U
PF00147	Q15485	2J3G
PF00147	Q15485	2J1G
PF00147	Q15485	2J0Y
PF00147	Q15485	2J3U
PF00147	Q15485	2J0Y
PF00147	Q15485	4R9J
PF00147	Q15485	2J3U
PF00147	Q15485	4NYT
PF00147	Q15485	2J3G
PF00147	Q15485	2J0Y
PF00147	Q15485	4R9J
PF00147	Q15485	2J3G
PF00147	Q15485	4NYT
PF00147	Q15485	2J3G
PF00147	Q15485	2J0Y
PF00147	Q15485	2J3U
PF00147	Q15485	4R9J
PF00147	Q15485	2J3U
PF00147	Q15485	4R9T
PF00147	Q15485	2J3U
PF00147	Q15485	2J1G
PF00147	Q15485	4R9T
PF00147	Q15485	2J3G
PF00147	Q15485	2J0Y
PF00147	Q15485	2J0Y
PF00147	Q15485	2J3G
PF00147	Q15485	2J1G
PF00147	Q9U8W8	1JC9
PF00147	Q15389	4EPU
PF00147	Q15389	4EPU
PF00147	Q15389	4JYO
PF00147	O15123	1Z3S
PF00147	O15123	1Z3U
PF00147	O15123	4ZFG
PF00147	O15123	1Z3U
PF00147	O15123	1Z3U
PF00147	O15123	1Z3U
PF00147	O15123	1Z3S
PF00147	O75636	2J5Z
PF00147	O75636	2J60
PF00147	O75636	2J64
PF00147	O75636	2J60
PF00147	O75636	2J5Z
PF00147	O75636	2J64
PF00147	O75636	2J60
PF00147	O75636	2J5Z
PF00147	O75636	2J64
PF00147	Q5PPM0	4WMO
PF00147	Q5PPM0	4WMO
PF00147	Q5PPM0	4WMO
PF00147	Q5PPM0	4WN0
PF00147	Q5PPM0	4WMO
PF00147	Q5PPM0	4WMO
PF00147	Q5PPM0	4WMO
PF00148	P11347	4WN9
PF00148	P11347	4WES
PF00148	P11347	4WN9
PF00148	P11347	4WES
PF00148	P00467	4WES
PF00148	P00467	4WN9
PF00148	P00467	4WES
PF00148	P00467	4WN9
PF00148	P07329	3U7Q
PF00148	P07329	5BVG
PF00148	P07329	4TKV
PF00148	P07329	3MIN
PF00148	P07329	1M34
PF00148	P07329	2MIN
PF00148	P07329	4XPI
PF00148	P07329	4TKV
PF00148	P07329	1G20
PF00148	P07329	4ND8
PF00148	P07329	5BVG
PF00148	P07329	1M1N
PF00148	P07329	4WNA
PF00148	P07329	4WZA
PF00148	P07329	1M34
PF00148	P07329	3U7Q
PF00148	P07329	1M1N
PF00148	P07329	2AFH
PF00148	P07329	4WNA
PF00148	P07329	5BVH
PF00148	P07329	3K1A
PF00148	P07329	3MIN
PF00148	P07329	3K1A
PF00148	P07329	1M34
PF00148	P07329	2MIN
PF00148	P07329	4WZB
PF00148	P07329	2AFH
PF00148	P07329	4TKU
PF00148	P07329	4XPI
PF00148	P07329	5BVH
PF00148	P07329	4WZA
PF00148	P07329	4WZB
PF00148	P07329	1M1N
PF00148	P07329	4ND8
PF00148	P07329	1M1N
PF00148	P07329	4TKU
PF00148	P07329	1L5H
PF00148	P07329	1M34
PF00148	P07329	1G20
PF00148	P09772	1QH8
PF00148	P09772	1QH1
PF00148	P09772	1QGU
PF00148	P09772	1QGU
PF00148	P09772	1QH1
PF00148	P09772	1QH8
PF00148	C1DH04	3PDI
PF00148	C1DH04	3PDI
PF00148	C1DH04	3PDI
PF00148	C1DH04	3PDI
PF00148	A9H5W5	5KOH
PF00148	A9H5W5	5KOH
PF00148	A9H5W8	5KOH
PF00148	A9H5W8	5KOH
PF00148	C1DH03	3PDI
PF00148	C1DH03	3PDI
PF00148	C1DH03	3PDI
PF00148	C1DH03	3PDI
PF00148	P00466	1QH1
PF00148	P00466	1QGU
PF00148	P00466	1QH8
PF00148	P00466	1QH1
PF00148	P00466	1QGU
PF00148	P00466	1QH8
PF00148	P07328	4XPI
PF00148	P07328	3MIN
PF00148	P07328	4TKU
PF00148	P07328	5BVH
PF00148	P07328	4TKV
PF00148	P07328	5BVH
PF00148	P07328	1M34
PF00148	P07328	4WNA
PF00148	P07328	4WZB
PF00148	P07328	4WNA
PF00148	P07328	2MIN
PF00148	P07328	1G20
PF00148	P07328	5BVG
PF00148	P07328	4TKU
PF00148	P07328	3MIN
PF00148	P07328	1M34
PF00148	P07328	4WZA
PF00148	P07328	4ND8
PF00148	P07328	1M1N
PF00148	P07328	4ND8
PF00148	P07328	2AFH
PF00148	P07328	1L5H
PF00148	P07328	1G20
PF00148	P07328	3U7Q
PF00148	P07328	4WZB
PF00148	P07328	1M1N
PF00148	P07328	1M34
PF00148	P07328	4TKV
PF00148	P07328	1M1N
PF00148	P07328	4WZA
PF00148	P07328	3K1A
PF00148	P07328	3U7Q
PF00148	P07328	1M1N
PF00148	P07328	3K1A
PF00148	P07328	2AFH
PF00148	P07328	1M34
PF00148	P07328	5BVG
PF00148	P07328	4XPI
PF00148	P07328	2MIN
PF00148	P26163	3AES
PF00148	P26163	3AES
PF00148	P26163	3AEK
PF00148	P26163	3AEK
PF00148	Q7VD38	2YNM
PF00148	Q8DGC6	2XDQ
PF00148	Q8DGH2	2XDQ
PF00148	Q7VD37	2YNM
PF00148	P26164	3AEK
PF00148	P26164	3AES
PF00148	P26164	3AEK
PF00148	P26164	3AES
PF00149	P36873	1IT6
PF00149	P36873	4UT2
PF00149	P36873	5INB
PF00149	P36873	4UT3
PF00149	P36873	5J28
PF00149	P36873	1U32
PF00149	P36873	4UT3
PF00149	P36873	5J28
PF00149	P36873	2BCD
PF00149	P36873	1JK7
PF00149	P36873	1IT6
PF00149	P36873	4UT2
PF00149	P36873	2BDX
PF00149	P63087	4V0V
PF00149	P63087	4V0X
PF00149	P63087	4V0V
PF00149	P63087	4V0W
PF00149	P63087	4V0W
PF00149	P63088	2O8G
PF00149	P63088	2O8G
PF00149	P62136	4MP0
PF00149	P62136	3EGG
PF00149	P62136	3V4Y
PF00149	P62136	3EGG
PF00149	P62136	3E7B
PF00149	P62136	3V4Y
PF00149	P62136	4XPN
PF00149	P62136	3E7B
PF00149	P62136	3EGH
PF00149	P62136	3EGH
PF00149	P62136	3E7A
PF00149	P62136	3V4Y
PF00149	P62136	4MOY
PF00149	P62136	3HVQ
PF00149	P62136	4MOV
PF00149	P62136	3E7A
PF00149	P62136	4MP0
PF00149	P62136	3HVQ
PF00149	P62136	4XPN
PF00149	P62136	4MOV
PF00149	P62136	3V4Y
PF00149	Q08209	1AUI
PF00149	Q08209	3LL8
PF00149	Q08209	4F0Z
PF00149	Q08209	2P6B
PF00149	Q08209	2P6B
PF00149	Q08209	3LL8
PF00149	P16298	4OR9
PF00149	P53041	3H60
PF00149	P53041	4ZVZ
PF00149	P53041	4ZVZ
PF00149	P53041	4ZVZ
PF00149	P53041	3H69
PF00149	P53041	3H68
PF00149	P53041	3H61
PF00149	P53041	1S95
PF00149	P53041	3H61
PF00149	P53041	4ZVZ
PF00149	P53041	3H67
PF00149	P53041	3H60
PF00149	P53041	3H63
PF00149	P53041	3H62
PF00149	P53041	4ZX2
PF00149	P53041	1S95
PF00149	P53041	3H62
PF00149	P53041	5HPE
PF00149	P53041	3H64
PF00149	P53041	3H63
PF00149	P53041	3H64
PF00149	P53041	3H68
PF00149	P53041	3H69
PF00149	P53041	3H67
PF00149	P53042	4JA7
PF00149	P53042	4JA9
PF00149	J3K8M7	5B8I
PF00149	C4YM68	5JPF
PF00149	P67775	4I5L
PF00149	P67775	4I5N
PF00149	P67775	4I5L
PF00149	P67775	4I5N
PF00149	O34313	3GVE
PF00149	O34313	3GVE
PF00149	O34313	3GVE
PF00149	O34313	3GVE
PF00149	P53043	3ICF
PF00149	P53043	3ICF
PF00149	P80366	4KKZ
PF00149	P80366	4DHL
PF00149	P80366	4KKZ
PF00149	P80366	4DHL
PF00149	P80366	2QFP
PF00149	P80366	2QFP
PF00149	P80366	4DHL
PF00149	P80366	4DSY
PF00149	P80366	4KKZ
PF00149	P80366	4DHL
PF00149	P80366	2QFP
PF00149	P80366	4KKZ
PF00149	P80366	4DSY
PF00149	P80366	4DSY
PF00149	P80366	2QFP
PF00149	P80366	2QFR
PF00149	P80366	4DSY
PF00149	P80366	2QFR
PF00149	Q9SE00	1XZW
PF00149	Q9SE00	1XZW
PF00149	P13686	2BQ8
PF00149	P13686	1WAR
PF00149	P09889	1UTE
PF00149	P29288	1QHW
PF00149	P17405	5I85
PF00149	P17405	5I81
PF00149	Q04519	5HQN
PF00149	Q04519	5HQN
PF00149	Q8VX11	3ZK4
PF00149	Q8VX11	3ZK4
PF00149	Q8VX11	3ZK4
PF00149	Q9X1X0	4O24
PF00149	Q9X1X0	4O5G
PF00149	Q9X1X0	2Q8U
PF00149	Q9X1X0	4O24
PF00149	Q9X1X0	4O4K
PF00149	Q9X1X0	4NZV
PF00149	Q9X1X0	4NZV
PF00149	Q9X1X0	4O43
PF00149	Q9X1X0	4O4K
PF00149	Q9X1X0	4O5G
PF00149	Q9X1X0	4O43
PF00149	Q9X1X0	2Q8U
PF00149	P58242	5KAS
PF00149	P58242	5KAR
PF00149	E8Y9D8	4LU9
PF00149	E8Y9D8	4LU9
PF00149	E8Y9D8	4LTY
PF00149	E8Y9D8	4M0V
PF00149	E8Y9D8	4LTY
PF00149	E8Y9D8	4LU9
PF00149	E8Y9D8	4LTY
PF00149	E8Y9D8	4LU9
PF00149	E8Y9D8	4M0V
PF00149	E8Y9D8	4M0V
PF00149	E8Y9D8	4LTY
PF00149	E8Y9D8	4M0V
PF00149	Q9S427	1V73
PF00149	Q8U1N9	1II7
PF00149	Q8U1N9	4HD0
PF00149	Q8U1N9	1II7
PF00149	Q8U1N9	3DSD
PF00149	Q8U1N9	4HD0
PF00149	Q8U1N9	3DSD
PF00149	P07024	2USH
PF00149	P07024	1HO5
PF00149	P07024	1HPU
PF00149	P07024	1HPU
PF00149	P07024	1USH
PF00149	P07024	1HO5
PF00149	P07024	1HP1
PF00149	P07024	1HPU
PF00149	P07024	1OID
PF00149	P07024	1OIE
PF00149	P07024	1OI8
PF00149	P07024	1OI8
PF00149	P07024	2USH
PF00149	P07024	1HPU
PF00149	P07024	1OID
PF00149	Q6XBH1	2ZOA
PF00149	Q6XBH1	3D03
PF00149	Q6XBH1	3D03
PF00149	Q6XBH1	3D03
PF00149	Q6XBH1	2ZO9
PF00149	Q6XBH1	3D03
PF00149	Q6XBH1	3D03
PF00149	Q6XBH1	2ZO9
PF00149	Q6XBH1	3D03
PF00149	Q6XBH1	2ZOA
PF00149	P03772	1G5B
PF00149	P03772	1G5B
PF00149	P03772	1G5B
PF00149	P70158	5FC1
PF00149	P70158	5FC7
PF00149	P70158	5FCB
PF00149	P70158	5FC5
PF00149	P70158	5FCA
PF00149	P70158	5FCA
PF00149	P70158	5FC6
PF00149	Q8Y432	2XMO
PF00149	Q8Y432	2XMO
PF00149	P9WP65	2HY1
PF00149	Q09683	4FBK
PF00149	Q09683	4FBQ
PF00149	Q09683	4FBQ
PF00149	Q09683	4FBK
PF00149	Q09683	4FBW
PF00149	Q09683	4FBW
PF00149	Q57U41	2QJC
PF00149	P44569	3ZU0
PF00149	P44569	3ZU0
PF00149	P44569	3ZTV
PF00149	A3DJ38	4J6O
PF00149	A3DJ38	4J6O
PF00149	A6THC4	3JYF
PF00149	A6THC4	3JYF
PF00149	P21589	4H1S
PF00149	P21589	4H1Y
PF00149	P21589	4H2G
PF00149	P21589	4H2F
PF00149	P21589	4H2B
PF00149	P21589	4H2I
PF00149	P21589	4H1S
PF00149	A0A0H2VD83	3IVD
PF00149	A0A0H2VD83	3IVD
PF00149	A0A0H2VD83	3IVE
PF00149	P67095	1SU1
PF00149	P67095	1SU1
PF00149	P67095	1SU1
PF00149	P67095	1SU1
PF00149	Q7T291	2NXF
PF00149	Q5A5Q7	3C9F
PF00149	Q5A5Q7	3C9F
PF00149	Q5SIP1	2Z1A
PF00149	Q7CKK9	5EQV
PF00149	C4M1P9	4PEH
PF00149	C4M1P9	4PEH
PF00149	C4M1P9	4PEH
PF00149	C4M1P9	4PEG
PF00149	C4M1P9	4PEF
PF00149	C4M1P9	4PEH
PF00149	C4M1P9	4PEF
PF00149	C4M1P9	4PEI
PF00149	C4M1P9	4PEI
PF00149	C4M1P9	4PEH
PF00149	C4M1P9	4PEF
PF00149	C4M1P9	4PEI
PF00149	C4M1P9	4PEF
PF00149	C4M1P9	4PEI
PF00149	C4M1P9	4PEG
PF00149	C4M1P9	4PEG
PF00149	C4M1P9	4PEG
PF00149	C4M1P9	4PEG
PF00149	C4M1P9	4PEI
PF00149	C4M1P9	4PEF
PF00149	Q8I2X3	3TGH
PF00149	Q9I2V0	5B49
PF00149	Q9I2V0	5B4B
PF00149	Q9I2V0	5B49
PF00149	Q9I2V0	5B4A
PF00149	Q9I2V0	5B4B
PF00149	Q9I2V0	5B4A
PF00149	Q58346	1S3M
PF00149	Q58346	1S3L
PF00149	Q58346	1S3M
PF00149	Q58346	1S3L
PF00149	Q58346	1S3N
PF00149	Q58346	1S3N
PF00149	O31775	4B2O
PF00149	O31775	4B2O
PF00149	O31775	4B2O
PF00149	O31775	4B2O
PF00149	Q2G1L5	3QFK
PF00149	Q2G1L5	4Q7F
PF00150	P28623	3NDZ
PF00150	P28623	3NDZ
PF00150	P28623	3NDY
PF00150	P28623	3NDY
PF00150	P28623	3NDY
PF00150	P28623	3NDZ
PF00150	P28623	3NDZ
PF00150	P28623	3NDY
PF00150	P10477	4IM4
PF00150	P10477	4IM4
PF00150	P10477	4IM4
PF00150	P10477	4IM4
PF00150	P10477	4IM4
PF00150	P10477	4IM4
PF00150	P17901	1EDG
PF00150	E0RXM0	4NF7
PF00150	Q9URH5	3AYS
PF00150	Q9URH5	3AYR
PF00150	H9KVH3	2JEP
PF00150	H9KVH3	2JEQ
PF00150	H9KVH3	2JEP
PF00150	O06842	5D9P
PF00150	O06842	5D9N
PF00150	O06842	3VDH
PF00150	O06842	5D9N
PF00150	O06842	3VDH
PF00150	O06842	5D9P
PF00150	D2K7Z0	4W89
PF00150	D2K7Z0	4W85
PF00150	D2K7Z0	4W87
PF00150	D2K7Z0	4W89
PF00150	D2K7Z0	4W84
PF00150	D2K7Z0	4W88
PF00150	D2K7Z0	4W87
PF00150	D2K7Z0	4W88
PF00150	D2K7Z0	4W85
PF00150	D2K7Z0	4W84
PF00150	A4XHB2	5ECU
PF00150	C5H6X3	4XZW
PF00150	C5H6X3	4XZB
PF00150	I3VS73	5FIP
PF00150	I3VS73	5FIP
PF00150	I3VS73	5FIP
PF00150	I3VS73	5FIP
PF00150	O58925	2ZUM
PF00150	O58925	3QHO
PF00150	O58925	3QHO
PF00150	O58925	3QHN
PF00150	O58925	3QHM
PF00150	O58925	2ZUN
PF00150	O58925	2ZUN
PF00150	O58925	3QHM
PF00150	O58925	3VVG
PF00150	O58925	3VVG
PF00150	O58925	3QHN
PF00150	O58925	3QHO
PF00150	O58925	2ZUN
PF00150	O58925	3QHM
PF00150	O58925	3QHN
PF00150	O58925	3VVG
PF00150	P19424	1G01
PF00150	P19424	1G0C
PF00150	O33853	2OSY
PF00150	O33853	2OSY
PF00150	O33853	2OYK
PF00150	O33853	2OYM
PF00150	O33853	2OSW
PF00150	O33853	2OSX
PF00150	O33853	2OYL
PF00150	O33853	2OSW
PF00150	O33853	2OYL
PF00150	O33853	2OYM
PF00150	O33853	2OYK
PF00150	P54583	1ECE
PF00150	P54583	1ECE
PF00150	M4I2R5	4XZW
PF00150	P10475	3PZU
PF00150	P10475	3PZU
PF00150	P10475	3PZT
PF00150	P10475	3PZT
PF00150	O85465	1QI0
PF00150	O85465	1W3K
PF00150	O85465	1H11
PF00150	O85465	1OCQ
PF00150	O85465	2A3H
PF00150	O85465	1H5V
PF00150	O85465	5A3H
PF00150	O85465	7A3H
PF00150	O85465	1A3H
PF00150	O85465	8A3H
PF00150	O85465	6A3H
PF00150	O85465	1QHZ
PF00150	O85465	2V38
PF00150	O85465	1E5J
PF00150	O85465	1H2J
PF00150	O85465	3A3H
PF00150	O85465	1HF6
PF00150	O85465	4A3H
PF00150	O85465	1QI2
PF00150	O85465	1W3L
PF00150	Q59232	1LF1
PF00150	P07982	3QR3
PF00150	P07982	3QR3
PF00150	Q65JI7	4YZP
PF00150	Q65JI7	4YZT
PF00150	Q8TG26	1H1N
PF00150	Q8TG26	1GZJ
PF00150	Q8TG26	1GZJ
PF00150	Q8TG26	1H1N
PF00150	P16218	4U3A
PF00150	P16218	4U3A
PF00150	P07103	1EGZ
PF00150	P07103	1EGZ
PF00150	P07103	1EGZ
PF00150	O86099	1TVP
PF00150	O86099	1TVN
PF00150	O86099	1TVP
PF00150	O86099	1TVN
PF00150	Q9X273	3MMW
PF00150	Q9X273	3MMU
PF00150	Q9X273	3AZS
PF00150	Q9X273	3AMD
PF00150	Q9X273	3MMW
PF00150	Q9X273	3AZT
PF00150	Q9X273	3MMU
PF00150	Q9X273	3AOF
PF00150	Q9X273	3MMW
PF00150	Q9X273	3MMU
PF00150	Q9X273	3AMC
PF00150	Q9X273	3AZR
PF00150	Q9X273	3AMC
PF00150	Q9X273	3AMD
PF00150	Q9X273	3MMU
PF00150	Q9X273	3AZS
PF00150	Q9X273	3MMU
PF00150	Q9X273	3AMD
PF00150	Q9X273	3AMD
PF00150	Q9X273	3AZT
PF00150	Q9X273	3MMW
PF00150	Q9X273	3MMU
PF00150	Q9X273	3AZT
PF00150	Q9X273	3MMU
PF00150	Q9X273	3AOF
PF00150	Q9X273	3AZT
PF00150	Q9X273	3MMU
PF00150	Q9X273	3AZR
PF00150	D4P8C6	5E09
PF00150	D4P8C6	5E0C
PF00150	Q9KF82	4V2X
PF00150	D2XML9	4W8B
PF00150	D2XML9	4W8A
PF00150	Q8PRD3	4W7W
PF00150	Q8PRD3	4W7V
PF00150	Q8PRD3	4W7U
PF00150	A0A076MPD7	4YHE
PF00150	A0A076MPD7	4YHG
PF00150	A0A076MPD7	4YHG
PF00150	A0A076MPD7	4YHE
PF00150	A7LXT7	3ZMR
PF00150	A7LXT7	3ZMR
PF00150	A7HNC0	3RJY
PF00150	A7HNC0	3NCO
PF00150	A7HNC0	3NCO
PF00150	A7HNC0	3RJX
PF00150	Q11T98	5IHS
PF00150	Q01786	2CKS
PF00150	Q01786	2CKR
PF00150	Q01786	2CKR
PF00150	Q01786	2CKS
PF00150	A4VME5	4LX4
PF00150	A4VME5	4LX4
PF00150	A4VME5	4LX4
PF00150	A4VME5	4LX4
PF00150	C1JI15	4EE9
PF00150	C1JI15	4M24
PF00150	Q9ZF13	1BQC
PF00150	Q9ZF13	2MAN
PF00150	Q9ZF13	3MAN
PF00150	I6PLH5	4HU0
PF00150	I6PLH5	4HTY
PF00150	Q4W8M3	1WKY
PF00150	Q21KE5	5A8O
PF00150	Q21KE5	5A8P
PF00150	Q21KE5	5A95
PF00150	Q21KE5	5A94
PF00150	Q21KE5	5A95
PF00150	Q21KE5	5A94
PF00150	Q21KE5	5A8Q
PF00150	Q21KE5	5A94
PF00150	Q21KE5	5A94
PF00150	Q21KE5	5A8M
PF00150	Q21KE5	5A8N
PF00150	Q21KE5	5A8M
PF00150	Q21KE5	5A94
PF00150	Q21KE5	5A94
PF00150	Q21KE5	5A95
PF00150	Q21KE5	5A8M
PF00150	Q5YEX6	3JUG
PF00150	G2NHM6	4FK9
PF00150	F5HR99	3WSU
PF00150	F5HR99	3WSU
PF00150	F5HR99	4Y7E
PF00150	F5HR99	4Y7E
PF00150	Q9X274	1VJZ
PF00150	E2GHW1	3ZIZ
PF00150	D9J0D7	3W0K
PF00150	D9J0D7	3W0K
PF00150	E4W8N9	5J14
PF00150	E4W8N9	5CCU
PF00150	E4W8N9	5J7Z
PF00150	E4W8N9	5CCU
PF00150	E4W8N9	5J7Z
PF00150	E4W8N9	5J14
PF00150	A2QKT4	3WH9
PF00150	A2QKT4	3WH9
PF00150	I4IY26	4AWE
PF00150	Q99036	1QNR
PF00150	Q99036	1QNS
PF00150	Q99036	1QNQ
PF00150	Q99036	1QNO
PF00150	Q99036	1QNP
PF00150	A5IMX7	3PZI
PF00150	A5IMX7	3PZO
PF00150	A5IMX7	3PZM
PF00150	A5IMX7	3PZQ
PF00150	A5IMX7	3PZG
PF00150	A5IMX7	3PZN
PF00150	A5IMX7	3PZ9
PF00150	A0A087WNH1	3WFL
PF00150	P29717	4M82
PF00150	P29717	4M81
PF00150	P29717	2PB1
PF00150	P29717	1CZ1
PF00150	P29717	4M80
PF00150	P29717	1EQP
PF00150	P29717	1EQC
PF00150	A3DHG6	5LA0
PF00150	A3DHG6	5LA2
PF00150	A3DHG6	5LA2
PF00150	A3DHG6	2Y8K
PF00150	A3DHG6	5LA1
PF00150	P23776	1H4P
PF00150	P23776	1H4P
PF00150	Q8L5J1	1RH9
PF00150	Q8WPJ2	2C0H
PF00150	Q6QT42	1UZ4
PF00150	Q6QT42	1UUQ
PF00150	E5RSM0	3VUP
PF00150	E5RSM0	3VUP
PF00150	Q9I1N2	4ZN2
PF00150	Q9I1N2	4ZN2
PF00150	Q9I1N2	4ZN2
PF00150	Q9I1N2	4ZN2
PF00150	Q9I1N2	5BX9
PF00150	Q9I1N2	5BXA
PF00153	P18239	4C9G
PF00153	P18239	4C9G
PF00153	P18239	4C9G
PF00153	P18239	4C9G
PF00153	P18239	4C9G
PF00153	P18239	4C9G
PF00153	P18239	4C9G
PF00153	P18239	4C9G
PF00153	P18239	4C9G
PF00153	P02722	1OKC
PF00153	P02722	1OKC
PF00153	P02722	1OKC
PF00153	P02722	1OKC
PF00153	P02722	1OKC
PF00153	P02722	1OKC
PF00153	P02722	1OKC
PF00153	P02722	1OKC
PF00153	P02722	1OKC
PF00154	D8IYL4	5JRJ
PF00154	P0A7G6	1XMS
PF00154	P0A7G6	1U98
PF00154	P0A7G6	1XMV
PF00154	P0A7G6	1U94
PF00154	P42443	1XP8
PF00154	P9WHJ3	3IFJ
PF00154	P9WHJ3	2IN8
PF00154	P9WHJ3	2IN0
PF00154	P9WHJ3	4PPF
PF00154	P9WHJ3	4PTL
PF00154	P9WHJ3	2IMZ
PF00154	P9WHJ3	3IGD
PF00154	P9WHJ3	2IMZ
PF00154	P9WHJ3	3IFJ
PF00154	P9WHJ3	5K08
PF00154	P9WHJ3	5I0A
PF00154	P9WHJ3	2IN9
PF00154	P36203	3HR8
PF00154	P04529	3IO5
PF00154	P04529	3IO5
PF00155	P37821	1M7Y
PF00155	P37821	1B8G
PF00155	P37821	1YNU
PF00155	P37821	1B8G
PF00155	P37821	3PIU
PF00155	P37821	1M4N
PF00155	D3H0F7	3PAA
PF00155	D3H0F7	3PA9
PF00155	P00509	2QBT
PF00155	P00509	1X28
PF00155	P00509	1X2A
PF00155	P00509	4F5M
PF00155	P00509	1CQ7
PF00155	P00509	4F5F
PF00155	P00509	1C9C
PF00155	P00509	4F5M
PF00155	P00509	4F5F
PF00155	P00509	1X29
PF00155	P00509	2QA3
PF00155	P00509	1X28
PF00155	P00509	1X2A
PF00155	P00509	4F5I
PF00155	P00509	2QB2
PF00155	P00509	2QB3
PF00155	P00509	1X29
PF00155	P00509	1CQ8
PF00155	P00509	4F5H
PF00155	P00509	3QPG
PF00155	P00509	4F5K
PF00155	P00509	4DBC
PF00155	P00509	4F5H
PF00155	P00509	4F5K
PF00155	P00509	2Q7W
PF00155	P00509	3QN6
PF00155	P00509	4F5I
PF00155	P05202	3HLM
PF00155	P05202	3HLM
PF00155	P05202	3HLM
PF00155	P05202	3HLM
PF00155	P05202	3PDB
PF00155	P05202	3PD6
PF00155	P05202	3PDB
PF00155	P05202	3PD6
PF00155	P05202	3PD6
PF00155	P05202	3PD6
PF00155	P05202	3PDB
PF00155	P05202	3PDB
PF00155	P00503	1AJR
PF00155	P00503	1AJS
PF00155	P00503	1AJS
PF00155	P00503	1AJR
PF00155	P47039	3B46
PF00155	P47039	3B46
PF00155	P17174	3II0
PF00155	P17174	3II0
PF00155	P17174	3II0
PF00155	P17174	3II0
PF00155	P33447	1BW0
PF00155	P33447	1BW0
PF00155	Q63NE4	4EFF
PF00155	Q63NE4	4F4E
PF00155	Q63NE4	4F4E
PF00155	P23542	1YAA
PF00155	P23542	1YAA
PF00155	P23542	1YAA
PF00155	P23542	1YAA
PF00155	P0AB77	1FC4
PF00155	P0AB77	1FC4
PF00155	Q56232	1BJW
PF00155	Q56232	1BJW
PF00155	O59096	1GD9
PF00155	O59096	1DJU
PF00155	O59096	1DJU
PF00155	O59096	1GD9
PF00155	O59096	1GDE
PF00155	O59096	1GDE
PF00155	P17735	3DYD
PF00155	P17735	3DYD
PF00155	Q9X0Y2	1O4S
PF00155	Q9X0Y2	1O4S
PF00155	Q83F40	3TQX
PF00155	Q83F40	3TQX
PF00155	Q385Q9	4EU1
PF00155	Q385Q9	4EU1
PF00155	Q8RR70	1J32
PF00155	Q8RR70	1J32
PF00155	P12998	1DJ9
PF00155	P12998	2G6W
PF00155	P12998	1DJE
PF00155	P12998	1BS0
PF00155	P18079	2BWN
PF00155	P18079	2BWN
PF00155	P18079	2BWN
PF00155	P18079	2BWN
PF00155	P06986	1FG3
PF00155	P06986	1GEW
PF00155	P06986	1GEX
PF00155	P06986	1IJI
PF00155	P06986	1FG7
PF00155	P06986	1GEY
PF00155	A8B1V5	3MEB
PF00155	A8B1V5	3MEB
PF00155	Q71PB4	4WB0
PF00155	Q71PB4	4WB0
PF00155	Q4FX34	4H51
PF00155	Q4FX34	4H51
PF00155	P95468	2AY3
PF00155	P95468	2AY8
PF00155	P95468	2AY1
PF00155	P95468	2AY7
PF00155	P95468	1AY8
PF00155	P95468	2AY4
PF00155	P95468	2AY4
PF00155	P95468	1AY4
PF00155	P95468	2AY3
PF00155	P95468	2AY1
PF00155	P95468	1AY8
PF00155	P95468	2AY9
PF00155	P95468	2AY5
PF00155	P95468	2AY6
PF00155	P95468	1AY5
PF00155	P95468	2AY2
PF00155	P95468	2AY7
PF00155	P95468	2AY2
PF00155	P95468	2AY5
PF00155	P95468	2AY9
PF00155	P95468	1AY5
PF00155	P95468	2AY6
PF00155	P95468	1AY4
PF00155	P95468	2AY8
PF00155	A4IDL0	4IX8
PF00155	A4IDL0	4IX8
PF00155	Q2FV61	2O1B
PF00155	P9WPZ5	2O0R
PF00155	P9WPZ5	2O0R
PF00155	Q146K3	5JAY
PF00155	Q146K3	5JAY
PF00155	Q9P9M8	1XI9
PF00155	Q9P9M8	1XI9
PF00155	Q9P9M8	1XI9
PF00155	Q9P9M8	1XI9
PF00155	P23256	1D2F
PF00155	P23256	1D2F
PF00155	A0QX65	3WY7
PF00155	A0QX65	3WY7
PF00155	A0QX65	3WY7
PF00155	A0QX65	3WY7
PF00155	Q9HV83	2X5D
PF00155	Q9HV83	2X5D
PF00155	Q9HV83	2X5D
PF00155	Q9HV83	2X5D
PF00155	P77806	1U08
PF00155	P77806	1U08
PF00155	A7BFV6	3A2B
PF00155	D0VX02	3ELE
PF00155	D0VX02	3ELE
PF00155	D0VX02	3ELE
PF00155	D0VX02	3ELE
PF00155	A5VD79	2X8U
PF00155	A5VD79	2X8U
PF00155	Q75WK2	1V2F
PF00155	Q75WK2	1V2F
PF00155	Q75WK2	1V2D
PF00155	Q58097	2Z61
PF00155	Q93UV0	2XBN
PF00155	Q93UV0	2JG2
PF00155	Q93UV0	4BMK
PF00155	Q93UV0	4BMK
PF00155	Q16773	3FVU
PF00155	Q16773	3FVU
PF00155	Q16773	3FVS
PF00155	Q16773	3FVS
PF00155	Q16773	4WLH
PF00155	Q16773	4WLJ
PF00155	Q16773	1W7L
PF00155	Q16773	4WLJ
PF00155	Q16773	3FVX
PF00155	Q16773	4WLH
PF00155	Q16773	3FVX
PF00155	Q95VY4	2R5C
PF00155	Q95VY4	1YIZ
PF00155	Q95VY4	2R5E
PF00155	Q95VY4	1YIZ
PF00155	Q95VY4	2R5C
PF00155	Q95VY4	1YIY
PF00155	Q95VY4	2R5E
PF00155	Q95VY4	1YIY
PF00155	P9WML7	4R8D
PF00155	P9WML7	4R8D
PF00155	Q9KJU4	3CQ6
PF00155	Q9KJU4	3CQ5
PF00155	Q9KJU4	3CQ6
PF00155	Q9KJU4	3CQ4
PF00155	Q9KJU4	3CQ5
PF00155	Q9KJU4	3CQ5
PF00155	Q9KJU4	3CQ4
PF00155	Q9KJU4	3CQ6
PF00155	Q92A83	3FFH
PF00155	Q92A83	3FFH
PF00155	Q71RI9	3E2Y
PF00155	Q71RI9	3E2Y
PF00155	Q9X224	2GB3
PF00155	Q9X224	2GB3
PF00155	Q9X224	2GB3
PF00155	Q9X224	2GB3
PF00155	Q9X224	2GB3
PF00155	Q9X224	2GB3
PF00155	Q39YP6	3HDO
PF00155	Q39YP6	3HDO
PF00155	Q9PII2	3GET
PF00155	Q9PII2	3GET
PF00155	P9WML5	4R5Z
PF00155	P9WML5	4R5Z
PF00155	P9WML5	4R5Z
PF00155	P9WML5	4R5Z
PF00155	P9WML5	4R2N
PF00155	P9WML5	4R2N
PF00155	P9WML5	4R2N
PF00155	P9WML5	4R2N
PF00155	Q5LQA4	3H14
PF00155	Q46WL3	3EUC
PF00155	Q46WL3	3EUC
PF00155	Q8DST5	3L8A
PF00155	Q8DST5	3L8A
PF00155	Q9V2W5	1WST
PF00155	Q9C4M4	2ZC0
PF00155	Q9C4M4	2ZC0
PF00155	Q9C4M4	2ZC0
PF00155	Q9C4M4	2ZC0
PF00155	A6BMJ3	3B1D
PF00155	A6BMJ3	3B1E
PF00155	A6BMJ3	3B1E
PF00155	A6BMJ3	3B1C
PF00155	A6BMJ3	3B1D
PF00155	A6BMJ3	3B1C
PF00155	A6BMJ3	3B1E
PF00155	A6BMJ3	3B1D
PF00155	A6BMJ3	3B1E
PF00155	A6BMJ3	3B1C
PF00155	A6BMJ3	3B1D
PF00155	A6BMJ3	3B1C
PF00155	Q5NGB3	4IW7
PF00155	Q72LL6	3CBF
PF00155	Q72LL6	2ZP7
PF00155	Q72LL6	2ZYJ
PF00155	Q72LL6	2ZP7
PF00155	Q72LL6	2ZYJ
PF00155	Q72LL6	2Z1Y
PF00155	Q72LL6	2Z1Y
PF00155	Q72LL6	2ZP7
PF00155	Q72LL6	2ZP7
PF00155	Q72LL6	2ZP7
PF00155	Q72LL6	3CBF
PF00155	Q72LL6	2ZP7
PF00155	Q9X0D0	1UU1
PF00155	Q9X0D0	2F8J
PF00155	Q9X0D0	2F8J
PF00155	Q9X0D0	2F8J
PF00155	Q9X0D0	1UU1
PF00155	Q9X0D0	2F8J
PF00155	Q9X0D0	1UU1
PF00155	Q9X0D0	1UU1
PF00155	O84395	3ASA
PF00155	O57946	3WX9
PF00155	O57946	1X0M
PF00155	O57946	3AOV
PF00155	O57946	3ATH
PF00155	O57946	3AOW
PF00155	O57946	3ATH
PF00155	O57946	3WX9
PF00155	O57946	3AOV
PF00155	O57946	3AOW
PF00155	O57946	3AV7
PF00155	O57946	3AV7
PF00155	Q9X0L5	1VP4
PF00155	Q9X0L5	1VP4
PF00155	Q92R63	4WBT
PF00155	Q92R63	4WBT
PF00155	Q92R63	4WBT
PF00155	A8IW39	3QGU
PF00155	A8IW39	3QGU
PF00155	Q81K67	3T32
PF00155	Q81K67	3T32
PF00155	Q6D4Z0	3LY1
PF00155	Q6D4Z0	3LY1
PF00155	Q6D4Z0	3LY1
PF00155	Q6D4Z0	3LY1
PF00155	P97084	1LC5
PF00155	P97084	1LC7
PF00155	P97084	1LKC
PF00155	P97084	1LC8
PF00155	Q9ZQI7	4FL0
PF00155	Q9ZQI7	4FL0
PF00155	Q93ZN9	3EI7
PF00155	Q93ZN9	3EIA
PF00155	Q93ZN9	3EI7
PF00155	Q93ZN9	3EI6
PF00155	Q93ZN9	2Z1Z
PF00155	Q93ZN9	3EI6
PF00155	Q93ZN9	3EIA
PF00155	Q93ZN9	3EI9
PF00155	Q93ZN9	2Z20
PF00155	Q93ZN9	3EIB
PF00155	Q93ZN9	3EI9
PF00155	Q93ZN9	3EI5
PF00155	Q93ZN9	3EI8
PF00155	Q93ZN9	3EIB
PF00155	Q93ZN9	2Z20
PF00155	Q93ZN9	3EI8
PF00155	Q93ZN9	3EI5
PF00155	Q93ZN9	2Z1Z
PF00155	Q183G9	4DGT
PF00155	Q183G9	4DGT
PF00155	Q183G9	4DQ6
PF00155	Q183G9	4DQ6
PF00155	Q97JB7	3FTB
PF00155	Q97JB7	3FTB
PF00155	Q97JB7	3FTB
PF00155	Q97JB7	3FTB
PF00155	Q5SLF1	2DOU
PF00155	Q5SLF1	2DOU
PF00155	Q3IWP3	3NRA
PF00155	Q3IWP3	3NRA
PF00155	D1BN29	3RQ1
PF00155	D1BN29	3RQ1
PF00155	D1BN29	3RQ1
PF00155	D1BN29	3RQ1
PF00155	Q8TD30	3IHJ
PF00155	Q5FIG7	3F6T
PF00155	Q5FIG7	3F6T
PF00155	Q9KM65	3KKI
PF00155	Q9KM65	2WK9
PF00155	Q9KM65	2WK7
PF00155	Q9KM65	2WK8
PF00155	Q9KM65	2WK9
PF00155	Q9KM65	2WKA
PF00155	Q9KM65	3KKI
PF00155	Q9KM65	2WKA
PF00155	Q9KM65	2WK7
PF00155	Q9KM65	2WK8
PF00155	Q7MXY2	3FKD
PF00155	Q7MXY2	3FKD
PF00155	Q7MXY2	3FKD
PF00155	Q7MXY2	3FKD
PF00155	Q6NFZ9	3FDB
PF00155	O25341	3EZS
PF00155	O25341	3EZS
PF00155	G9MBV4	4M2M
PF00155	G9MBV4	4M2K
PF00155	Q4FPU3	3IF2
PF00155	Q4FPU3	3IF2
PF00155	Q56257	1C7O
PF00155	Q56257	1C7N
PF00155	Q56257	1C7N
PF00155	Q56257	1C7N
PF00155	Q56257	1C7N
PF00155	Q56257	1C7O
PF00155	Q56257	1C7O
PF00155	Q56257	1C7O
PF00155	Q56257	1C7O
PF00155	Q56257	1C7N
PF00155	Q56257	1C7O
PF00155	Q56257	1C7O
PF00155	Q56257	1C7N
PF00155	Q56257	1C7O
PF00155	Q56257	1C7N
PF00155	Q56257	1C7N
PF00155	Q93QX0	2ZY4
PF00155	Q93QX0	2ZY4
PF00155	Q93QX0	2ZY4
PF00155	Q93QX0	2ZY3
PF00155	Q93QX0	2ZY4
PF00155	Q93QX0	2ZY3
PF00155	Q93QX0	2ZY4
PF00155	Q93QX0	2ZY4
PF00155	Q93QX0	2ZY3
PF00155	Q93QX0	2ZY3
PF00155	Q93QX0	2ZY3
PF00155	Q93QX0	2ZY3
PF00155	Q845W8	3FDD
PF00155	Q8ZL86	3G7Q
PF00155	Q8N5Z0	3DC1
PF00155	Q8N5Z0	3DC1
PF00155	Q8N5Z0	2R2N
PF00155	Q8N5Z0	5EUN
PF00155	Q8N5Z0	4GE4
PF00155	Q8N5Z0	4GE9
PF00155	Q8N5Z0	3DC1
PF00155	Q8N5Z0	4GE9
PF00155	Q8N5Z0	4GEB
PF00155	Q8N5Z0	2VGZ
PF00155	Q8N5Z0	2VGZ
PF00155	Q8N5Z0	4GE9
PF00155	Q8N5Z0	4GE7
PF00155	Q8N5Z0	4GE9
PF00155	Q8N5Z0	2QLR
PF00155	Q8N5Z0	2QLR
PF00155	Q8N5Z0	2XH1
PF00155	Q8N5Z0	4GE4
PF00155	Q8N5Z0	4GEB
PF00155	Q8N5Z0	5TF5
PF00155	Q8N5Z0	2R2N
PF00155	Q8N5Z0	2QLR
PF00155	Q8N5Z0	5TF5
PF00155	Q8N5Z0	4GE7
PF00155	Q8N5Z0	2R2N
PF00155	Q8N5Z0	2QLR
PF00155	Q8N5Z0	3DC1
PF00155	Q8N5Z0	2R2N
PF00155	Q8N5Z0	2XH1
PF00155	Q8N5Z0	5EFS
PF00155	P53090	4JE5
PF00155	P53090	4JE5
PF00155	P53090	4JE5
PF00155	P53090	4JE5
PF00155	P94426	4TV7
PF00155	P94426	4MGR
PF00155	P94426	4MGR
PF00155	P94426	4MGR
PF00155	P94426	4TV7
PF00155	P94426	4TV7
PF00155	P94426	4TV7
PF00155	P94426	4MGR
PF00155	Q7MUZ3	3G0T
PF00155	Q7MUZ3	3G0T
PF00155	A0A0X1KHF5	5DJ3
PF00155	A0A0X1KHF5	5DJ1
PF00155	A0A0X1KHF5	5DJ3
PF00155	A0A0X1KHF5	5DJ1
PF00155	A0A0X1KHF5	5DJ3
PF00155	A0A0X1KHF5	5DJ1
PF00155	A0A0X1KHF5	5DJ1
PF00155	A0A0X1KHF5	5DJ3
PF00155	P45545	4J8L
PF00156	Q26997	1QK4
PF00156	Q26997	1FSG
PF00156	Q26997	1QK3
PF00156	Q26997	1QK4
PF00156	Q26997	1FSG
PF00156	Q26997	1QK4
PF00156	Q26997	1QK3
PF00156	Q26997	1QK4
PF00156	Q26997	1QK5
PF00156	Q26997	1QK3
PF00156	Q26997	1QK5
PF00156	Q26997	1QK3
PF00156	O57827	1VDM
PF00156	O57827	1VDM
PF00156	O57827	1VDM
PF00156	O57827	1VDM
PF00156	O57827	1VDM
PF00156	O57827	1VDM
PF00156	O57827	1VDM
PF00156	O57827	1VDM
PF00156	O57827	1VDM
PF00156	O57827	1VDM
PF00156	O57827	1VDM
PF00156	O57827	1VDM
PF00156	Q9KUD7	3OHP
PF00156	Q9KUD7	3OHP
PF00156	Q9KUD7	3OHP
PF00156	Q9KUD7	3OHP
PF00156	Q5SIB2	1WD5
PF00156	C7MC15	4PFQ
PF00156	C7MC15	4PFQ
PF00156	C7MC15	4PFQ
PF00156	C7MC15	4PFQ
PF00156	C7MC15	4PFQ
PF00156	C7MC15	4PFQ
PF00156	C7MC15	4PFQ
PF00156	C7MC15	4PFQ
PF00156	Q8R7L0	1R3U
PF00156	Q8R7L0	1R3U
PF00156	Q8R7L0	1YFZ
PF00156	Q8R7L0	1YFZ
PF00156	P20035	1CJB
PF00156	P20035	3OZF
PF00156	P20035	3OZF
PF00156	P20035	1CJB
PF00156	P20035	3OZG
PF00156	P20035	3OZF
PF00156	P20035	1CJB
PF00156	P20035	1CJB
PF00156	P20035	3OZG
PF00156	P20035	3OZF
PF00156	P20035	3OZG
PF00156	P20035	3OZG
PF00156	Q5ZVC1	5ESW
PF00156	Q5ZVC1	5ESW
PF00156	O33799	1J7J
PF00156	O33799	1J7J
PF00156	Q81KC7	4QYI
PF00156	Q81KC7	4QYI
PF00156	Q81KC7	3O7M
PF00156	Q81KC7	3O7M
PF00156	Q81KC7	4QYI
PF00156	Q81KC7	3O7M
PF00156	Q81KC7	4QYI
PF00156	Q81KC7	3O7M
PF00156	Q81KC7	4QYI
PF00156	B9ZW32	3KB8
PF00156	B9ZW32	3HVU
PF00156	B9ZW32	3HVU
PF00156	B9ZW32	3KB8
PF00156	B9ZW32	3KB8
PF00156	B9ZW32	3HVU
PF00156	B9ZW32	3KB8
PF00156	B9ZW32	3HVU
PF00156	Q81VX6	3H83
PF00156	Q81VX6	3H83
PF00156	Q81VX6	3H83
PF00156	Q81VX6	3H83
PF00156	Q72LV5	4QRI
PF00156	Q72LV5	4QRI
PF00156	Q9NRG1	2JBH
PF00156	Q9NRG1	2JBH
PF00156	P07741	1ZN7
PF00156	P07741	1ORE
PF00156	P07741	1ZN9
PF00156	P07741	1ZN9
PF00156	P07741	1ZN8
PF00156	P07741	1ZN7
PF00156	P07741	1ZN8
PF00156	D0KMY9	4Z1O
PF00156	D0KMY9	4Z1O
PF00156	Q97W22	5BQP
PF00156	Q97W22	5BQO
PF00156	Q97W22	5BQO
PF00156	Q97W22	5BQO
PF00156	Q97W22	4ZFN
PF00156	Q97W22	5BQP
PF00156	Q97W22	5BQO
PF00156	Q97W22	5BQP
PF00156	Q97W22	5BQP
PF00156	Q97W22	4ZFN
PF00156	Q97W22	5BQO
PF00156	Q97W22	5BQO
PF00156	Q5SLS3	3ACC
PF00156	Q5SLS3	3ACB
PF00156	Q5SLS3	3ACD
PF00156	P00492	1Z7G
PF00156	P00492	5BRN
PF00156	P00492	4RAB
PF00156	P00492	4RAD
PF00156	P00492	4RAD
PF00156	P00492	4RAO
PF00156	P00492	4RAD
PF00156	P00492	4RAD
PF00156	P00492	5BRN
PF00156	P00492	1BZY
PF00156	P00492	4RAC
PF00156	P00492	4IJQ
PF00156	P00492	4IJQ
PF00156	P00492	1Z7G
PF00156	P00492	4RAN
PF00156	P00492	4RAB
PF00156	P00492	1BZY
PF00156	P00492	4RAB
PF00156	P00492	4RAN
PF00156	P00492	1Z7G
PF00156	P00492	5BRN
PF00156	P00492	4RAO
PF00156	P00492	4IJQ
PF00156	P00492	4RAO
PF00156	P00492	4RAD
PF00156	P00492	4RAN
PF00156	P00492	4IJQ
PF00156	P00492	4RAC
PF00156	P00492	4RAN
PF00156	P00492	1BZY
PF00156	P00492	4RAC
PF00156	P00492	1BZY
PF00156	P00492	4RAO
PF00156	P00492	5BRN
PF00156	P00492	1Z7G
PF00156	P00492	4RAB
PF00156	P00492	4RAD
PF00156	P00492	4RAD
PF00156	P00492	4RAC
PF00156	P00492	4RAD
PF00156	P37551	1O57
PF00156	P37551	1O57
PF00156	P37551	1P4A
PF00156	P37551	1O57
PF00156	P37551	1P4A
PF00156	P37551	1O57
PF00156	P37551	1P4A
PF00156	P37551	1P4A
PF00156	P39765	1A4X
PF00156	P39765	4P82
PF00156	P39765	1A4X
PF00156	P39765	1A3C
PF00156	A8H0C8	4LYY
PF00156	A8H0C8	4LYY
PF00156	A8H0C8	4LYY
PF00156	A8H0C8	4LYY
PF00156	Q07010	5JSQ
PF00156	Q07010	5KAM
PF00156	Q07010	5KAM
PF00156	Q07010	5JSQ
PF00156	P41007	1NON
PF00156	P41007	1NON
PF00156	P41007	1XZN
PF00156	P41007	1NON
PF00156	P41007	2IGB
PF00156	P41007	1NON
PF00156	P41007	1XZN
PF00156	P41007	2IGB
PF00156	Q81WF6	3M3H
PF00156	P9WHQ9	4RHY
PF00156	P9WHQ9	4RHY
PF00156	P9WHQ9	4RHY
PF00156	P9WHQ9	4RHX
PF00156	P9WHQ9	4RHY
PF00156	P9WHQ9	4RHX
PF00156	P9WHQ9	4RHX
PF00156	P9WHQ9	4RHX
PF00156	Q66DQ2	4MB6
PF00156	Q4DRC4	1P19
PF00156	Q4DRC4	1TC1
PF00156	Q4DRC4	1P19
PF00156	Q4DRC4	1TC2
PF00156	Q4DRC4	1TC2
PF00156	Q4DRC4	1P19
PF00156	Q4DRC4	1P19
PF00156	Q4DRC4	1TC1
PF00156	D0MGF4	4M0K
PF00156	D0MGF4	4M0K
PF00156	D0MGF4	4M0K
PF00156	D0MGF4	4M0K
PF00156	Q9NJI5	1PZM
PF00156	Q9NJI5	1PZM
PF00156	O77103	1MZV
PF00156	Q8DTV2	3DEZ
PF00156	Q8DTV2	3DEZ
PF00156	Q97W95	4TRC
PF00156	Q97W95	4TRC
PF00156	Q97W95	4TRB
PF00156	Q97W95	4TS5
PF00156	Q97W95	4TRB
PF00156	Q97W95	4TS5
PF00156	O67914	2E55
PF00156	O67914	2E55
PF00156	O67914	2E55
PF00156	O67914	2E55
PF00156	Q9Y9D8	2YZK
PF00156	Q9Y9D8	2YZK
PF00156	Q9Y9D8	2YZK
PF00156	Q9Y9D8	2YZK
PF00156	P13298	4WN3
PF00156	P13298	2PRZ
PF00156	P13298	4WML
PF00156	P13298	2PRZ
PF00156	P13298	2PRY
PF00156	P13298	2PS1
PF00156	P13298	2PRZ
PF00156	P13298	2PS1
PF00156	P13298	2PRZ
PF00156	P0A9M5	1A96
PF00156	P0A9M5	1A96
PF00156	P0A9M5	1A95
PF00156	P0A9M5	1NUL
PF00156	P0A9M5	1A95
PF00156	P0A9M5	1A98
PF00156	P0A9M5	1A95
PF00156	P0A9M5	1A96
PF00156	P0A9M5	1A98
PF00156	P0A9M5	1A95
PF00156	P0A9M5	1A96
PF00156	P0A9M5	1NUL
PF00156	Q9A076	2AEE
PF00156	Q9A076	2AEE
PF00156	Q5NHL5	3MJD
PF00156	Q5NHL5	3MJD
PF00156	Q5NHL5	3MJD
PF00156	Q5NHL5	3MJD
PF00156	P9WHK3	1W30
PF00156	P9WHK3	1W30
PF00156	P69503	2DY0
PF00156	P69503	2DY0
PF00156	P49435	1G2P
PF00156	P49435	1G2Q
PF00156	P49435	1G2Q
PF00156	Q97CA5	3MBI
PF00156	Q97CA5	3MBI
PF00156	Q97CA5	3LRT
PF00156	Q97CA5	3LPN
PF00156	Q97CA5	3MBI
PF00156	Q97CA5	3LPN
PF00156	Q97CA5	3LRT
PF00156	Q97CA5	3MBI
PF00156	Q97CA5	3NAG
PF00156	Q97CA5	3NAG
PF00156	Q967M2	1L1Q
PF00156	Q967M2	1L1R
PF00156	P11172	2WNS
PF00156	P11172	2WNS
PF00156	B0K969	4LZA
PF00156	B0K969	4LZA
PF00156	Q9KVD5	3N2L
PF00156	Q9KVD5	3N2L
PF00156	Q9KVD5	3N2L
PF00156	Q9KVD5	3N2L
PF00156	Q9KVD5	3N2L
PF00156	Q9KVD5	3N2L
PF00156	Q9KVD5	3N2L
PF00156	Q9KVD5	3N2L
PF00156	Q6NF12	2P1Z
PF00156	Q6NF12	2P1Z
PF00156	P08870	1LH0
PF00156	P08870	1LH0
PF00156	P08870	1OPR
PF00156	P0A7E3	1ORO
PF00156	P0A7E3	1ORO
PF00156	B4E589	4OHC
PF00156	B4E589	4OHC
PF00156	B4E589	4OHC
PF00156	B4E589	4OHC
PF00156	B4E589	4OHC
PF00156	B4E589	4OHC
PF00156	P56162	4PAW
PF00156	P56162	4PAW
PF00156	P42085	1Y0B
PF00156	P42085	2FXV
PF00156	P42085	1Y0B
PF00156	P42085	1Y0B
PF00156	P42085	2FXV
PF00156	P42085	1Y0B
PF00156	Q5SHW7	1VCH
PF00156	Q5SHW7	1VCH
PF00156	Q5SHW7	1VCH
PF00156	Q5SHW7	1VCH
PF00156	Q5SHW7	1VCH
PF00156	Q24973	1DQN
PF00156	Q24973	1DQN
PF00156	Q24973	1DQP
PF00156	Q24973	1DQP
PF00156	P0AG16	1ECC
PF00156	P0AG16	1ECJ
PF00156	P0AG16	1ECJ
PF00156	P0AG16	1ECJ
PF00156	P0AG16	1ECC
PF00156	P0AG16	1ECF
PF00156	P0AG16	1ECG
PF00156	P0AG16	1ECF
PF00156	P0AG16	1ECG
PF00156	P0AG16	1ECJ
PF00157	P14859	1E3O
PF00157	P21952	2XSD
PF00158	G3XCV0	5EXP
PF00158	G3XCV0	5EXS
PF00158	G3XCV0	5EXT
PF00158	O67198	4L4U
PF00158	O67198	1NY5
PF00158	O67198	1NY5
PF00158	Q1ZS18	5EP0
PF00158	Q1ZS18	5EP4
PF00158	Q1ZS18	5EP3
PF00158	Q1ZS18	5EP2
PF00158	Q1ZS18	5EP1
PF00158	O66551	3DZD
PF00158	O66551	3DZD
PF00158	A0A0H3AHP1	4QHS
PF00158	A0A0H3AHP1	4QHS
PF00158	A0A0H3AHP1	4QHS
PF00158	A0A0H3AHP1	4QHS
PF00158	A0A0H3AHP1	4QHS
PF00158	A0A0H3AHP1	4QHS
PF00158	A0A0H3AHP1	4QHS
PF00159	Q9XSW6	1R9N
PF00159	Q9XSW6	1R9N
PF00159	Q9XSW6	1R9N
PF00159	Q9XSW6	1R9N
PF00159	P68249	2BF9
PF00160	Q13356	1ZKC
PF00160	Q13356	1ZKC
PF00160	Q9H2H8	2OK3
PF00160	Q9U9R3	2HAQ
PF00160	Q96BP3	2A2N
PF00160	Q96BP3	2A2N
PF00160	Q96BP3	2A2N
PF00160	Q4DPB9	1XO7
PF00160	Q4DPB9	1XO7
PF00160	Q4DPB9	1XO7
PF00160	Q4DPB9	1XO7
PF00160	A5YBL8	4FRU
PF00160	A5YBL8	4FRV
PF00160	Q93W25	4HY7
PF00160	Q93W25	4E1Q
PF00160	D0ELH5	4JJM
PF00160	D0ELH5	4JJM
PF00160	O93970	2CFE
PF00160	P23284	3ICH
PF00160	P23284	3ICI
PF00160	P23284	3ICI
PF00160	A3FQA7	2PLU
PF00160	C6KGV3	4EYV
PF00160	C6KGV3	4EYV
PF00160	C6KGV3	4EYV
PF00160	P30405	5CBV
PF00160	P30405	3RCF
PF00160	P30405	3R49
PF00160	P30405	5CCN
PF00160	P30405	5CBW
PF00160	P30405	4J5D
PF00160	P30405	3RDB
PF00160	P30405	4J5C
PF00160	P30405	5A0E
PF00160	P30405	5CBU
PF00160	P30405	2BIT
PF00160	P30405	2BIU
PF00160	P30405	5A0E
PF00160	P30405	5CCR
PF00160	P30405	4XNC
PF00160	P30405	3RCL
PF00160	P30405	4J59
PF00160	P30405	3RCG
PF00160	P30405	3RDC
PF00160	P30405	4O8I
PF00160	P30405	3R57
PF00160	P30405	5CCS
PF00160	P30405	3RDA
PF00160	P30405	4J5B
PF00160	P30405	5CBT
PF00160	P30405	3R4G
PF00160	P30405	3R59
PF00160	P30405	3R54
PF00160	P30405	4O8H
PF00160	P30405	4ZSC
PF00160	P30405	4J5E
PF00160	P30405	3RD9
PF00160	P30405	4J58
PF00160	P30405	5CCQ
PF00160	P30405	4J5A
PF00160	P30405	3R56
PF00160	P30405	3QYU
PF00160	P30405	3RCK
PF00160	P30405	4ZSD
PF00160	P30405	3RCI
PF00160	Q7RRM6	2B71
PF00160	Q8SRE1	3K2C
PF00160	Q8SRE1	3K2C
PF00160	Q8SRE1	3K2C
PF00160	Q8SRE1	3K2C
PF00160	O43447	1QOI
PF00160	O43447	1MZW
PF00160	C1DHE4	3T1U
PF00160	P29117	4TOT
PF00160	P29117	4TOT
PF00160	P29117	4TOT
PF00160	P29117	4TOT
PF00160	P52011	1E3B
PF00160	P52011	2IGW
PF00160	P52011	2IGV
PF00160	P52011	1DYW
PF00160	P52011	1E8K
PF00160	P23869	2NUL
PF00160	P23869	1LOP
PF00160	Q13427	2WFI
PF00160	Q27450	1A33
PF00160	P52013	1H0P
PF00160	Q3JQT3	3S6M
PF00160	P26882	1IHG
PF00160	P26882	1IIP
PF00160	P62937	5KUW
PF00160	P62937	3ODL
PF00160	P62937	4YUJ
PF00160	P62937	1NMK
PF00160	P62937	4YUL
PF00160	P62937	1W8L
PF00160	P62937	1VBT
PF00160	P62937	1M9X
PF00160	P62937	1M9E
PF00160	P62937	1AWR
PF00160	P62937	1M9X
PF00160	P62937	1M9D
PF00160	P62937	5KUN
PF00160	P62937	1AWR
PF00160	P62937	4YUM
PF00160	P62937	4IPZ
PF00160	P62937	5KV1
PF00160	P62937	1AWV
PF00160	P62937	1YND
PF00160	P62937	3ODI
PF00160	P62937	4N1Q
PF00160	P62937	5F66
PF00160	P62937	1M9C
PF00160	P62937	3K0N
PF00160	P62937	3K0M
PF00160	P62937	1W8M
PF00160	P62937	3ODI
PF00160	P62937	5KV5
PF00160	P62937	4YUG
PF00160	P62937	3ODI
PF00160	P62937	3ODL
PF00160	P62937	5KV4
PF00160	P62937	2CYH
PF00160	P62937	1AWV
PF00160	P62937	3ODI
PF00160	P62937	1AWQ
PF00160	P62937	4N1S
PF00160	P62937	1AWV
PF00160	P62937	4YUO
PF00160	P62937	1M9F
PF00160	P62937	1M9D
PF00160	P62937	1YND
PF00160	P62937	3ODI
PF00160	P62937	1VBT
PF00160	P62937	5KV2
PF00160	P62937	1AWV
PF00160	P62937	1W8V
PF00160	P62937	4N1P
PF00160	P62937	3ODL
PF00160	P62937	5KUL
PF00160	P62937	1M9Y
PF00160	P62937	3ODL
PF00160	P62937	5KV7
PF00160	P62937	1VBS
PF00160	P62937	4CYH
PF00160	P62937	1AWR
PF00160	P62937	4N1M
PF00160	P62937	1AWR
PF00160	P62937	4N1R
PF00160	P62937	3ODL
PF00160	P62937	3ODI
PF00160	P62937	1AWV
PF00160	P62937	1M9E
PF00160	P62937	1AWR
PF00160	P62937	4YUI
PF00160	P62937	5KUU
PF00160	P62937	5KUV
PF00160	P62937	3ODL
PF00160	P62937	1M9Y
PF00160	P62937	1AWV
PF00160	P62937	5KUS
PF00160	P62937	3ODL
PF00160	P62937	5KV3
PF00160	P62937	3ODL
PF00160	P62937	1M9X
PF00160	P62937	1AWU
PF00160	P62937	1M9Y
PF00160	P62937	1M9C
PF00160	P62937	3ODL
PF00160	P62937	3ODI
PF00160	P62937	4YUN
PF00160	P62937	5CYH
PF00160	P62937	4YUK
PF00160	P62937	5KUR
PF00160	P62937	1NMK
PF00160	P62937	3ODL
PF00160	P62937	1AWR
PF00160	P62937	5KV6
PF00160	P62937	5KUQ
PF00160	P62937	3RDD
PF00160	P62937	4YUP
PF00160	P62937	3ODI
PF00160	P62937	4N1O
PF00160	P62937	5KV0
PF00160	P62937	4N1N
PF00160	P62937	4YUH
PF00160	P62937	3ODI
PF00160	P62937	1M9X
PF00160	P62937	5KUO
PF00160	P62937	5KUZ
PF00160	P62937	1M9Y
PF00160	P62937	3CYH
PF00160	P62937	3ODI
PF00160	P62937	1M9F
PF00160	P62940	2WLW
PF00160	P30414	2HE9
PF00160	P30414	2HE9
PF00160	Q26548	2CMT
PF00160	Q26548	2CK1
PF00160	P14832	1IST
PF00160	P14832	1IST
PF00160	P14832	1VDN
PF00160	E3P6K5	3PMP
PF00160	E3P6K5	3O7T
PF00160	E3P6K5	3PMP
PF00160	Q4QBH1	2HQJ
PF00160	Q9UNP9	1ZMF
PF00160	Q9UNP9	3UCH
PF00160	Q9UNP9	2R99
PF00160	Q8I402	2FU0
PF00160	A3FQ68	2QER
PF00160	A3FQ68	2POE
PF00160	Q4WHY9	2C3B
PF00160	Q4WHY9	2C3B
PF00160	Q6UX04	2HQ6
PF00160	Q6UX04	4R3E
PF00160	B0ZE32	2X83
PF00160	B0ZE32	2X83
PF00160	G0RY38	4R3F
PF00160	P49792	4I9Y
PF00160	P49792	4LQW
PF00160	P49792	4I9Y
PF00160	P49792	4I9Y
PF00160	P49792	4I9Y
PF00160	P49792	4I9Y
PF00160	P49792	4LQW
PF00160	P49792	4I9Y
PF00160	C6XII3	5EX1
PF00160	C6XII3	5EX1
PF00160	C6XII3	5EX1
PF00160	C6XII3	5EX1
PF00160	C6XII3	5EX1
PF00160	C6XII3	5EX1
PF00160	C6XJ17	5EX2
PF00160	C6XJ17	5EX2
PF00160	Q9SSA5	3RFY
PF00160	Q5UP71	2OSE
PF00161	P28522	2PQI
PF00161	P28522	2PQI
PF00161	P28522	2PQI
PF00161	P25891	2PQG
PF00161	P25891	2PQG
PF00161	P22244	4FBH
PF00161	P02879	3LC9
PF00161	P02879	2P8N
PF00161	P02879	4HUO
PF00161	P02879	3PX8
PF00161	P02879	4LHQ
PF00161	P02879	1J1M
PF00161	P02879	3BJG
PF00161	P02879	2R2X
PF00161	P02879	3SRP
PF00161	P02879	5E1H
PF00161	P02879	1BR6
PF00161	P02879	4HUP
PF00161	P02879	5GU4
PF00161	P02879	4LGR
PF00161	P02879	4ESI
PF00161	P02879	4MX5
PF00161	P02879	4LGP
PF00161	P02879	4IMV
PF00161	P02879	4HV3
PF00161	P02879	4LGP
PF00161	P02879	4LHJ
PF00161	P02879	5GU4
PF00161	P02879	5DDZ
PF00161	P02879	2PJO
PF00161	P02879	4MX1
PF00161	P02879	3PX9
PF00161	P02879	4Q2V
PF00161	P02879	4HV7
PF00161	P02879	3MK9
PF00161	P02879	4LHQ
PF00161	P02879	3EJ5
PF00161	P02879	1BR5
PF00161	P02879	2R3D
PF00161	P02879	4LGS
PF00161	P02879	3HIO
PF00161	P02879	4Z9K
PF00161	D0VWS7	3BWH
PF00161	O04358	3MVG
PF00161	O04358	3MVG
PF00161	P33186	3KU0
PF00161	P33186	3KU0
PF00161	P33186	3KTZ
PF00161	P33186	3KTZ
PF00161	P84786	2B7U
PF00161	P24817	1CF5
PF00161	P24817	1CF5
PF00161	Q9M6E9	2ZR1
PF00161	Q9M6E9	2ZR1
PF00161	Q9FBI2	1R4Q
PF00161	Q9FBI2	1DM0
PF00161	Q9FBI2	1DM0
PF00161	Q9FBI2	1R4Q
PF00161	P81446	1ONK
PF00161	P81446	4EB2
PF00161	P81446	1PUM
PF00161	P81446	4JKX
PF00161	P81446	3D7W
PF00161	P81446	1M2T
PF00161	P81446	1SZ6
PF00161	P81446	2RG9
PF00161	P81446	1PUU
PF00161	P09989	1NLI
PF00161	P09989	1J4G
PF00161	P09989	1J4G
PF00161	P09989	1QD2
PF00161	P09989	1J4G
PF00161	P09989	1TCS
PF00161	P09989	1J4G
PF00161	P84854	2QES
PF00161	P84854	2Z4U
PF00161	P84853	3LE7
PF00161	P84853	3LE7
PF00161	D9J2T9	4LT4
PF00161	D9J2T9	3MRW
PF00161	D9J2T9	4K2Z
PF00161	D9J2T9	3U6T
PF00161	D9J2T9	4KMK
PF00161	D9J2T9	3NX9
PF00161	D9J2T9	3SJ6
PF00161	D9J2T9	4O8E
PF00161	D9J2T9	3U6Z
PF00161	D9J2T9	4FXA
PF00161	D9J2T9	3NFM
PF00161	D9J2T9	5CIX
PF00161	D9J2T9	3N1N
PF00161	D9J2T9	4DWM
PF00161	D9J2T9	4JTB
PF00161	D9J2T9	4XY7
PF00161	D9J2T9	4LWX
PF00161	D9J2T9	5GZ7
PF00161	D9J2T9	4EMF
PF00161	D9J2T9	4ZU0
PF00161	D9J2T9	4L66
PF00161	D9J2T9	4LRO
PF00161	D9J2T9	4HOA
PF00161	D9J2T9	3NJS
PF00161	D9J2T9	3N2D
PF00161	D9J2T9	4GUW
PF00161	D9J2T9	4M5A
PF00161	D9J2T9	4Q9F
PF00161	D9J2T9	4FZ9
PF00161	D9J2T9	4ZT8
PF00161	D9J2T9	5ILX
PF00161	D9J2T9	3QJI
PF00161	D9J2T9	3S9Q
PF00161	D9J2T9	3N3X
PF00161	D9J2T9	4EMR
PF00161	D9J2T9	5CST
PF00161	D9J2T9	3U8F
PF00161	D9J2T9	3N5D
PF00161	D9J2T9	3RL9
PF00161	D9J2T9	3V14
PF00161	D9J2T9	5CSO
PF00161	D9J2T9	5GM7
PF00161	D9J2T9	3V2K
PF00161	D9J2T9	4JTP
PF00161	D9J2T9	4ZZ6
PF00161	D9J2T9	4KWN
PF00161	D9J2T9	4O4Q
PF00161	D9J2T9	3N31
PF00161	D9J2T9	4RZJ
PF00161	D9J2T9	4KL4
PF00161	D9J2T9	5ILW
PF00161	D9J2T9	3U70
PF00161	D9J2T9	3Q4P
PF00161	D9J2T9	4H0Z
PF00161	P10297	1QCJ
PF00161	P10297	1QCG
PF00161	P10297	1QCI
PF00161	P10297	1QCI
PF00161	P10297	1QCG
PF00161	P10297	1D6A
PF00161	P10297	1QCJ
PF00161	P10297	1D6A
PF00161	P16094	5CF9
PF00161	P16094	4YP2
PF00161	P16094	1F8Q
PF00161	P33185	1BRY
PF00161	P33185	1BRY
PF00161	P23339	1J1R
PF00161	P23339	1J1Q
PF00161	P23339	1GIK
PF00161	P23339	1J1S
PF00161	Q8W4U4	3CTK
PF00161	P84530	2OQA
PF00161	P84530	2OQA
PF00161	D0VWY1	2Q8W
PF00161	Q2QEH4	3HIS
PF00161	Q2QEH4	3HIW
PF00161	Q2QEH4	3HIV
PF00161	Q2QEH4	3HIT
PF00161	Q2QEH4	3HIT
PF00161	Q2QEH4	3HIW
PF00161	Q2QEH4	3HIV
PF00161	Q2QEH4	3HIS
PF00161	P22851	1NIO
PF00161	P09385	1R4P
PF00161	P09385	2GA4
PF00161	Q7DI68	4M1U
PF00161	Q40772	1LLN
PF00161	B7X8M2	4Z9W
PF00161	B7X8M2	4Z8S
PF00161	B7X8M2	4ZBV
PF00161	B7X8M2	4ZFY
PF00161	B7X8M2	4ZGR
PF00161	B7X8M2	4ZA3
PF00161	P20656	1QI7
PF00161	P24476	1LP8
PF00161	P24476	1LPC
PF00161	P24476	1RL0
PF00161	P24476	1LPD
PF00162	P36204	1VPE
PF00162	Q81X75	3UWD
PF00162	P07378	16PK
PF00162	P07378	13PK
PF00162	P07378	13PK
PF00162	P07378	13PK
PF00162	P07378	13PK
PF00162	Q6GIL7	4DG5
PF00162	P00558	3C39
PF00162	P00558	3C3B
PF00162	P00558	3ZOZ
PF00162	P00558	3C39
PF00162	P00558	2ZGV
PF00162	P00558	3C3B
PF00162	P00558	3C3A
PF00162	P00558	4O33
PF00162	P00558	3C3A
PF00162	P00558	3C3C
PF00162	P00558	3C3C
PF00162	P09041	2P9T
PF00162	Q9PMQ5	3Q3V
PF00162	Q9PMQ5	3Q3V
PF00162	P09411	4O3F
PF00162	Q7SIB7	1KF0
PF00162	Q7SIB7	1HDI
PF00162	Q7SIB7	1VJC
PF00162	Q7SIB7	1VJD
PF00162	Q5NF76	4FEY
PF00162	Q04LZ5	3ZLB
PF00162	P09403	1V6S
PF00162	P09403	1V6S
PF00162	Q08GC7	2IE8
PF00162	P0A799	1ZMR
PF00162	A0A0M3KL68	5BT8
PF00162	A0A0M3KL68	5BT8
PF00162	A0A0M3KL68	5BT8
PF00162	A0A0M3KL68	5BT8
PF00162	A0A0M3KL68	5BT8
PF00162	A0A0M3KL68	5BT8
PF00162	O58965	2CUN
PF00162	O58965	2CUN
PF00163	P0A7V8	4YBB
PF00163	P0A7V8	4YBB
PF00163	P80373	4W2F
PF00163	P80373	4W2F
PF00163	P80373	4Y4P
PF00163	P80373	2VQE
PF00163	P80373	4Y4O
PF00163	P80373	4Y4P
PF00163	P80373	4Y4O
PF00164	Q5SHN3	4Y4O
PF00164	Q5SHN3	4Y4P
PF00164	Q5SHN3	2VQE
PF00164	Q5SHN3	4Y4O
PF00164	Q5SHN3	4Y4P
PF00164	Q5SHN3	4W2F
PF00164	Q5SHN3	4W2F
PF00164	P0A7S3	4YBB
PF00164	P0A7S3	4YBB
PF00165	P06134	1U8B
PF00165	A5F384	3GBG
PF00165	Q7BGC0	4MLO
PF00166	Q5GUT0	3NX6
PF00166	P17313	1G31
PF00166	P17313	1G31
PF00166	P17313	1G31
PF00166	P17313	1G31
PF00166	P17313	1G31
PF00166	P17313	1G31
PF00166	P17313	1G31
PF00167	P31371	1IHK
PF00167	Q9NP95	3F1R
PF00167	Q9NP95	3F1R
PF00167	Q02195	1QQL
PF00167	Q92913	3HBW
PF00167	Q92913	3HBW
PF00167	Q92913	4DCK
PF00167	P61149	2J3P
PF00167	P61149	2UUS
PF00167	P61149	2J3P
PF00167	P61149	2UUS
PF00167	P05230	3UD8
PF00167	P05230	3CRH
PF00167	P05230	3OJM
PF00167	P05230	1K5U
PF00167	P05230	3JUT
PF00167	P05230	2NTD
PF00167	P05230	1Q04
PF00167	P05230	1JT4
PF00167	P05230	1RG8
PF00167	P05230	1P63
PF00167	P05230	3OJ2
PF00167	P05230	1JY0
PF00167	P05230	3JUT
PF00167	P05230	1JT4
PF00167	P05230	1JTC
PF00167	P05230	3CRG
PF00167	P05230	3CQA
PF00167	P05230	1K5V
PF00167	P05230	3K1X
PF00167	P05230	1JT5
PF00167	P05230	3K1X
PF00167	P05230	3CRH
PF00167	P05230	3UD9
PF00167	P05230	3JUT
PF00167	P05230	3JUT
PF00167	P05230	3UD9
PF00167	P05230	2NTD
PF00167	P05230	3JUT
PF00167	P05230	1M16
PF00167	P05230	3UD8
PF00167	P05230	1K5U
PF00167	P05230	3CRI
PF00167	P05230	3K1X
PF00167	P05230	1JY0
PF00167	P05230	1JQZ
PF00167	P05230	2NTD
PF00167	P05230	1Q04
PF00167	P05230	2NTD
PF00167	P05230	3UD8
PF00167	P05230	3UD9
PF00167	P05230	1JT7
PF00167	P05230	1JT3
PF00167	P05230	1JT7
PF00167	P05230	3OJ2
PF00167	P05230	3K1X
PF00167	P05230	1JTC
PF00167	P05230	1RG8
PF00167	P05230	3CRG
PF00167	P05230	1P63
PF00167	P05230	1JT7
PF00167	P05230	3JUT
PF00167	P05230	3K1X
PF00167	P05230	1K5V
PF00167	P05230	1JT5
PF00167	P05230	1JTC
PF00167	P05230	1JTC
PF00167	P05230	1JT7
PF00167	P05230	3CRI
PF00167	P05230	1K5U
PF00167	P05230	3K1X
PF00167	P05230	1JQZ
PF00167	P05230	3CQA
PF00167	P05230	1M16
PF00167	P05230	1DJS
PF00167	P05230	1JT3
PF00167	B7NZB1	3HAL
PF00167	B7NZB1	3HAL
PF00167	P09038	1EV2
PF00167	P09038	4OEG
PF00167	P09038	1EV2
PF00167	P09038	4OEE
PF00167	P09038	1BFF
PF00167	P09038	1BFC
PF00167	P09038	1EV2
PF00167	P09038	4OEF
PF00167	P09038	1BFB
PF00167	P09038	1EV2
PF00167	P55075	2FDB
PF00167	P55075	2FDB
PF00167	P61328	1Q1U
PF00167	P08620	1IJT
PF00167	Q9GZV9	2P39
PF00167	O95750	2P23
PF00167	O95750	2P23
PF00167	O95750	1PWA
PF00168	O75923	4IHB
PF00168	O75923	4IHB
PF00168	O75923	4IHB
PF00168	O75923	4IHB
PF00168	O75923	4IHB
PF00168	O75923	4IHB
PF00168	O75923	4IHB
PF00168	O75923	4IHB
PF00168	O75923	4IHB
PF00168	O75923	4IHB
PF00168	O75923	4IHB
PF00168	O75923	4IHB
PF00168	O75923	4IHB
PF00168	O75923	4IHB
PF00168	O75923	4IQH
PF00168	O75923	4IQH
PF00168	O75923	4IQH
PF00168	O75923	4IQH
PF00168	O75923	4IQH
PF00168	O75923	4IQH
PF00168	O75923	4IQH
PF00168	O75923	4IQH
PF00168	O75923	4IQH
PF00168	O75923	4IQH
PF00168	O75923	4IQH
PF00168	O75923	4IQH
PF00168	O75923	4IQH
PF00168	O75923	4IQH
PF00168	O75923	4IQH
PF00168	O75923	4IQH
PF00168	O75923	4IQH
PF00168	O75923	4IQH
PF00168	O75923	4IQH
PF00168	O75923	4IQH
PF00168	O75923	4IQH
PF00168	O75923	4IHB
PF00168	O75923	4IHB
PF00168	O75923	4IHB
PF00168	O75923	4IHB
PF00168	O75923	4IHB
PF00168	O75923	4IHB
PF00168	O75923	4IHB
PF00168	O75923	4IHB
PF00168	O75923	4IHB
PF00168	O75923	4IHB
PF00168	O75923	4IHB
PF00168	O75923	4IHB
PF00168	O75923	4IHB
PF00168	O75923	4IHB
PF00168	O75923	4IHB
PF00168	O75923	4IHB
PF00168	O75923	4IHB
PF00168	O75923	4IHB
PF00168	O75923	4IHB
PF00168	O75923	4IHB
PF00168	O75923	4IHB
PF00168	O75923	4IHB
PF00168	O75923	4IHB
PF00168	O75923	4IHB
PF00168	O75923	4IHB
PF00168	O75923	4IHB
PF00168	O75923	4IHB
PF00168	O75923	4IHB
PF00168	Q9ERC5	3L9B
PF00168	Q9ERC5	3L9B
PF00168	Q9ERC5	3L9B
PF00168	Q9ERC5	3L9B
PF00168	Q9ERC5	3L9B
PF00168	Q9ERC5	3L9B
PF00168	P21707	4WEE
PF00168	P21707	4WEE
PF00168	P21707	1TJM
PF00168	P21707	1TJM
PF00168	P21707	1UOV
PF00168	P21707	1UOV
PF00168	P21707	2YOA
PF00168	P21707	2YOA
PF00168	P21707	2YOA
PF00168	P21707	2YOA
PF00168	P21707	1UOW
PF00168	P21707	1UOW
PF00168	P21707	1TJX
PF00168	P21707	1TJX
PF00168	P21579	3F00
PF00168	P21579	3F00
PF00168	P21579	3F05
PF00168	P21579	3F05
PF00168	P21579	3F04
PF00168	P21579	3F04
PF00168	P21579	3F01
PF00168	P21579	3F01
PF00168	P21579	4V11
PF00168	P21579	4V11
PF00168	A0FGR8	4NPJ
PF00168	A0FGR8	4NPJ
PF00168	A0FGR8	4NPJ
PF00168	A0FGR8	4NPJ
PF00168	A0FGR8	4NPJ
PF00168	A0FGR8	4NPJ
PF00168	A0FGR8	4P42
PF00168	A0FGR8	4P42
PF00168	A0FGR8	4P42
PF00168	A0FGR8	4P42
PF00168	A0FGR8	4P42
PF00168	A0FGR8	4P42
PF00168	A0FGR8	4NPJ
PF00168	A0FGR8	4NPJ
PF00168	A0FGR8	4NPJ
PF00168	A0FGR8	4NPJ
PF00168	A0FGR8	4NPJ
PF00168	A0FGR8	4NPJ
PF00168	A0FGR8	4P42
PF00168	A0FGR8	4P42
PF00168	A0FGR8	4P42
PF00168	A0FGR8	4P42
PF00168	A0FGR8	4P42
PF00168	A0FGR8	4P42
PF00168	Q9R0N7	3N5A
PF00168	Q9R0N7	3N5A
PF00168	Q62768	2CJT
PF00168	Q62768	2CJT
PF00168	Q62768	2CJT
PF00168	Q62768	2CJT
PF00168	Q62768	2CJT
PF00168	Q62768	2CJT
PF00168	Q62768	2CJT
PF00168	Q62768	2CJT
PF00168	Q62768	2CJT
PF00168	Q62768	2CJS
PF00168	Q62768	2CJS
PF00168	Q62768	2CJS
PF00168	Q62768	2CJS
PF00168	Q62768	2CJS
PF00168	Q62768	2CJS
PF00168	Q62768	2CJT
PF00168	Q62768	2CJT
PF00168	Q62768	2CJT
PF00168	Q62768	3KWT
PF00168	Q62768	3KWT
PF00168	Q62768	3KWT
PF00168	Q62768	3KWU
PF00168	Q62768	3KWU
PF00168	Q62768	3KWU
PF00168	P70610	4LCV
PF00168	P70610	4LCV
PF00168	P70610	4LCV
PF00168	P70610	4LCV
PF00168	P70610	4LCV
PF00168	P70610	4LCV
PF00168	P70610	4LCV
PF00168	P70610	4LCV
PF00168	P70610	4LDC
PF00168	P70610	4LDC
PF00168	P47709	4LT7
PF00168	P47709	4LT7
PF00168	P47709	4NS0
PF00168	P47709	4NS0
PF00168	P47709	2CHD
PF00168	P47709	2CHD
PF00168	P47709	4NP9
PF00168	P47709	4NP9
PF00168	P47709	2CM5
PF00168	P47709	2CM5
PF00168	P47709	2CM6
PF00168	P47709	2CM6
PF00168	P47709	2CM6
PF00168	P47709	2CM6
PF00168	Q14183	4MJJ
PF00168	Q14183	4MJJ
PF00168	P50232	1W16
PF00168	P50232	1W16
PF00168	P50232	1W15
PF00168	P50232	1W15
PF00168	Q96C24	3FDW
PF00168	Q96C24	3FDW
PF00168	Q96C24	3FDW
PF00168	Q96C24	3FDW
PF00168	Q9JIR4	2Q3X
PF00168	Q9JIR4	2Q3X
PF00168	Q9JIR4	2Q3X
PF00168	Q9JIR4	2Q3X
PF00168	Q9JIS1	2BWQ
PF00168	Q9JIS1	2BWQ
PF00168	V5M2P5	4TS6
PF00168	V5M2P5	4TS6
PF00168	P05696	4L1L
PF00168	P05696	3GPE
PF00168	P05696	3TWY
PF00168	P05696	3RDJ
PF00168	P17252	4DNL
PF00168	P05129	2UZP
PF00168	P05129	2UZP
PF00168	P05129	2UZP
PF00168	Q96PU5	2NSQ
PF00168	Q9LVH4	5A51
PF00168	Q9LVH4	5A4X
PF00168	Q9LVH4	5A50
PF00168	Q9LVH4	4V29
PF00168	Q9LVH4	5A4X
PF00168	Q9LVH4	4V29
PF00168	Q9LVH4	5A51
PF00168	Q9LVH4	5A50
PF00168	Q9NZM3	3JZY
PF00168	Q9FHP6	5A52
PF00168	Q6YWF1	4RJ9
PF00168	P46935	3M7F
PF00168	P10688	1QAS
PF00168	P10688	2ISD
PF00168	P10688	1QAS
PF00168	P10688	2ISD
PF00168	Q86XP0	5IZ5
PF00168	Q86XP0	5IZ5
PF00168	Q9HCE7	3PYC
PF00168	P47712	1CJY
PF00168	P47712	1RLW
PF00168	P47712	1CJY
PF00168	Q61194	2B3R
PF00168	Q61194	2B3R
PF00168	Q96J02	2NQ3
PF00168	P49796	3FBK
PF00168	P49796	3FBK
PF00168	P24723	2FK9
PF00168	P09216	1GMI
PF00168	E2FYL5	3W57
PF00168	E2FYL5	3W56
PF00168	E2FYL5	3W57
PF00168	P10820	4Y1S
PF00168	Q8N960	4ICW
PF00168	Q8N960	4ICW
PF00168	Q00722	2ZKM
PF00168	Q00722	2FJU
PF00168	Q01970	3OHM
PF00169	P08567	2I5F
PF00169	P08567	2I5F
PF00169	P08567	1ZM0
PF00169	P08567	1ZM0
PF00169	P08567	2I5C
PF00169	P08567	2I5C
PF00169	P08567	2I5C
PF00169	P08567	2I5C
PF00169	P08567	1ZM0
PF00169	P08567	1ZM0
PF00169	P08567	2I5C
PF00169	P08567	2I5C
PF00169	Q9HB21	1EAZ
PF00169	Q9HB21	1EAZ
PF00169	O43739	4KAX
PF00169	O08967	2R09
PF00169	O08967	1FGY
PF00169	O08967	2R0D
PF00169	O08967	1U2B
PF00169	O08967	1FGZ
PF00169	O08967	2R09
PF00169	O08967	1FHW
PF00169	O08967	1FHX
PF00169	O08967	2R0D
PF00169	O08967	1FHW
PF00169	O08967	1FHX
PF00169	P63034	1U27
PF00169	P63034	1U29
PF00169	O75689	3LJU
PF00169	O75689	3LJU
PF00169	O75689	3FM8
PF00169	O75689	3FM8
PF00169	O75689	3FEH
PF00169	O75689	3FEH
PF00169	O75689	3FM8
PF00169	O75689	3FM8
PF00169	O75689	3LJU
PF00169	O75689	3LJU
PF00169	O75689	3FM8
PF00169	O75689	3FM8
PF00169	O75689	3FEH
PF00169	O75689	3FEH
PF00169	O75689	3FM8
PF00169	O75689	3FM8
PF00169	Q86WV1	1U5D
PF00169	Q86WV1	1U5D
PF00169	Q86WV1	1U5D
PF00169	Q86WV1	1U5D
PF00169	Q6ZPF3	3A8P
PF00169	Q6ZPF3	3A8P
PF00169	Q6ZPF3	3A8P
PF00169	Q6ZPF3	3A8P
PF00169	Q3UND0	1U5F
PF00169	Q3UND0	1U5G
PF00169	Q3UND0	1U5G
PF00169	Q3UND0	1U5G
PF00169	Q3UND0	1U5G
PF00169	Q9NQW6	2Y7B
PF00169	Q9UN19	1FB8
PF00169	Q9UN19	1FAO
PF00169	P31749	2UZS
PF00169	P31749	1UNP
PF00169	P31749	1UNR
PF00169	P31749	2UVM
PF00169	P31749	1UNQ
PF00169	P31749	1H10
PF00169	P31749	4EJN
PF00169	P31749	2UZR
PF00169	O75962	2NZ8
PF00169	O75962	2NZ8
PF00169	O75962	1NTY
PF00169	O75962	1NTY
PF00169	Q9H4M7	1UPQ
PF00169	Q9H4M7	1UPR
PF00169	Q9Y5P4	4HHV
PF00169	Q9Y5P4	4HHV
PF00169	Q9Y243	2X18
PF00169	Q9Y243	2X18
PF00169	Q9Y243	2X18
PF00169	Q9Y243	2X18
PF00169	Q9Y243	2X18
PF00169	Q9Y243	2X18
PF00169	Q9Y243	2X18
PF00169	Q9Y243	2X18
PF00169	Q15027	4NSW
PF00169	Q15027	4NSW
PF00169	Q3ZC95	4Y94
PF00169	Q3ZC95	4Y94
PF00169	Q3ZC95	4Y94
PF00169	Q3ZC95	4Y93
PF00169	Q3ZC95	4Y94
PF00169	Q06187	1B55
PF00169	Q06187	1B55
PF00169	Q9HB20	3RCP
PF00169	Q8R5A3	4KVG
PF00169	Q8R5A3	4KVG
PF00169	Q8R5A3	3TCA
PF00169	Q8R5A3	3TCA
PF00169	Q05193	2DYN
PF00169	Q05193	2DYN
PF00169	P59113	4BBK
PF00169	Q07889	1DBH
PF00169	P40485	3NSU
PF00169	P40485	4A5K
PF00169	P40485	4A6F
PF00169	P40485	4A6H
PF00169	P40485	4A6H
PF00169	P40485	4A6K
PF00169	P40485	4A6H
PF00169	P40485	4A6K
PF00169	P40485	4A6K
PF00169	P40485	4A5K
PF00169	P40485	4A5K
PF00169	P40485	4A6F
PF00169	P40485	3NSU
PF00169	P40485	4A5K
PF00169	P40485	4A6K
PF00169	P40485	4A6H
PF00169	P25098	4MK0
PF00169	P25098	3V5W
PF00169	A2AR50	2DTC
PF00169	A2AR50	2DTC
PF00169	P21146	3PVW
PF00169	P21146	3PVU
PF00169	P21146	1OMW
PF00169	Q14449	4K81
PF00169	Q14449	4K81
PF00169	Q14449	4K81
PF00169	Q14449	4K81
PF00169	Q70E73	4GN1
PF00169	Q70E73	4GN1
PF00169	Q70E73	4GN1
PF00169	Q70E73	4GMV
PF00169	Q70E73	4GN1
PF00169	Q70E73	4GMV
PF00169	Q96CS7	3VIA
PF00169	Q96CS7	3AJ4
PF00169	Q96CS7	3AJ4
PF00169	Q96CS7	3VIA
PF00169	Q9QWY8	5C6R
PF00169	Q9QWY8	5C79
PF00169	Q9QWY8	5C79
PF00169	Q9QWY8	5C6R
PF00169	P35568	1QQG
PF00169	P35568	1QQG
PF00169	Q96AC1	4F7H
PF00169	Q9BRR9	2P0D
PF00169	Q9BRR9	2P0H
PF00169	Q9BRR9	2P0F
PF00169	Q64096	1KZ7
PF00169	Q64096	1KZ7
PF00169	Q9NR80	2DX1
PF00169	Q9NR80	2PZ1
PF00169	Q6ZUM4	3PP2
PF00169	Q6ZUM4	3PP2
PF00169	Q7Z628	4XH9
PF00169	Q7Z628	4XH9
PF00169	Q9UKG1	2Q13
PF00169	Q9QX73	2DFK
PF00169	Q9QX73	2DFK
PF00169	Q12802	4D0N
PF00170	P05412	1JNM
PF00170	P05412	1JNM
PF00170	P05411	2H7H
PF00170	P05411	2H7H
PF00170	O24646	2OQQ
PF00170	O24646	2OQQ
PF00170	P01101	2WT7
PF00170	Q01663	1GD2
PF00170	Q01663	1GD2
PF00170	Q01663	1GD2
PF00170	Q01663	1GD2
PF00170	Q01663	1GD2
PF00170	Q01663	1GD2
PF00171	C2N217	4PT3
PF00171	C2N217	4PT3
PF00171	C2N217	4PT3
PF00171	C2N217	4PT3
PF00171	Q63639	1BI9
PF00171	Q63639	1BI9
PF00171	Q63639	1BI9
PF00171	Q63639	1BI9
PF00171	B4EJX1	4O6R
PF00171	B4EJX1	4O6R
PF00171	B4EJX1	4O6R
PF00171	B4EJX1	4O6R
PF00171	P00352	4WP7
PF00171	P00352	4WB9
PF00171	P00352	4WPN
PF00171	P00352	4X4L
PF00171	P00352	5AC2
PF00171	P00352	4WJ9
PF00171	P51977	5AC0
PF00171	P51977	5ABM
PF00171	P51977	1BXS
PF00171	P51977	5AC1
PF00171	P51977	5ABM
PF00171	P51977	5AC0
PF00171	P51977	5AC1
PF00171	P51977	5ABM
PF00171	P51977	1BXS
PF00171	P51977	1BXS
PF00171	P51977	5AC1
PF00171	P51977	5AC1
PF00171	P51977	1BXS
PF00171	P51977	5ABM
PF00171	Q28399	1O9J
PF00171	Q28399	1O9J
PF00171	Q28399	1O9J
PF00171	Q28399	1O9J
PF00171	P05091	3INL
PF00171	P05091	2ONM
PF00171	P05091	4KWF
PF00171	P05091	4KWG
PF00171	P05091	3INJ
PF00171	P05091	3INL
PF00171	P05091	3SZ9
PF00171	P05091	3INJ
PF00171	P05091	4KWF
PF00171	P05091	2ONM
PF00171	P05091	4KWG
PF00171	P05091	4KWF
PF00171	P05091	3INL
PF00171	P05091	3INJ
PF00171	P05091	3INJ
PF00171	P05091	2ONM
PF00171	P05091	3INJ
PF00171	P05091	4KWF
PF00171	P05091	3INL
PF00171	P05091	3INL
PF00171	P05091	4KWF
PF00171	P05091	3SZ9
PF00171	P05091	3INL
PF00171	P05091	2ONM
PF00171	P05091	4KWG
PF00171	P05091	3SZ9
PF00171	P05091	4KWG
PF00171	P05091	2ONM
PF00171	P05091	2ONM
PF00171	P05091	4KWF
PF00171	P05091	3SZ9
PF00171	P05091	4KWG
PF00171	P05091	3INJ
PF00171	P05091	2ONM
PF00171	P05091	2ONM
PF00171	P05091	3INJ
PF00171	P05091	3INL
PF00171	P05091	2ONM
PF00171	P05091	3INJ
PF00171	P05091	3SZ9
PF00171	P05091	4KWF
PF00171	P05091	2ONM
PF00171	P05091	4KWG
PF00171	P05091	4KWG
PF00171	P05091	4KWG
PF00171	P05091	2ONM
PF00171	P05091	3SZ9
PF00171	P05091	3SZ9
PF00171	P05091	4KWF
PF00171	P05091	3SZ9
PF00171	P05091	2ONM
PF00171	P05091	3INL
PF00171	Q9HTJ1	2WME
PF00171	Q9HTJ1	2WME
PF00171	Q9HTJ1	4CBB
PF00171	Q9HTJ1	2WME
PF00171	Q9HTJ1	4CBB
PF00171	Q9HTJ1	4CBB
PF00171	Q9HTJ1	2WME
PF00171	Q9HTJ1	4CBB
PF00171	Q9HTJ1	2WME
PF00171	Q9HTJ1	2WME
PF00171	Q9HTJ1	2WME
PF00171	Q9HTJ1	4CBB
PF00171	Q9HTJ1	4CBB
PF00171	Q9HTJ1	2WME
PF00171	Q9HTJ1	4CBB
PF00171	Q9HTJ1	4CBB
PF00171	C1I208	4GO3
PF00171	C1I208	4GO3
PF00171	C1I208	4GO3
PF00171	C1I208	4GO3
PF00171	C1I208	4GO3
PF00171	C1I208	4GO3
PF00171	C1I208	4GO3
PF00171	C1I208	4GO3
PF00171	W8SZG1	4PZ2
PF00171	W8SZG1	4PZ2
PF00171	W8SZG1	4PZ2
PF00171	W8SZG1	4PZ2
PF00171	B4EH14	4O5H
PF00171	B4EH14	4O5H
PF00171	B4EH14	4O5H
PF00171	B4EH14	4O5H
PF00171	Q8S532	4PXL
PF00171	Q8S532	4PXL
PF00171	P25526	3JZ4
PF00171	P25526	3JZ4
PF00171	P25526	3JZ4
PF00171	P17202	4V37
PF00171	P17202	5A2D
PF00171	P17202	4V3F
PF00171	P17202	4A0M
PF00171	P17202	5A2D
PF00171	P17202	4A0M
PF00171	P17202	4V37
PF00171	P17202	4V3F
PF00171	P17202	4V3F
PF00171	P17202	5A2D
PF00171	P17202	4V37
PF00171	P17202	5A2D
PF00171	P17202	4V3F
PF00171	P17202	4A0M
PF00171	P17202	4A0M
PF00171	P17202	4V37
PF00171	Q8VWZ1	3IWK
PF00171	Q8VWZ1	3IWK
PF00171	Q8VWZ1	3IWK
PF00171	Q8VWZ1	3IWK
PF00171	Q8VWZ1	3IWK
PF00171	Q8VWZ1	3IWK
PF00171	Q8VWZ1	3IWK
PF00171	Q8VWZ1	3IWK
PF00171	Q8VWZ1	3IWK
PF00171	Q8VWZ1	3IWK
PF00171	Q8VWZ1	3IWK
PF00171	Q8VWZ1	3IWK
PF00171	P56533	1A4S
PF00171	P56533	1A4S
PF00171	P56533	1A4S
PF00171	P56533	1A4S
PF00171	A0A0H2X0S3	4MPY
PF00171	A0A0H2X0S3	4MPY
PF00171	A0A0H2X0S3	4NEA
PF00171	A0A0H2X0S3	4MPY
PF00171	A0A0H2X0S3	4MPB
PF00171	A0A0H2X0S3	4MPY
PF00171	A0A0H2X0S3	4NEA
PF00171	A0A0H2X0S3	4MPB
PF00171	A0A0H2X0S3	4NEA
PF00171	A0A0H2X0S3	4MPY
PF00171	A0A0H2X0S3	4MPY
PF00171	A0A0H2X0S3	4NEA
PF00171	A0A0H2X0S3	4MPY
PF00171	A0A0H2X0S3	4MPY
PF00171	P28037	2O2Q
PF00171	P28037	2O2R
PF00171	P28037	4GO2
PF00171	P28037	2O2Q
PF00171	P28037	2O2P
PF00171	P28037	2O2R
PF00171	P28037	2O2Q
PF00171	P28037	4GO2
PF00171	P28037	2O2P
PF00171	P28037	2O2Q
PF00171	P28037	4GO2
PF00171	P28037	4GO2
PF00171	P28037	2O2P
PF00171	P28037	2O2R
PF00171	P28037	2O2R
PF00171	P28037	2O2P
PF00171	Q93YB2	3IWJ
PF00171	Q93YB2	3IWJ
PF00171	Q5SJP9	2D4E
PF00171	Q5SJP9	2D4E
PF00171	Q5SJP9	2D4E
PF00171	Q5SJP9	2D4E
PF00171	Q56R04	4I9B
PF00171	Q56R04	4I9B
PF00171	Q2YRI3	3EK1
PF00171	Q2YRI3	3EK1
PF00171	Q2YRI3	3EK1
PF00171	Q2YRI3	3EK1
PF00171	Q2YRI3	3EK1
PF00171	Q2YRI3	3EK1
PF00171	Q2YRI3	3EK1
PF00171	Q2YRI3	3EK1
PF00171	Q8UH56	3R31
PF00171	Q8UH56	3R31
PF00171	C0P9J6	4I8P
PF00171	C0P9J6	4I8P
PF00171	B4E926	4LIH
PF00171	B4E926	4LIH
PF00171	B4E926	4LIH
PF00171	B4E926	4LIH
PF00171	B4E926	4LIH
PF00171	B4E926	4LIH
PF00171	B4E926	4LIH
PF00171	B4E926	4LIH
PF00171	Q930S8	3U4J
PF00171	Q930S8	3U4J
PF00171	Q930S8	3U4J
PF00171	Q930S8	3U4J
PF00171	P77674	1WND
PF00171	P77674	1WND
PF00171	P77674	1WNB
PF00171	P77674	1WND
PF00171	P77674	1WND
PF00171	P77674	1WNB
PF00171	P77674	1WNB
PF00171	P77674	1WNB
PF00171	Q99SD6	3TY7
PF00171	Q99SD6	3TY7
PF00171	P96405	3B4W
PF00171	P25553	2IMP
PF00171	P25553	2HG2
PF00171	B4EFS9	4U3W
PF00171	B4EFS9	4U3W
PF00171	P51649	2W8R
PF00171	P51649	2W8P
PF00171	P51649	2W8Q
PF00171	P51649	2W8N
PF00171	Q83V33	4I25
PF00171	Q83V33	4OE2
PF00171	Q83V33	5KJ5
PF00171	Q83V33	4I25
PF00171	Q83V33	4I25
PF00171	Q83V33	4OU2
PF00171	Q83V33	4OU2
PF00171	Q83V33	5KLM
PF00171	Q83V33	4OUB
PF00171	Q83V33	5KLN
PF00171	Q83V33	5KLL
PF00171	Q83V33	4I1W
PF00171	Q83V33	5KJ5
PF00171	Q83V33	4NPI
PF00171	Q83V33	4I26
PF00171	Q83V33	4OUB
PF00171	Q83V33	4OU2
PF00171	Q83V33	4OE2
PF00171	Q83V33	5KLN
PF00171	Q83V33	4OE2
PF00171	Q83V33	5KLK
PF00171	Q83V33	4I26
PF00171	Q83V33	5KLK
PF00171	Q83V33	5KLL
PF00171	Q83V33	4NPI
PF00171	Q83V33	4I2R
PF00171	Q83V33	4NPI
PF00171	Q83V33	4OUB
PF00171	Q83V33	4I1W
PF00171	Q83V33	5KLM
PF00171	Q83V33	5KLO
PF00171	Q83V33	4OE2
PF00171	Q83V33	4I1W
PF00171	Q83V33	4I2R
PF00171	Q83V33	5KLO
PF00171	Q83V33	5KLN
PF00171	Q83V33	5KJ5
PF00171	Q83V33	5KLM
PF00171	Q83V33	5KLN
PF00171	Q83V33	4I26
PF00171	Q83V33	5KLM
PF00171	Q83V33	4I25
PF00171	Q83V33	5KLL
PF00171	Q83V33	4I2R
PF00171	Q83V33	4OU2
PF00171	Q83V33	5KLK
PF00171	Q83V33	5KLL
PF00171	Q83V33	4I1W
PF00171	Q83V33	5KLK
PF00171	Q83V33	5KLO
PF00171	Q83V33	4OUB
PF00171	Q83V33	4I26
PF00171	Q83V33	4NPI
PF00171	Q83V33	5KJ5
PF00171	Q83V33	4I2R
PF00171	Q83V33	5KLO
PF00171	P42412	1T90
PF00171	P42412	1T90
PF00171	P42412	1T90
PF00171	P42412	1T90
PF00171	Q15SR9	3K2W
PF00171	Q15SR9	3K2W
PF00171	Q15SR9	3K2W
PF00171	Q15SR9	3K2W
PF00171	Q15SR9	3K2W
PF00171	Q15SR9	3K2W
PF00171	Q15SR9	3K2W
PF00171	Q15SR9	3K2W
PF00171	Q58806	3RHD
PF00171	Q58806	3RHD
PF00171	Q58806	3PQA
PF00171	Q58806	3PQA
PF00171	Q58806	3RHD
PF00171	Q58806	3RHD
PF00171	Q58806	3PQA
PF00171	Q58806	3PQA
PF00171	Q9K9B2	3QAN
PF00171	Q9K9B2	3QAN
PF00171	Q9K9B2	3QAN
PF00171	Q92ND9	4DAL
PF00171	Q92ND9	4F3X
PF00171	Q92ND9	4DAL
PF00171	Q92ND9	4F3X
PF00171	Q92ND9	4DAL
PF00171	Q92ND9	4DAL
PF00171	Q92ND9	4DAL
PF00171	Q92ND9	4DAL
PF00171	Q92ND9	4DAL
PF00171	Q92ND9	4F3X
PF00171	Q92ND9	4DAL
PF00171	Q92ND9	4F3X
PF00171	B4E8B7	4YWE
PF00171	B4E8B7	4YWE
PF00171	B4E8B7	4YWE
PF00171	B4E8B7	4YWE
PF00171	B4E8B7	4YWE
PF00171	B4E8B7	4YWE
PF00171	B4E8B7	4YWE
PF00171	B4E8B7	4YWE
PF00171	G7VCG0	4NMK
PF00171	G7VCG0	4NMJ
PF00171	G7VCG0	5EKC
PF00171	G7VCG0	4NMJ
PF00171	G7VCG0	5EKC
PF00171	G7VCG0	4NMJ
PF00171	G7VCG0	4NMJ
PF00171	G7VCG0	4NMK
PF00171	G7VCG0	5EKC
PF00171	G7VCG0	4NMJ
PF00171	G7VCG0	4NMK
PF00171	G7VCG0	4NMK
PF00171	G7VCG0	4NMK
PF00171	G7VCG0	4NMJ
PF00171	G7VCG0	4NMK
PF00171	G7VCG0	5EKC
PF00171	G7VCG0	4NMJ
PF00171	G7VCG0	4NMK
PF00171	G7VCG0	5EKC
PF00171	G7VCG0	5EKC
PF00171	G7VCG0	4NMJ
PF00171	G7VCG0	5EKC
PF00171	G7VCG0	4NMK
PF00171	G7VCG0	5EKC
PF00171	Q65NN2	3RJL
PF00171	Q65NN2	3RJL
PF00171	Q65NN2	3RJL
PF00171	Q65NN2	3RJL
PF00171	Q65NN2	3RJL
PF00171	Q65NN2	3RJL
PF00171	Q65NN2	3RJL
PF00171	Q65NN2	3RJL
PF00171	Q1XGL7	4JZ6
PF00171	P83849	1UZB
PF00171	P83849	1UZB
PF00171	Q5SI02	2J5N
PF00171	Q5SI02	2EJD
PF00171	Q5SI02	2J40
PF00171	Q5SI02	2EJ6
PF00171	Q5SI02	2EII
PF00171	Q5SI02	2EIW
PF00171	Q5SI02	2BJA
PF00171	Q5SI02	2IY6
PF00171	Q5SI02	2EHU
PF00171	Q5SI02	2EJL
PF00171	Q5SI02	2EHQ
PF00171	Q5SI02	2BHQ
PF00171	Q5SI02	2BHQ
PF00171	Q5SI02	2BJK
PF00171	Q5SI02	2EII
PF00171	Q5SI02	2BJK
PF00171	Q5SI02	2BHP
PF00171	Q5SI02	2EJ6
PF00171	Q5SI02	2EIW
PF00171	Q5SI02	2IY6
PF00171	Q5SI02	2J40
PF00171	Q5SI02	2BHP
PF00171	Q5SI02	2BJA
PF00171	Q5SI02	2EHQ
PF00171	Q5SI02	2EJL
PF00171	Q5SI02	2EJD
PF00171	Q5SI02	2EHU
PF00171	Q5SI02	2EIT
PF00171	Q5SI02	2EIT
PF00171	Q5SI02	2J5N
PF00171	Q9KAQ0	3RHH
PF00171	Q9KAQ0	3PRL
PF00171	Q9KAQ0	3PRL
PF00171	Q9KAQ0	3PRL
PF00171	Q9KAQ0	3RHH
PF00171	Q9KAQ0	3RHH
PF00171	Q9KAQ0	3PRL
PF00171	Q9KAQ0	3RHH
PF00171	P94358	4DNG
PF00171	P94358	4DNG
PF00171	Q59931	2QE0
PF00171	Q59931	2QE0
PF00171	Q59931	1QI6
PF00171	Q59931	1QI6
PF00171	Q59931	2QE0
PF00171	Q59931	1EUH
PF00171	Q59931	1QI6
PF00171	Q59931	2QE0
PF00171	Q59931	1EUH
PF00171	Q59931	1QI6
PF00171	Q59931	1EUH
PF00171	Q59931	1EUH
PF00171	A0A0H3M4W2	3I44
PF00171	Q746X3	4NMD
PF00171	Q746X3	4NMA
PF00171	Q746X3	4NME
PF00171	Q746X3	4NM9
PF00171	Q746X3	4NMC
PF00171	Q746X3	4NMF
PF00171	Q746X3	4NMC
PF00171	Q746X3	4NMB
PF00171	Q746X3	4NMD
PF00171	Q746X3	4NMA
PF00171	Q746X3	4NM9
PF00171	Q746X3	4NMB
PF00171	Q746X3	4NMF
PF00171	Q746X3	4NME
PF00171	Q8ZPI3	3EFV
PF00171	Q8ZPI3	3ETF
PF00171	Q8ZPI3	3EFV
PF00171	Q8ZPI3	3ETF
PF00171	Q8ZPI3	3ETF
PF00171	Q8ZPI3	3ETF
PF00171	Q8ZPI3	3EFV
PF00171	Q8ZPI3	3EFV
PF00171	A4JLJ7	5KF0
PF00171	A4JLJ7	5KF0
PF00171	A4JLJ7	5KF0
PF00171	A4JLJ7	5KF0
PF00171	B1XMM6	3VZ3
PF00171	B1XMM6	3VZ2
PF00171	B1XMM6	3VZ1
PF00171	B1XMM6	4ITB
PF00171	B1XMM6	4IT9
PF00171	B1XMM6	4IT9
PF00171	B1XMM6	4ITA
PF00171	B1XMM6	3VZ2
PF00171	B1XMM6	3VZ1
PF00171	B1XMM6	3VZ3
PF00171	B1XMM6	4ITA
PF00171	B1XMM6	4ITB
PF00171	A0A0H3KPC8	5JRY
PF00171	Q92UV7	4I3X
PF00171	Q92UV7	4I3W
PF00171	Q92UV7	4I3T
PF00171	Q92UV7	4I3U
PF00171	Q92UV7	4I3V
PF00171	Q92UV7	4I3W
PF00171	Q92UV7	4I3U
PF00171	Q92UV7	4I3X
PF00171	Q92UV7	4I3U
PF00171	Q92UV7	4I3U
PF00171	Q92UV7	4I3W
PF00171	Q92UV7	4I3X
PF00171	Q92UV7	4I3V
PF00171	Q92UV7	4I3X
PF00171	Q92UV7	4I3W
PF00171	Q92UV7	4I3V
PF00171	Q92UV7	4I3T
PF00171	Q92UV7	4I3W
PF00171	Q92UV7	4I3T
PF00171	Q92UV7	4I3U
PF00171	Q92UV7	4I3X
PF00171	Q92UV7	4I3V
PF00171	Q92UV7	4I3X
PF00171	Q92UV7	4I3W
PF00171	Q92UV7	4I3T
PF00171	Q92UV7	4I3V
PF00171	Q92UV7	4I3T
PF00171	Q92UV7	4I3T
PF00171	Q92UV7	4I3V
PF00171	Q92UV7	4I3U
PF00171	Q92UV7	4I3V
PF00171	Q92UV7	4I3V
PF00171	Q92UV7	4I3W
PF00171	Q92UV7	4I3U
PF00171	Q92UV7	4I3T
PF00171	Q92UV7	4I3X
PF00171	Q92UV7	4I3W
PF00171	Q92UV7	4I3X
PF00171	Q92UV7	4I3U
PF00171	Q92UV7	4I3T
PF00171	Q2T801	5J6B
PF00171	Q2T801	5J6B
PF00171	Q2T801	5J6B
PF00171	Q2T801	5J6B
PF00171	Q5FTL8	3VZ0
PF00171	Q5FTL8	3VZ0
PF00171	Q5FTL8	3VZ0
PF00171	Q5FTL8	3VZ0
PF00171	Q92RW4	4IYM
PF00171	Q92RW4	4IYM
PF00171	Q92RW4	4IYM
PF00171	Q92RW4	4IYM
PF00171	Q92RW4	4IYM
PF00171	Q92RW4	4IYM
PF00171	Q92RW4	4IYM
PF00171	Q92RW4	4IYM
PF00171	Q92RW4	4IYM
PF00171	Q92RW4	4IYM
PF00171	Q92RW4	4IYM
PF00171	Q92RW4	4IYM
PF00171	Q92RW4	4IYM
PF00171	Q92RW4	4IYM
PF00171	Q92RW4	4IYM
PF00171	Q92RW4	4IYM
PF00171	P49419	4ZUL
PF00171	P49419	4ZVX
PF00171	P49419	4X0U
PF00171	P49419	4ZUK
PF00171	P49419	4X0U
PF00171	P49419	4ZUK
PF00171	P49419	4ZUL
PF00171	P49419	2J6L
PF00171	P49419	4ZVY
PF00171	P49419	4ZUK
PF00171	P49419	4ZUL
PF00171	P49419	4ZUL
PF00171	P49419	4ZUL
PF00171	P49419	4X0T
PF00171	P49419	2J6L
PF00171	P49419	2J6L
PF00171	P49419	2J6L
PF00171	P49419	4X0T
PF00171	P49419	4ZUK
PF00171	P49419	4ZVY
PF00171	P49419	4ZVW
PF00171	P49419	4ZVW
PF00171	P49419	4ZVW
PF00171	P49419	4ZVW
PF00171	P49419	2J6L
PF00171	P49419	4ZUL
PF00171	P49419	4ZUK
PF00171	P49419	4ZUK
PF00171	P49419	4ZUL
PF00171	P49419	2J6L
PF00171	P49419	4ZUK
PF00171	P49419	4ZVX
PF00171	P49419	4ZUK
PF00171	P49419	2J6L
PF00171	P49419	4ZVW
PF00171	P49419	4X0T
PF00171	P49419	4ZUL
PF00171	P49419	4X0U
PF00171	P49419	4X0U
PF00171	P49419	4ZVW
PF00171	P49419	4X0T
PF00171	P49419	2J6L
PF00171	P49419	4ZVW
PF00171	P49419	4ZVW
PF00171	Q5FIM9	3ROS
PF00171	O50174	3JU8
PF00171	O50174	3JU8
PF00171	O57693	1UXT
PF00171	O57693	1UXN
PF00171	O57693	1KY8
PF00171	O57693	1UXU
PF00171	O57693	1UXQ
PF00171	O57693	1UXR
PF00171	O57693	1UXV
PF00171	Q2SXN9	4KNA
PF00171	Q2SXN9	4KNA
PF00171	A0A0J9X1M8	4OGD
PF00171	A0A0J9X1M8	4OHT
PF00171	A0A0J9X1M8	4YWV
PF00171	A0A0J9X1M8	4YWU
PF00171	A0A0J9X1M8	4YWU
PF00171	A0A0J9X1M8	4YWV
PF00171	A0A0J9X1M8	4OGD
PF00171	A0A0J9X1M8	4OHT
PF00171	Q89E26	3HAZ
PF00171	Q89E26	3HAZ
PF00171	F7X6I3	5KF6
PF00171	F7X6I3	5KF6
PF00171	F7X6I3	5KF7
PF00171	P30038	4OE5
PF00171	P30038	4OE5
PF00171	P30038	4OE5
PF00171	P30038	4OE5
PF00171	Q3MAW0	4H7N
PF00171	Q3MAW0	4H7N
PF00171	Q3MAW0	4H7N
PF00171	Q3MAW0	4H7N
PF00171	Q8CHT0	4LH1
PF00171	Q8CHT0	4LH0
PF00171	Q8CHT0	4LGZ
PF00171	Q8CHT0	4E3X
PF00171	Q8CHT0	4LH3
PF00171	Q8CHT0	4LH1
PF00171	Q8CHT0	4LH2
PF00171	Q8CHT0	4LH0
PF00171	Q8CHT0	4LH2
PF00171	Q8CHT0	4LGZ
PF00171	Q8CHT0	4LH3
PF00171	Q8CHT0	4E3X
PF00171	P07275	4OE6
PF00171	P07275	4OE4
PF00171	P07275	4OE4
PF00171	P07275	4OE6
PF00171	P30838	4H80
PF00171	P30838	3SZB
PF00171	P30838	4L2O
PF00171	P30838	4L2O
PF00171	P30838	4H80
PF00171	P30838	4H80
PF00171	P30838	3SZA
PF00171	P30838	4L1O
PF00171	P30838	3SZB
PF00171	P30838	4H80
PF00171	P30838	4H80
PF00171	P30838	4H80
PF00171	P30838	4L2O
PF00171	P30838	4L2O
PF00171	P30838	3SZA
PF00171	P30838	4H80
PF00171	P30838	4H80
PF00171	P30838	4L1O
PF00171	P11883	1AD3
PF00171	P11883	1AD3
PF00171	O50443	4LEM
PF00171	O50443	4IDM
PF00171	O50443	4NS3
PF00171	O50443	4LEM
PF00171	O50443	4LEM
PF00171	O50443	4NS3
PF00171	O50443	4NS3
PF00171	O50443	4IDS
PF00171	O50443	4LEM
PF00171	O50443	4LEM
PF00171	O50443	4NS3
PF00171	O50443	4NS3
PF00171	O50443	4JDC
PF00171	O50443	4LEM
PF00171	O50443	4IHI
PF00171	O50443	4NS3
PF00171	Q84DC3	3LNS
PF00171	Q84DC3	3LNS
PF00171	Q84DC3	3LNS
PF00171	Q84DC3	3LV1
PF00171	Q84DC3	3LV1
PF00171	Q84DC3	3LNS
PF00171	Q84DC3	3LV1
PF00171	Q84DC3	3LV1
PF00171	P51648	4QGK
PF00171	P51648	4QGK
PF00171	Q13WK4	2VRO
PF00171	Q13WK4	2VRO
PF00171	Q92WS7	3V4C
PF00171	Q92WS7	3V4C
PF00171	Q56694	1EZ0
PF00171	Q56694	1EZ0
PF00171	Q56694	1EZ0
PF00171	Q56694	1EZ0
PF00171	A9KN57	4C3S
PF00171	A0A0M1QQ83	5J78
PF00171	A0A0M1QQ83	5J78
PF00171	A0A0M1QQ83	5J78
PF00171	A0A0M1QQ83	5J78
PF00171	Q8Y7U1	3K9D
PF00171	Q8Y7U1	3K9D
PF00171	Q8Y7U1	3K9D
PF00171	Q8Y7U1	3K9D
PF00171	Q87MW0	3MY7
PF00171	Q87MW0	3MY7
PF00171	Q87MW0	3MY7
PF00171	Q87MW0	3MY7
PF00171	Q9WYC9	1O20
PF00171	Q9WYC9	1O20
PF00171	Q9WYC9	1O20
PF00171	Q9WYC9	1O20
PF00171	Q2SZ88	4GHK
PF00171	Q2SZ88	4GHK
PF00171	Q2SZ88	4GHK
PF00171	Q2SZ88	4GHK
PF00171	Q2SZ88	4GHK
PF00171	Q2SZ88	4GHK
PF00171	Q2SZ88	4GHK
PF00171	Q2SZ88	4GHK
PF00171	Q2SZ88	4GHK
PF00171	Q2SZ88	4GHK
PF00171	Q2SZ88	4GHK
PF00171	Q2SZ88	4GHK
PF00171	Q2SZ88	4GHK
PF00171	Q2SZ88	4GHK
PF00171	Q2SZ88	4GHK
PF00171	Q2SZ88	4GHK
PF00171	C7MW73	4JBE
PF00171	C7MW73	4JBE
PF00171	C7MW73	4JBE
PF00171	C7MW73	4JBE
PF00171	C7MW73	4JBE
PF00171	C7MW73	4JBE
PF00171	C7MW73	4JBE
PF00171	C7MW73	4JBE
PF00171	P54885	1VLU
PF00171	P54885	1VLU
PF00171	P54886	2H5G
PF00171	P54886	2H5G
PF00172	P25502	1ZME
PF00172	P25502	1ZME
PF00172	P04386	3COQ
PF00172	P04386	3COQ
PF00172	P40969	2VEQ
PF00172	P0CS82	1HWT
PF00172	P0CS82	1HWT
PF00172	P0CS82	1HWT
PF00172	P0CS82	1HWT
PF00173	P04166	4HIL
PF00173	P04166	1ICC
PF00173	P04166	1AWP
PF00173	P04166	1ICC
PF00173	P04166	1ICC
PF00173	P04166	1EUE
PF00173	P04166	1AWP
PF00173	P04166	1EUE
PF00173	P04166	4HIL
PF00173	P04166	1ICC
PF00173	Q7L1T6	3LF5
PF00173	Q7L1T6	3LF5
PF00173	P49096	2IBJ
PF00173	E4WM77	4B8N
PF00173	E4WM77	4B8N
PF00173	E4WM77	4B8N
PF00173	E4WM77	4B8N
PF00173	P00172	3X34
PF00173	P00172	3X32
PF00173	P00172	3X35
PF00173	P00172	3X33
PF00173	P00171	4HIN
PF00173	P00171	4HIN
PF00173	P00171	4HIN
PF00173	P00171	4HIN
PF00173	P00175	1KBI
PF00173	Q17091	1X3X
PF00173	Q17091	1X3X
PF00173	P82291	1CXY
PF00173	O00264	4X8Y
PF00173	O00264	4X8Y
PF00173	P51687	1MJ4
PF00173	P07850	1SOX
PF00173	P07850	1SOX
PF00174	P07850	1SOX
PF00174	P07850	1SOX
PF00174	Q9LA16	2BLF
PF00174	Q9LA16	2BPB
PF00174	P49050	2BII
PF00174	P49050	2BII
PF00174	P72178	2XTS
PF00174	P72178	2XTS
PF00174	Q92M24	4PW3
PF00174	Q92M24	4PW9
PF00174	Q92M24	4PW3
PF00174	Q92M24	4PW3
PF00174	Q92M24	4PW3
PF00174	P76342	1XDY
PF00174	P76342	1XDY
PF00174	P76342	1XDQ
PF00174	P76342	1XDY
PF00174	P76342	1XDY
PF00174	P76342	1XDQ
PF00174	P76342	1XDY
PF00174	P76342	1XDY
PF00174	P76342	1XDQ
PF00174	P76342	1XDQ
PF00174	P76342	1XDY
PF00174	P76342	1XDY
PF00174	P76342	1XDQ
PF00174	P76342	1XDY
PF00174	P76342	1XDY
PF00177	P02359	4YBB
PF00177	P02359	4YBB
PF00177	P17291	4Y4O
PF00177	P17291	2VQE
PF00177	P17291	4Y4P
PF00177	P17291	4W2F
PF00177	P17291	4Y4P
PF00177	P17291	1RSS
PF00177	P17291	4W2F
PF00177	P17291	4Y4O
PF00177	O59230	1IQV
PF00178	P50549	4AVP
PF00178	P50549	4AVP
PF00178	P50549	4AVP
PF00178	P50549	4AVP
PF00178	P43268	4CO8
PF00178	P41161	4UNO
PF00178	P27577	1MD0
PF00178	P27577	1K79
PF00178	P27577	1K78
PF00178	P27577	1K78
PF00178	P27577	1K79
PF00178	P27577	1MD0
PF00178	P14921	3WTT
PF00178	P14921	4L18
PF00178	P14921	3WTS
PF00178	P14921	1GVJ
PF00178	P14921	1GVJ
PF00178	P14921	4L0Y
PF00178	P14921	4LG0
PF00178	P14921	4L18
PF00178	P14921	3WTS
PF00178	P14921	3WTT
PF00178	P14921	3WU1
PF00178	P15036	4BQA
PF00178	P15036	4BQA
PF00178	P15036	4BQA
PF00178	P19419	1DUX
PF00178	P19419	1DUX
PF00178	P11308	4IRH
PF00178	P11308	4IRG
PF00178	P28324	1BC7
PF00178	P28324	1BC8
PF00178	Q99581	3ZP5
PF00178	O95238	1YO5
PF00178	Q00422	1AWC
PF00178	Q3UPW2	3JTG
PF00178	P97360	4MHG
PF00179	P51668	4QPL
PF00179	P51668	4AP4
PF00179	P51668	2YHO
PF00179	P51668	4QPL
PF00179	P51668	2YHO
PF00179	P51668	5FER
PF00179	P51668	2YHO
PF00179	P51668	2C4P
PF00179	P51668	2YHO
PF00179	P51668	2C4P
PF00179	P51668	5FER
PF00179	P51668	4AP4
PF00179	P62837	3L1Y
PF00179	P62837	4V3K
PF00179	P62837	3ZNI
PF00179	P62837	3TGD
PF00179	P62837	3ZNI
PF00179	P62837	4V3L
PF00179	P62837	5D0M
PF00179	P62837	3ZNI
PF00179	P62837	4LDT
PF00179	P62837	5D1L
PF00179	P62837	4V3K
PF00179	P62837	5D1M
PF00179	P62837	2ESK
PF00179	P62837	5D1K
PF00179	P62837	3A33
PF00179	P62837	3ZNI
PF00179	P35129	1Z2U
PF00179	P63146	2YB6
PF00179	P63146	2YBF
PF00179	P46595	4II2
PF00179	P61077	5IFR
PF00179	P61077	3UGB
PF00179	P61077	1X23
PF00179	P61077	1X23
PF00179	P61077	5EGG
PF00179	P61077	1X23
PF00179	P61077	4S3O
PF00179	P61077	4S3O
PF00179	P61077	1X23
PF00179	P52478	1Z3D
PF00179	P25865	2AAK
PF00179	C4M5T2	4GPR
PF00179	P62253	2AWF
PF00179	P06104	4R62
PF00179	Q7RP52	2PWQ
PF00179	Q02159	4JQU
PF00179	P63279	2GRN
PF00179	P63279	5F6W
PF00179	P63279	5FQ2
PF00179	P63279	5F6E
PF00179	P63279	1KPS
PF00179	P63279	5F6X
PF00179	P63279	5F6V
PF00179	P63279	5D2M
PF00179	P63279	2GRO
PF00179	P63279	3UIP
PF00179	P63279	2GRQ
PF00179	P63279	5F6D
PF00179	P63279	2PE6
PF00179	P63279	4W5V
PF00179	P63279	5F6Y
PF00179	P63279	5F6U
PF00179	P63279	2GRP
PF00179	P63279	5D2M
PF00179	P63279	1KPS
PF00179	P63279	2GRR
PF00179	P63280	1U9A
PF00179	P63280	1U9B
PF00179	Q8I3J4	2R0J
PF00179	Q8I3J4	3E95
PF00179	Q8I3J4	3E95
PF00179	P52490	1JBB
PF00179	P52490	1JAT
PF00179	P52490	2GMI
PF00179	P52490	1JBB
PF00179	P60604	3H8K
PF00179	P60604	4LAD
PF00179	P40984	3RCZ
PF00179	P61088	3HCT
PF00179	P61088	4ONL
PF00179	P61088	4DHJ
PF00179	P61088	4ONM
PF00179	P61088	5AIU
PF00179	P61088	5EYA
PF00179	P61088	4DHI
PF00179	P61088	4ONN
PF00179	P61088	4DHJ
PF00179	P61088	1J7D
PF00179	P61088	4TKP
PF00179	P61088	5AIU
PF00179	P61088	4DHJ
PF00179	P61088	4DHJ
PF00179	P61088	4IP3
PF00179	P61088	5EYA
PF00179	Q96LR5	1Y6L
PF00179	Q96LR5	1Y6L
PF00179	Q96LR5	1Y6L
PF00179	P51965	3BZH
PF00179	P51965	1XR9
PF00179	Q95044	2E2C
PF00179	P61085	2BF8
PF00179	P61085	2BEP
PF00179	P61086	1YLA
PF00179	P61086	3K9O
PF00179	P61086	1YLA
PF00179	P61086	5DFL
PF00179	O00762	1I7K
PF00179	O00762	4YII
PF00179	O00762	1I7K
PF00179	P68036	4Q5H
PF00179	P68036	4Q5E
PF00179	Q8I301	4JUE
PF00179	Q8I301	4JUE
PF00179	Q8I301	4M1N
PF00179	Q8I301	4M1N
PF00179	Q8I301	4JUE
PF00179	Q8I301	4M1N
PF00179	Q8I301	4JUE
PF00179	P21734	1FZY
PF00179	P21734	1FZY
PF00179	P50623	2GJD
PF00179	P50623	3ONG
PF00179	P50623	2EKE
PF00179	P50623	2GJD
PF00179	P50623	2EKE
PF00179	P50623	3ONG
PF00179	P50623	2GJD
PF00179	P50623	2GJD
PF00179	P49427	3RZ3
PF00179	P49427	3RZ3
PF00179	P49427	3RZ3
PF00179	P49427	2OB4
PF00179	P49427	3RZ3
PF00179	Q9NPD8	4CCG
PF00179	Q9NPD8	1YH2
PF00179	Q9NPD8	4CCG
PF00179	O14933	1WZW
PF00179	O14933	1WZV
PF00179	O14933	1WZV
PF00179	Q16763	1ZDN
PF00179	Q16763	5BNB
PF00179	Q16763	5BNB
PF00179	Q16763	5BNB
PF00179	Q16763	5BNB
PF00179	Q16763	1ZDN
PF00179	P61081	1Y8X
PF00179	P62256	2Z5D
PF00179	P62256	2Z5D
PF00179	Q8IJ70	2ONU
PF00179	Q4Q5L3	1YF9
PF00179	Q4Q5L3	1YF9
PF00179	Q4Q5L3	1YF9
PF00179	P52491	3O2U
PF00179	P52491	3O2U
PF00179	Q96B02	2A7L
PF00179	Q96B02	2A7L
PF00179	Q5VVX9	1YRV
PF00179	Q969M7	3FN1
PF00179	Q9NR09	3CEG
PF00179	Q9NR09	3CEG
PF00179	Q9H832	5A4P
PF00179	H9CTH3	3WE5
PF00179	H9CTH3	3WE5
PF00179	A5K893	2FO3
PF00179	O97241	2Q0V
PF00179	O97241	3E95
PF00179	P53152	1JAT
PF00179	P53152	2GMI
PF00179	Q8N2K1	2F4W
PF00179	Q8N2K1	2F4W
PF00179	Q13404	2A4D
PF00179	Q15819	4ONL
PF00179	Q15819	4ONM
PF00179	Q15819	1J74
PF00179	Q15819	1J7D
PF00179	Q15819	4ONN
PF00179	Q8WVN8	1ZUO
PF00179	Q8WVN8	1ZUO
PF00180	P93832	3R8W
PF00180	P93832	5J32
PF00180	P93832	5J32
PF00180	P93832	5J32
PF00180	P93832	3R8W
PF00180	P93832	5J32
PF00180	P93832	3R8W
PF00180	P93832	3R8W
PF00180	P30125	1CM7
PF00180	P30125	1CM7
PF00180	P37412	1CNZ
PF00180	P37412	1CNZ
PF00180	Q56268	1A05
PF00180	Q56268	1A05
PF00180	Q2T7H6	4XXV
PF00180	Q2T7H6	4IWH
PF00180	Q2T7H6	4XXV
PF00180	Q2T7H6	4IWH
PF00180	Q5SIY4	4F7I
PF00180	Q5SIY4	1DPZ
PF00180	Q5SIY4	1DPZ
PF00180	Q5SIY4	4F7I
PF00180	Q5SIY4	4F7I
PF00180	Q5SIY4	4F7I
PF00180	Q9WZ26	1VLC
PF00180	P39126	1HQS
PF00180	P39126	1HQS
PF00180	Q8E9N3	3VL7
PF00180	Q8E9N3	3VML
PF00180	Q8E9N3	3VL3
PF00180	Q8E9N3	3VMJ
PF00180	Q8E9N3	3VL4
PF00180	Q8E9N3	3WZW
PF00180	Q8E9N3	3WZV
PF00180	Q8E9N3	3VL2
PF00180	Q8E9N3	3VKZ
PF00180	Q8E9N3	3VL6
PF00180	Q9PLW0	3UDU
PF00180	Q9PLW0	3UDU
PF00180	Q9PLW0	3UDU
PF00180	Q9PLW0	3UDU
PF00180	Q9PLW0	3UDU
PF00180	Q9PLW0	3UDU
PF00180	Q9PLW0	3UDU
PF00180	Q9PLW0	3UDU
PF00180	Q9PLW0	3UDO
PF00180	D2YZL2	3VML
PF00180	D2YZL2	3VMK
PF00180	D2YZL2	3VMK
PF00180	P08200	1P8F
PF00180	P08200	1BL5
PF00180	P08200	1SJS
PF00180	P08200	1PB1
PF00180	P08200	1GRO
PF00180	P08200	1GRP
PF00180	P08200	1PB3
PF00180	Q3JV82	3DMS
PF00180	P33197	2D1C
PF00180	P33197	2D1C
PF00180	O29610	2IV0
PF00180	O29610	2IV0
PF00180	Q8GAX0	2D4V
PF00180	Q8GAX0	2D4V
PF00180	Q8GAX0	2D4V
PF00180	Q8GAX0	2D4V
PF00180	Q96YK6	2E0C
PF00180	Q96YK6	2DHT
PF00180	Q96YK6	2E5M
PF00180	Q96YK6	2E5M
PF00180	Q96YK6	2DHT
PF00180	Q96YK6	2E0C
PF00180	Q72IW9	3AH3
PF00180	Q72IW9	3AH3
PF00180	Q72IW9	4YB4
PF00180	Q72IW9	4YB4
PF00180	Q72IW9	3AH3
PF00180	Q72IW9	1X0L
PF00180	Q72IW9	3AH3
PF00180	Q72IW9	4YB4
PF00180	Q72IW9	4YB4
PF00180	Q72IW9	1X0L
PF00180	Q9YE81	1V94
PF00180	Q9YE81	1XGV
PF00180	Q9YE81	1XKD
PF00180	Q9YE81	1TYO
PF00180	Q9YE81	1XKD
PF00180	Q9YE81	1TYO
PF00180	Q9YE81	1V94
PF00180	Q9YE81	1XGV
PF00180	O14104	3TY3
PF00180	O14104	3TY3
PF00180	O14104	3TY4
PF00180	O14104	3TY4
PF00180	Q4JB37	4Y1P
PF00180	Q4JB37	4Y1P
PF00180	Q51945	3FLK
PF00180	Q51945	3FLK
PF00180	Q51945	3FLK
PF00180	Q51945	3FLK
PF00180	P9WKK9	1W0D
PF00180	P9WKK9	2G4O
PF00180	P9WKK9	1W0D
PF00180	P9WKK9	2G4O
PF00180	P9WKK9	1W0D
PF00180	P9WKK9	1W0D
PF00180	P9WKK9	2G4O
PF00180	P9WKK9	2G4O
PF00180	O88844	2CMJ
PF00180	O88844	2CMJ
PF00180	O88844	2CMV
PF00180	O88844	2CMV
PF00180	P48735	5GIS
PF00180	P33198	1LWD
PF00180	P33198	1LWD
PF00180	O75874	5GIR
PF00180	O75874	1T0L
PF00180	O75874	1T0L
PF00180	O75874	1T0L
PF00180	O75874	1T0L
PF00180	O75874	5GIR
PF00180	Q92PG6	3US8
PF00180	Q92PG6	3US8
PF00180	P9WKL1	4HCX
PF00180	P9WKL1	4HCX
PF00180	P21954	2QFV
PF00180	P21954	2QFY
PF00180	P21954	2QFV
PF00180	P21954	2QFY
PF00180	P21954	2QFY
PF00180	P21954	2QFY
PF00180	P21954	2QFY
PF00180	P21954	2QFV
PF00180	P21954	2QFY
PF00180	P21954	2QFV
PF00180	Q9X0N2	1ZOR
PF00180	Q9X0N2	1ZOR
PF00180	A3DC45	4AOU
PF00180	Q6AQ66	2UXQ
PF00180	Q6AQ66	2UXQ
PF00180	Q6AQ66	2UXR
PF00180	Q6AQ66	2UXQ
PF00180	Q6AQ66	2UXR
PF00180	Q6AQ66	4AOV
PF00180	Q6AQ66	2UXQ
PF00181	P04257	1RL2
PF00181	P04257	1RL2
PF00181	P60422	4YBB
PF00181	P60422	4YBB
PF00181	P60405	4Y4O
PF00181	P60405	4Y4P
PF00181	P60405	4W2F
PF00181	P60405	4Y4P
PF00181	P60405	4W2F
PF00181	P60405	4Y4O
PF00181	P20276	1VQ8
PF00181	P20276	1VQ7
PF00181	P20276	1VQP
PF00181	P20276	1VQO
PF00181	P20276	1VQM
PF00181	P20276	1VQL
PF00181	P20276	1FFK
PF00181	P20276	1VQK
PF00181	P20276	3CC2
PF00181	P20276	1VQ9
PF00181	P20276	1JJ2
PF00181	P20276	1VQ5
PF00181	P20276	3CCM
PF00181	P20276	1VQN
PF00181	P20276	1S72
PF00182	P23951	1CNS
PF00182	P23951	1CNS
PF00182	Q9FRV0	4DWX
PF00182	Q9FRV0	4DYG
PF00182	Q9FRV0	4DWX
PF00182	Q9FRV0	4DYG
PF00182	Q949H3	4MST
PF00182	Q949H3	4MST
PF00182	Q9FUH3	4TX7
PF00182	P85084	3CQL
PF00182	P85084	3CQL
PF00182	Q7DNA1	2DKV
PF00182	Q8H0C9	3W3E
PF00182	Q8H0C9	3W3E
PF00182	O81934	1DXJ
PF00182	Q6WSR8	3HBE
PF00182	Q6WSR8	3HBD
PF00182	Q6WSR8	3HBH
PF00182	P29022	4MCK
PF00182	P29022	4MCK
PF00182	P29022	4MCK
PF00182	P29022	4MCK
PF00182	A9ZSX9	4IJ4
PF00182	A9ZSX9	3WH1
PF00182	Q8CK55	2CJL
PF00182	Q8CK55	2CJL
PF00182	O50152	1WVU
PF00182	O50152	1WVU
PF00182	H2D0G4	4OK7
PF00182	H2D0G4	4OK7
PF00182	H2D0G4	4OK7
PF00183	P07900	3K99
PF00183	P07900	2H55
PF00183	P07900	1UY9
PF00183	P07900	3FT8
PF00183	P07900	3QDD
PF00183	P07900	2BT0
PF00183	P07900	4L93
PF00183	P07900	4EEH
PF00183	P07900	2QFO
PF00183	P07900	2YEH
PF00183	P07900	3TUH
PF00183	P07900	4YKY
PF00183	P07900	2XJG
PF00183	P07900	3T2S
PF00183	P07900	3RLQ
PF00183	P07900	4L8Z
PF00183	P07900	4YKU
PF00183	P07900	3BM9
PF00183	P07900	4EGK
PF00183	P07900	2YEE
PF00183	P07900	2XJX
PF00183	P07900	2YKJ
PF00183	P07900	3HYY
PF00183	P07900	2YKE
PF00183	P07900	3OWB
PF00183	P07900	3OWD
PF00183	P07900	2XDS
PF00183	P07900	4YKR
PF00183	P07900	4XIP
PF00183	P07900	3INW
PF00183	P07900	2XHR
PF00183	P07900	4YKZ
PF00183	P07900	4LWE
PF00183	P07900	2XDL
PF00183	P07900	2YED
PF00183	P07900	2QG0
PF00183	P07900	1BYQ
PF00183	P07900	2YE8
PF00183	P07900	3TUH
PF00183	P07900	3T1K
PF00183	P07900	4YKW
PF00183	P07900	2YK9
PF00183	P07900	3RLP
PF00183	P07900	4XIT
PF00183	P07900	3WHA
PF00183	P07900	2XDX
PF00183	P07900	2VCI
PF00183	P07900	5FND
PF00183	P07900	2FWY
PF00183	P07900	1UY7
PF00183	P07900	3RLR
PF00183	P07900	2YKI
PF00183	P07900	5FNC
PF00183	P07900	4CWF
PF00183	P07900	2YI0
PF00183	P07900	4BQG
PF00183	P07900	3MNR
PF00183	P07900	2XAB
PF00183	P07900	4LWF
PF00183	P07900	3R91
PF00183	P07900	3RKZ
PF00183	P07900	2BZ5
PF00183	P07900	3HEK
PF00183	P07900	4EGI
PF00183	P07900	4AWP
PF00183	P07900	3INX
PF00183	P07900	1UY8
PF00183	P07900	4LWI
PF00183	P07900	3B26
PF00183	P07900	3R92
PF00183	P07900	2YJW
PF00183	P07900	4AWQ
PF00183	P07900	2YI7
PF00183	P07900	4L94
PF00183	P07900	4L93
PF00183	P07900	2XDU
PF00183	P07900	4NH8
PF00183	P07900	3VHC
PF00183	P07900	4L91
PF00183	P07900	4FCP
PF00183	P07900	3OW6
PF00183	P07900	4O05
PF00183	P07900	3HYZ
PF00183	P07900	3HYZ
PF00183	P07900	1UYE
PF00183	P07900	2YE3
PF00183	P07900	2WI5
PF00183	P07900	3B24
PF00183	P07900	2YI6
PF00183	P07900	2FWZ
PF00183	P07900	4CWS
PF00183	P07900	1UYH
PF00183	P07900	4YKQ
PF00183	P07900	5FNF
PF00183	P07900	2CCT
PF00183	P07900	3R4N
PF00183	P07900	4CWN
PF00183	P07900	3K99
PF00183	P07900	2QG2
PF00183	P07900	4O07
PF00183	P07900	2YEB
PF00183	P07900	2YEI
PF00183	P07900	3WHA
PF00183	P07900	2YEG
PF00183	P07900	1UYC
PF00183	P07900	4YKX
PF00183	P07900	3HZ1
PF00183	P07900	4CWO
PF00183	P07900	2YEA
PF00183	P07900	2YJX
PF00183	P07900	4AWQ
PF00183	P07900	4AWO
PF00183	P07900	3EKR
PF00183	P07900	4YKT
PF00183	P07900	3HZ5
PF00183	P07900	4HY6
PF00183	P07900	3VHD
PF00183	P07900	3B28
PF00183	P07900	2JJC
PF00183	P07900	3RLP
PF00183	P07900	3R4M
PF00183	P07900	4O0B
PF00183	P07900	2YE2
PF00183	P07900	4JQL
PF00183	P07900	2BSM
PF00183	P07900	2YE5
PF00183	P07900	2YI5
PF00183	P07900	4YKW
PF00183	P07900	2YK2
PF00183	P07900	2UWD
PF00183	P07900	2WI7
PF00183	P07900	4XIR
PF00183	P07900	3K97
PF00183	P07900	4U93
PF00183	P07900	2BYH
PF00183	P07900	4XIQ
PF00183	P07900	4L90
PF00183	P07900	4AWP
PF00183	P07900	4B7P
PF00183	P07900	1UY6
PF00183	P07900	4CWT
PF00183	P07900	3HHU
PF00183	P07900	4FCQ
PF00183	P07900	3FT5
PF00183	P07900	4FCR
PF00183	P07900	1UYG
PF00183	P07900	3R4P
PF00183	P07900	2BYI
PF00183	P07900	3B27
PF00183	P07900	3WQ9
PF00183	P07900	2WI4
PF00183	P07900	1YC4
PF00183	P07900	2YE4
PF00183	P07900	3BMY
PF00183	P07900	4NH7
PF00183	P07900	3R4N
PF00183	P07900	2CCS
PF00183	P07900	3K99
PF00183	P07900	2BT0
PF00183	P07900	2YEF
PF00183	P07900	4BQJ
PF00183	P07900	2WI3
PF00183	P07900	3B26
PF00183	P07900	2XJJ
PF00183	P07900	3K99
PF00183	P07900	4EFU
PF00183	P07900	2YKB
PF00183	P07900	3B28
PF00183	P07900	3B24
PF00183	P07900	3K98
PF00183	P07900	3VHD
PF00183	P07900	4LWH
PF00183	P07900	2YEG
PF00183	P07900	3T0H
PF00183	P07900	4O04
PF00183	P07900	3QTF
PF00183	P07900	4W7T
PF00183	P07900	4CWP
PF00183	P07900	1YC3
PF00183	P07900	3RLQ
PF00183	P07900	2XK2
PF00183	P07900	2XJJ
PF00183	P07900	3B25
PF00183	P07900	2WI2
PF00183	P07900	2BZ5
PF00183	P07900	4O09
PF00183	P07900	4NH7
PF00183	P07900	4AWO
PF00183	P07900	1UYF
PF00183	P07900	3EKR
PF00183	P07900	2YEC
PF00183	P07900	4EFT
PF00183	P07900	2QFO
PF00183	P07900	4CWR
PF00183	P07900	2WI2
PF00183	P07900	1UYI
PF00183	P07900	4LWG
PF00183	P07900	3EKO
PF00183	P07900	3VHA
PF00183	P07900	2VCJ
PF00183	P07900	2YKC
PF00183	P07900	1YC1
PF00183	P07900	2YE7
PF00183	P07900	3T0Z
PF00183	P07900	3D0B
PF00183	P07900	3EKO
PF00183	P07900	4FCP
PF00183	P07900	1UYL
PF00183	P07900	3HEK
PF00183	P07900	2XHT
PF00183	P07900	4CWQ
PF00183	P07900	2YEJ
PF00183	P07900	3O0I
PF00183	P07900	2WI6
PF00183	P07900	3T1K
PF00183	P07900	3R4P
PF00183	P07900	3T2S
PF00183	P07900	3HHU
PF00183	P07900	2XDK
PF00183	P07900	4R3M
PF00183	P07900	4EGH
PF00183	P07900	1UYD
PF00183	P07900	3T10
PF00183	P07900	2XAB
PF00183	P07900	3RLR
PF00183	P07900	2QG0
PF00183	P07900	3K98
PF00183	P07900	2YE9
PF00183	P07900	5CF0
PF00183	P07900	2WI1
PF00183	P08238	3PRY
PF00183	P08238	3NMQ
PF00183	P08238	1UYM
PF00183	P08238	3PRY
PF00183	P08238	3PRY
PF00183	Q7XJ80	2XCM
PF00183	Q7XJ80	2XCM
PF00183	Q18688	4GQT
PF00183	Q18688	4GQT
PF00183	Q4Q4I6	3HJC
PF00183	Q4Q4I6	3Q5K
PF00183	Q4Q4I6	3Q5J
PF00183	Q4Q4I6	3H80
PF00183	Q4Q4I6	3U67
PF00183	P41148	1TC6
PF00183	P41148	1TBW
PF00183	P41148	2GFD
PF00183	P41148	2FYP
PF00183	P41148	1U0Y
PF00183	P41148	1U0Z
PF00183	P41148	3O2F
PF00183	P41148	1TBW
PF00183	P41148	2FYP
PF00183	P41148	1TC0
PF00183	P41148	2HCH
PF00183	P41148	2HG1
PF00183	P41148	2O1V
PF00183	P41148	1TC6
PF00183	P41148	2HCH
PF00183	P41148	1U2O
PF00183	P41148	1U2O
PF00183	P41148	2GFD
PF00183	P41148	1YT0
PF00183	P41148	1QYE
PF00183	P41148	1YT1
PF00183	P41148	2O1U
PF00183	P41148	1QY8
PF00183	P41148	2GQP
PF00183	P41148	2H8M
PF00183	P41148	1YT1
PF00183	P41148	1QY5
PF00183	P41148	1U0Z
PF00183	P41148	2GQP
PF00183	P41148	2O1V
PF00183	P41148	2HG1
PF00183	P41148	2O1U
PF00183	P41148	3O2F
PF00183	P41148	2H8M
PF00183	P41148	1TC0
PF00183	Q389P1	3OMU
PF00183	Q389P1	3O6O
PF00183	Q389P1	3OMU
PF00183	Q389P1	3O6O
PF00183	P54651	4XD8
PF00183	P54651	4XCJ
PF00183	P54651	4XDM
PF00183	P54651	4XE2
PF00183	P54651	4XKA
PF00183	P54651	4XKO
PF00183	P54651	4XC0
PF00183	P54651	4XCL
PF00183	P02829	1BGQ
PF00183	P02829	1AM1
PF00183	P02829	1AH8
PF00183	P02829	1HK7
PF00183	P02829	4CE3
PF00183	P02829	2BRC
PF00183	P02829	1AMW
PF00183	P02829	1USU
PF00183	P02829	1US7
PF00183	P02829	1AH6
PF00183	P02829	1ZW9
PF00183	P02829	2BRE
PF00183	P02829	1HK7
PF00183	P02829	1ZWH
PF00183	P02829	2FXS
PF00183	P02829	4CE1
PF00183	P02829	2BRE
PF00183	P02829	4CE2
PF00183	P02829	1A4H
PF00183	P02829	3FP2
PF00183	P02829	1AH8
PF00183	Q8IL32	1Y6Z
PF00183	Q8IL32	1Y6Z
PF00183	Q8IL32	3IED
PF00183	P0A6Z3	2GQ0
PF00183	P0A6Z3	2GQ0
PF00183	Q12931	5HPH
PF00183	Q12931	5F5R
PF00183	Q12931	5F3K
PF00183	Q12931	5F5R
PF00183	Q12931	5F3K
PF00183	Q12931	5HPH
PF00183	A8WFV1	4IPE
PF00183	A8WFV1	4IPE
PF00183	A8WFV1	4IYN
PF00183	A8WFV1	4IVG
PF00183	A8WFV1	4J0B
PF00183	A8WFV1	4IYN
PF00183	A8WFV1	4J0B
PF00185	Q51742	1PVV
PF00185	P96108	1VLV
PF00185	Q8DCF5	4KWT
PF00185	Q8DCF5	4JFR
PF00185	Q8DCF5	4JQO
PF00185	Q8DCF5	4JHX
PF00185	Q8DCF5	4H31
PF00185	Q8DCF5	4JQO
PF00185	Q8DCF5	4H31
PF00185	Q8DCF5	4KWT
PF00185	Q8DCF5	4JHX
PF00185	Q8DCF5	4KWT
PF00185	Q8DCF5	4JHX
PF00185	Q8DCF5	4JFR
PF00185	Q8DCF5	4JQO
PF00185	Q8DCF5	4H31
PF00185	Q8DCF5	4JFR
PF00185	Q81M99	4NF2
PF00185	Q81M99	4NF2
PF00185	Q81M99	4NF2
PF00185	Q7NGR7	3GD5
PF00185	Q7NGR7	3GD5
PF00185	Q7NGR7	3GD5
PF00185	Q7NGR7	3GD5
PF00185	Q7NGR7	3GD5
PF00185	Q7NGR7	3GD5
PF00185	P04391	1DUV
PF00185	P04391	1DUV
PF00185	P04391	1DUV
PF00185	P08308	1DXH
PF00185	C0RH19	4OH7
PF00185	C0RH19	4OH7
PF00185	P9WIT9	2I6U
PF00185	P9WIT9	2I6U
PF00185	P9WIT9	2I6U
PF00185	Q8G998	2W37
PF00185	Q8G998	2W37
PF00185	Q8G998	2W37
PF00185	O76458	3GRF
PF00185	P00480	1C9Y
PF00185	P00480	1OTH
PF00185	P00480	1EP9
PF00185	Q8EVF5	4AMU
PF00185	Q8EVF5	4AMU
PF00185	Q8EVF5	4AMU
PF00185	Q8EVF5	4AMU
PF00185	Q2T0L1	4F2G
PF00185	Q5SJ15	2EF0
PF00185	Q837U7	4A8P
PF00185	Q837U7	4A8P
PF00185	Q837U7	4A8P
PF00185	Q837U7	4A8P
PF00185	Q837U7	4A8P
PF00185	Q837U7	4A8T
PF00185	Q837U7	4A8H
PF00185	Q837U7	4A8P
PF00185	Q837U7	4A8H
PF00185	Q46803	3Q98
PF00185	Q4D3W3	4IV5
PF00185	Q4D3W3	4IV5
PF00185	Q4D3W3	4IV5
PF00185	Q4D3W3	4IV5
PF00185	Q4D3W3	4IV5
PF00185	Q4D3W3	4IV5
PF00185	Q8IDP8	5ILQ
PF00185	Q8IDP8	5ILQ
PF00185	Q8IDP8	5ILQ
PF00185	P27708	5G1O
PF00185	P27708	5G1N
PF00185	P27708	5G1O
PF00185	P27708	5G1O
PF00185	P27708	5G1O
PF00185	P27708	5G1N
PF00185	P27708	5G1N
PF00185	P27708	5G1N
PF00185	P27708	5G1N
PF00185	P27708	5G1O
PF00185	P27708	5G1O
PF00185	P27708	5G1N
PF00185	Q8P8J2	3M4J
PF00185	P77918	1ML4
PF00185	C3SF53	4WTO
PF00185	C3SF53	4WTO
PF00185	E8Y328	4KGZ
PF00185	E8Y328	4KH0
PF00185	E8Y328	4KGV
PF00185	E8Y328	4KGV
PF00185	E8Y328	4KH1
PF00185	E8Y328	4KH0
PF00185	E8Y328	4KGZ
PF00185	E8Y328	4KH1
PF00185	E8Y328	4KGX
PF00185	E8Y328	4KGX
PF00185	P0A786	2FZK
PF00185	P0A786	4F04
PF00185	P0A786	4F04
PF00185	P0A786	4FYV
PF00185	P0A786	2AIR
PF00185	P0A786	4FYY
PF00185	P0A786	1EKX
PF00185	P0A786	2FZC
PF00185	P0A786	1Q95
PF00185	P0A786	1EKX
PF00185	P0A786	3CSU
PF00185	P0A786	1Q95
PF00185	P0A786	4FYV
PF00185	P0A786	4FYX
PF00185	P0A786	4FYW
PF00185	P0A786	2H3E
PF00185	P0A786	1R0C
PF00185	P0A786	2AIR
PF00185	P0A786	2FZK
PF00185	P0A786	1D09
PF00185	P0A786	1Q95
PF00185	P0A786	2FZG
PF00185	P0A786	4FYW
PF00185	P0A786	3NPM
PF00185	P0A786	1EKX
PF00185	P0A786	2FZC
PF00185	P0A786	3CSU
PF00185	P0A786	4FYX
PF00185	P0A786	2H3E
PF00185	P0A786	2FZG
PF00185	P0A786	1R0C
PF00185	P0A786	3CSU
PF00185	P0A786	1Q95
PF00185	P0A786	1Q95
PF00185	P0A786	1D09
PF00185	P0A786	1Q95
PF00185	P0A786	4FYY
PF00185	Q8ZB39	3LXM
PF00185	Q8ZB39	3LXM
PF00185	Q8ZB39	3LXM
PF00185	Q58976	4EKN
PF00185	Q55338	2BE9
PF00185	P05654	3R7D
PF00185	P05654	3R7D
PF00185	P05654	3R7F
PF00185	P05654	3R7F
PF00185	P05654	3R7D
PF00185	P05654	3R7F
PF00185	Q8A1E9	1JS1
PF00185	Q8A1E9	1JS1
PF00185	Q8A1E9	1JS1
PF00185	O66726	3D6N
PF00185	O66726	4BJH
PF00186	Q5KZ26	1ZDR
PF00186	Q5KZ26	1ZDR
PF00186	Q83AB2	3TQB
PF00186	Q83AB2	3TQA
PF00186	Q83AB2	3TQ9
PF00186	Q83AB2	3TQ8
PF00186	Q81R22	3JWK
PF00186	Q81R22	3S9U
PF00186	Q81R22	3FL9
PF00186	Q81R22	3FL8
PF00186	Q81R22	4ELF
PF00186	Q81R22	4ELH
PF00186	Q81R22	4ELF
PF00186	Q81R22	4ELG
PF00186	Q81R22	4ELF
PF00186	Q81R22	3FL8
PF00186	Q81R22	3S9U
PF00186	Q81R22	3SA1
PF00186	Q81R22	3DAT
PF00186	Q81R22	3FL9
PF00186	Q81R22	3FL9
PF00186	Q81R22	3FL8
PF00186	Q81R22	3SAI
PF00186	Q81R22	4ELE
PF00186	Q81R22	3JVX
PF00186	Q81R22	3FL8
PF00186	Q81R22	4ELG
PF00186	Q81R22	3FL9
PF00186	Q81R22	4ELH
PF00186	Q81R22	4ELH
PF00186	Q81R22	3SA1
PF00186	Q81R22	4ELH
PF00186	Q81R22	3SAI
PF00186	Q81R22	4ELH
PF00186	Q81R22	4ELF
PF00186	Q81R22	4ELF
PF00186	Q81R22	4ELE
PF00186	Q81R22	4ELE
PF00186	Q81R22	4ELE
PF00186	Q81R22	3SA2
PF00186	Q81R22	3E0B
PF00186	Q81R22	4ELG
PF00186	Q81R22	2QK8
PF00186	Q81R22	3FL8
PF00186	Q81R22	3FL9
PF00186	Q81R22	3JWK
PF00186	Q81R22	4ELH
PF00186	Q81R22	3FL8
PF00186	Q81R22	3FL9
PF00186	Q81R22	4ELE
PF00186	Q81R22	3SA2
PF00186	Q81R22	4ELE
PF00186	Q81R22	3FL9
PF00186	Q81R22	4ELG
PF00186	Q81R22	4ELG
PF00186	Q81R22	3FL9
PF00186	Q81R22	3JVX
PF00186	Q81R22	4ELE
PF00186	Q81R22	3FL8
PF00186	Q81R22	4ELF
PF00186	Q81R22	4ELG
PF00186	Q81R22	4ELG
PF00186	Q81R22	4ELG
PF00186	Q81R22	4ELH
PF00186	Q81R22	4ELH
PF00186	Q81R22	3E0B
PF00186	Q81R22	4ELE
PF00186	Q81R22	3FL8
PF00186	Q81R22	4ELF
PF00186	Q81R22	4ELF
PF00186	Q70YQ6	3IA5
PF00186	Q70YQ6	2ZZA
PF00186	Q70YQ6	3IA4
PF00186	Q70YQ6	3IA4
PF00186	Q70YQ6	3IA5
PF00186	Q70YQ6	3IA4
PF00186	Q70YQ6	2ZZA
PF00186	Q70YQ6	3IA4
PF00186	Q7CG83	5FDA
PF00186	Q7CG83	4QI9
PF00186	Q7CG83	4QI9
PF00186	Q7CG83	4QI9
PF00186	Q7CG83	5HI6
PF00186	Q7CG83	5HI6
PF00186	Q7CG83	3Q1H
PF00186	C3TR70	4P68
PF00186	C3TR70	4P66
PF00186	P0ABQ4	1RF7
PF00186	P0ABQ4	4X5H
PF00186	P0ABQ4	4PDJ
PF00186	P0ABQ4	1RX4
PF00186	P0ABQ4	1RX1
PF00186	P0ABQ4	3DAU
PF00186	P0ABQ4	1RX3
PF00186	P0ABQ4	1RB3
PF00186	P0ABQ4	1DDR
PF00186	P0ABQ4	4EJ1
PF00186	P0ABQ4	4X5F
PF00186	P0ABQ4	1RA8
PF00186	P0ABQ4	4GH8
PF00186	P0ABQ4	1RA3
PF00186	P0ABQ4	1RB2
PF00186	P0ABQ4	5EAJ
PF00186	P0ABQ4	4EIZ
PF00186	P0ABQ4	2INQ
PF00186	P0ABQ4	3KFY
PF00186	P0ABQ4	4I1N
PF00186	P0ABQ4	1DDS
PF00186	P0ABQ4	1RA1
PF00186	P0ABQ4	1RA9
PF00186	P0ABQ4	1DDS
PF00186	P0ABQ4	1DDR
PF00186	P0ABQ4	1RB3
PF00186	P0ABQ4	4NX7
PF00186	P0ABQ4	4I13
PF00186	P0ABQ4	1RH3
PF00186	P0ABQ4	4NX6
PF00186	P0ABQ4	5CC9
PF00186	P0ABQ4	4X5G
PF00186	P0ABQ4	1RA2
PF00186	P0ABQ4	1RX2
PF00186	P0ABQ4	1RG7
PF00186	P0ABQ4	2ANQ
PF00186	P0ABQ4	4X5F
PF00186	P0ABQ4	5E8Q
PF00186	P0ABQ4	1RX7
PF00186	P0ABQ4	4X5I
PF00186	P0ABQ4	4EIG
PF00186	P0ABQ4	3QYL
PF00186	P0ABQ4	4GH8
PF00186	P0ABQ4	5E8Q
PF00186	P0ABQ4	2INQ
PF00186	P0ABQ4	1RC4
PF00186	P0ABQ4	4EIZ
PF00186	P0ABQ4	1RB2
PF00186	P0ABQ4	4EJ1
PF00186	P0ABQ4	4KJJ
PF00186	P0ABQ4	4KJK
PF00186	P0ABQ4	1RX5
PF00186	P0ABQ4	3OCH
PF00186	P0ABQ4	3OCH
PF00186	P0ABQ4	3R33
PF00186	P0ABQ4	3K74
PF00186	P0ABQ4	3QYO
PF00186	P0ABQ4	1RX9
PF00186	P0ABQ4	4X5J
PF00186	P0ABQ4	5CCC
PF00186	P0ABQ4	4KJL
PF00186	P0ABQ4	5EAJ
PF00186	P0ABQ4	4X5G
PF00186	Q834R2	4M7U
PF00186	Q834R2	4M7V
PF00186	P13955	2W9S
PF00186	P13955	2W9S
PF00186	P13955	2W9S
PF00186	P13955	2W9S
PF00186	P13955	2W9S
PF00186	P13955	2W9S
PF00186	P13955	2W9T
PF00186	P13955	2W9T
PF00186	A0A0M3KKX1	4TU5
PF00186	P0A017	3M08
PF00186	P0A017	4FGH
PF00186	P0A017	3SRW
PF00186	P0A017	3FRB
PF00186	P0A017	3SR5
PF00186	P0A017	3SRQ
PF00186	P0A017	3FY8
PF00186	P0A017	3SRS
PF00186	P0A017	3SRR
PF00186	P0A017	4LAH
PF00186	P0A017	4LAE
PF00186	P0A017	3SRU
PF00186	P0A017	3FYW
PF00186	P0A017	2W9G
PF00186	P0A017	4LEK
PF00186	P0A017	3I8A
PF00186	P0A017	3FY9
PF00186	P0A017	4LAG
PF00186	P0A017	3M09
PF00186	P0A017	3FRF
PF00186	P0A017	3FRE
PF00186	P0A017	4FGG
PF00186	P0A017	3FRA
PF00186	P0A017	2W9H
PF00186	P0A017	3FYV
PF00186	P0A017	3FRD
PF00186	P0A017	3SQY
PF00186	P9WNX0	5JA3
PF00186	P9WNX0	5JA3
PF00186	P9WNX0	5JA3
PF00186	P9WNX0	5JA3
PF00186	P9WNX1	4M2X
PF00186	P9WNX1	4KNE
PF00186	P9WNX1	4M2X
PF00186	P9WNX1	1DG8
PF00186	P9WNX1	4KLX
PF00186	P9WNX1	4KM2
PF00186	P9WNX1	1DG7
PF00186	P9WNX1	4KNE
PF00186	P9WNX1	4KL9
PF00186	P9WNX1	4KM0
PF00186	P9WNX1	1DF7
PF00186	P9WNX1	4KM2
PF00186	P9WNX1	4M2X
PF00186	P9WNX1	4KM0
PF00186	P9WNX1	4M2X
PF00186	P9WNX1	2CIG
PF00186	P9WNX1	4KLX
PF00186	P9WNX1	1DG5
PF00186	O30463	2W3V
PF00186	O30463	2W3W
PF00186	A4GRC7	5ECX
PF00186	A4GRC7	5ECC
PF00186	A4GRC7	5ECX
PF00186	A4GRC7	5ECC
PF00186	G4VJD6	3VCO
PF00186	P00375	1U70
PF00186	P00375	3D84
PF00186	P00375	3D80
PF00186	P00375	2FZJ
PF00186	P00375	3K45
PF00186	P00375	3K47
PF00186	P16184	1KLK
PF00186	P16184	1VJ3
PF00186	P16184	4IXG
PF00186	P16184	4IXE
PF00186	P16184	1CD2
PF00186	P16184	3NZB
PF00186	P16184	3NZA
PF00186	P16184	4IXF
PF00186	P16184	3CD2
PF00186	P16184	3TD8
PF00186	P16184	1S3Y
PF00186	P16184	3NZ6
PF00186	P16184	2FZH
PF00186	P16184	1E26
PF00186	P16184	4CD2
PF00186	P16184	1LY3
PF00186	P16184	4QJZ
PF00186	P16184	2FZI
PF00186	P16184	3NZ9
PF00186	P16184	2CD2
PF00186	P16184	1LY4
PF00186	P16184	3NZC
PF00186	P00374	1S3W
PF00186	P00374	1PD8
PF00186	P00374	3NXY
PF00186	P00374	1OHK
PF00186	P00374	4QHV
PF00186	P00374	1MVS
PF00186	P00374	3NTZ
PF00186	P00374	4KBN
PF00186	P00374	4M6K
PF00186	P00374	4DDR
PF00186	P00374	4KAK
PF00186	P00374	3NXV
PF00186	P00374	1KMS
PF00186	P00374	4KFJ
PF00186	P00374	4G95
PF00186	P00374	4KFJ
PF00186	P00374	4M6L
PF00186	P00374	1U72
PF00186	P00374	1HFR
PF00186	P00374	4QJC
PF00186	P00374	3NXX
PF00186	P00374	4KBN
PF00186	P00374	3NXR
PF00186	P00374	3NU0
PF00186	P00374	1U71
PF00186	P00374	3NXT
PF00186	P00374	3NZD
PF00186	P00374	4M6J
PF00186	P00374	3NXO
PF00186	P00374	3GHC
PF00186	P00374	3GHW
PF00186	P00374	1OHJ
PF00186	P00374	3S7A
PF00186	P00374	1MVT
PF00186	P00374	1PDB
PF00186	P00374	1KMV
PF00186	P00374	1S3V
PF00186	P00374	1S3U
PF00186	P00374	4KEB
PF00186	P00374	4KAK
PF00186	P00374	1PD9
PF00186	P00374	3GYF
PF00186	P00374	4KEB
PF00186	P22906	1IA4
PF00186	P22906	1AI9
PF00186	P22906	1M78
PF00186	P22906	4HOF
PF00186	P22906	1IA2
PF00186	P22906	1IA1
PF00186	P22906	1AOE
PF00186	P22906	1M78
PF00186	P22906	1AOE
PF00186	P22906	1IA2
PF00186	P22906	1AI9
PF00186	P22906	1IA4
PF00186	P22906	1M7A
PF00186	P22906	1IA1
PF00186	P22906	3QLR
PF00186	P22906	1IA3
PF00186	P22906	1M79
PF00186	P22906	1M79
PF00186	P22906	3QLS
PF00186	P22906	4HOE
PF00186	P22906	4H97
PF00186	P22906	3QLS
PF00186	P22906	4H97
PF00186	P22906	1IA3
PF00186	P22906	4HOE
PF00186	P22906	1M7A
PF00186	P22906	3QLR
PF00186	P22906	4HOF
PF00186	Q6FPH0	3QLX
PF00186	Q6FPH0	3CSE
PF00186	Q6FPH0	3QLX
PF00186	Q6FPH0	3ROA
PF00186	Q6FPH0	3EEJ
PF00186	Q6FPH0	3EEL
PF00186	Q6FPH0	3EEM
PF00186	Q6FPH0	3QLZ
PF00186	Q6FPH0	3EEK
PF00186	Q6FPH0	3QLZ
PF00186	Q6FPH0	3EEL
PF00186	Q6FPH0	3EEK
PF00186	Q6FPH0	3EEM
PF00186	Q6FPH0	4HOG
PF00186	Q6FPH0	3EEJ
PF00186	Q6FPH0	4HOG
PF00186	Q6FPH0	3ROA
PF00186	Q6FPH0	3CSE
PF00186	A7ASX7	3NRR
PF00186	A7ASX7	3I3R
PF00186	A7ASX7	3KJR
PF00186	A7ASX7	3NRR
PF00186	A7ASX7	3K2H
PF00186	A7ASX7	3KJR
PF00186	A7ASX7	3K2H
PF00186	A7ASX7	3I3R
PF00186	Q07422	4EIL
PF00186	Q07422	4EIL
PF00186	Q07422	4EIL
PF00186	Q07422	4EIL
PF00186	Q07422	4EIL
PF00186	Q07422	4EIL
PF00186	Q07422	4EIL
PF00186	Q07422	4EIL
PF00186	A7UD81	4DPD
PF00186	A7UD81	4DPD
PF00186	Q27783	3RG9
PF00186	Q27783	3QFX
PF00186	Q27783	3RG9
PF00186	Q27783	3QFX
PF00186	Q8T5T8	3KJS
PF00186	Q8T5T8	3KJS
PF00186	Q8T5T8	3KJS
PF00186	Q8T5T8	3KJS
PF00186	Q27793	3INV
PF00186	Q27793	3IRM
PF00186	Q27793	2H2Q
PF00186	Q27793	3IRM
PF00186	Q27793	2H2Q
PF00186	Q27793	3IRM
PF00186	Q27793	3IRM
PF00186	Q27793	3INV
PF00186	Q60034	1CZ3
PF00186	Q60034	1D1G
PF00186	Q60034	1CZ3
PF00186	Q60034	1D1G
PF00186	P04382	1JUV
PF00187	P10969	2X52
PF00187	P10969	2X52
PF00187	P10969	2X52
PF00187	P10969	2X52
PF00187	P10969	1K7V
PF00187	P10969	1K7V
PF00187	P10969	1K7V
PF00187	P10969	1K7V
PF00187	P10969	1WGT
PF00187	P10969	1WGT
PF00187	P10969	1WGT
PF00187	P10969	1WGT
PF00187	P10969	1K7V
PF00187	P10969	1K7V
PF00187	P10969	1K7V
PF00187	P10969	1K7V
PF00187	P10969	1K7T
PF00187	P10969	1K7T
PF00187	P10969	1K7T
PF00187	P10969	1K7T
PF00187	P10969	2X52
PF00187	P10969	2X52
PF00187	P10969	2X52
PF00187	P10969	2X52
PF00187	P10969	1WGT
PF00187	P10969	1WGT
PF00187	P10969	1WGT
PF00187	P10969	1WGT
PF00187	P10969	1K7U
PF00187	P10969	1K7U
PF00187	P10969	1K7U
PF00187	P10969	1K7U
PF00187	P10969	1K7T
PF00187	P10969	1K7T
PF00187	P10969	1K7T
PF00187	P10969	1K7T
PF00187	P10969	1K7U
PF00187	P10969	1K7U
PF00187	P10969	1K7U
PF00187	P10969	1K7U
PF00187	P10969	2X52
PF00187	P10969	2X52
PF00187	P10969	2X52
PF00187	P10969	2X52
PF00187	P10969	1K7V
PF00187	P10969	1K7V
PF00187	P10969	1K7V
PF00187	P10969	1K7V
PF00187	P10969	1WGT
PF00187	P10969	1WGT
PF00187	P10969	1WGT
PF00187	P10969	1WGT
PF00187	P10969	1K7V
PF00187	P10969	1K7V
PF00187	P10969	1K7V
PF00187	P10969	1K7V
PF00187	P10969	1K7T
PF00187	P10969	1K7T
PF00187	P10969	1K7T
PF00187	P10969	1K7T
PF00187	P10969	1K7U
PF00187	P10969	1K7U
PF00187	P10969	1K7U
PF00187	P10969	1K7U
PF00187	P10969	1WGT
PF00187	P10969	1WGT
PF00187	P10969	1WGT
PF00187	P10969	1WGT
PF00187	P10969	2X52
PF00187	P10969	2X52
PF00187	P10969	2X52
PF00187	P10969	2X52
PF00187	P10969	1K7T
PF00187	P10969	1K7T
PF00187	P10969	1K7T
PF00187	P10969	1K7T
PF00187	P10969	1K7U
PF00187	P10969	1K7U
PF00187	P10969	1K7U
PF00187	P10969	1K7U
PF00187	P10969	2X52
PF00187	P10969	2X52
PF00187	P10969	2X52
PF00187	P10969	2X52
PF00187	P10969	1K7V
PF00187	P10969	1K7V
PF00187	P10969	1K7V
PF00187	P10969	1K7V
PF00187	P10969	1WGT
PF00187	P10969	1WGT
PF00187	P10969	1WGT
PF00187	P10969	1WGT
PF00187	P10969	1K7V
PF00187	P10969	1K7V
PF00187	P10969	1K7V
PF00187	P10969	1K7V
PF00187	P10969	1K7T
PF00187	P10969	1K7T
PF00187	P10969	1K7T
PF00187	P10969	1K7T
PF00187	P10969	1K7U
PF00187	P10969	1K7U
PF00187	P10969	1K7U
PF00187	P10969	1K7U
PF00187	P10969	1WGT
PF00187	P10969	1WGT
PF00187	P10969	1WGT
PF00187	P10969	1WGT
PF00187	P10969	2X52
PF00187	P10969	2X52
PF00187	P10969	2X52
PF00187	P10969	2X52
PF00187	P10969	1K7T
PF00187	P10969	1K7T
PF00187	P10969	1K7T
PF00187	P10969	1K7T
PF00187	P10969	1K7U
PF00187	P10969	1K7U
PF00187	P10969	1K7U
PF00187	P10969	1K7U
PF00187	P10969	2X52
PF00187	P10969	2X52
PF00187	P10969	2X52
PF00187	P10969	2X52
PF00187	P10969	1K7V
PF00187	P10969	1K7V
PF00187	P10969	1K7V
PF00187	P10969	1K7V
PF00187	P10969	1WGT
PF00187	P10969	1WGT
PF00187	P10969	1WGT
PF00187	P10969	1WGT
PF00187	P10969	1K7V
PF00187	P10969	1K7V
PF00187	P10969	1K7V
PF00187	P10969	1K7V
PF00187	P10969	1K7T
PF00187	P10969	1K7T
PF00187	P10969	1K7T
PF00187	P10969	1K7T
PF00187	P10969	1K7U
PF00187	P10969	1K7U
PF00187	P10969	1K7U
PF00187	P10969	1K7U
PF00187	P10969	1WGT
PF00187	P10969	1WGT
PF00187	P10969	1WGT
PF00187	P10969	1WGT
PF00187	P10969	2X52
PF00187	P10969	2X52
PF00187	P10969	2X52
PF00187	P10969	2X52
PF00187	P10969	1K7T
PF00187	P10969	1K7T
PF00187	P10969	1K7T
PF00187	P10969	1K7T
PF00187	P10969	1K7U
PF00187	P10969	1K7U
PF00187	P10969	1K7U
PF00187	P10969	1K7U
PF00187	P10968	2UVO
PF00187	P10968	2UVO
PF00187	P10968	2UVO
PF00187	P10968	2UVO
PF00187	P10968	4AML
PF00187	P10968	4AML
PF00187	P10968	4AML
PF00187	P10968	4AML
PF00187	P10968	2UVO
PF00187	P10968	2UVO
PF00187	P10968	2UVO
PF00187	P10968	2UVO
PF00187	P10968	4AML
PF00187	P10968	4AML
PF00187	P10968	4AML
PF00187	P10968	4AML
PF00187	P10968	2UVO
PF00187	P10968	2UVO
PF00187	P10968	2UVO
PF00187	P10968	2UVO
PF00187	P10968	2UVO
PF00187	P10968	2UVO
PF00187	P10968	2UVO
PF00187	P10968	2UVO
PF00187	P10968	2UVO
PF00187	P10968	2UVO
PF00187	P10968	2UVO
PF00187	P10968	2UVO
PF00187	P10968	4AML
PF00187	P10968	4AML
PF00187	P10968	4AML
PF00187	P10968	4AML
PF00187	P10968	2UVO
PF00187	P10968	2UVO
PF00187	P10968	2UVO
PF00187	P10968	2UVO
PF00187	P10968	4AML
PF00187	P10968	4AML
PF00187	P10968	4AML
PF00187	P10968	4AML
PF00187	P10968	2UVO
PF00187	P10968	2UVO
PF00187	P10968	2UVO
PF00187	P10968	2UVO
PF00187	P10968	2UVO
PF00187	P10968	2UVO
PF00187	P10968	2UVO
PF00187	P10968	2UVO
PF00187	P10968	2UVO
PF00187	P10968	2UVO
PF00187	P10968	2UVO
PF00187	P10968	2UVO
PF00187	P10968	4AML
PF00187	P10968	4AML
PF00187	P10968	4AML
PF00187	P10968	4AML
PF00187	P10968	2UVO
PF00187	P10968	2UVO
PF00187	P10968	2UVO
PF00187	P10968	2UVO
PF00187	P10968	4AML
PF00187	P10968	4AML
PF00187	P10968	4AML
PF00187	P10968	4AML
PF00187	P10968	2UVO
PF00187	P10968	2UVO
PF00187	P10968	2UVO
PF00187	P10968	2UVO
PF00187	P10968	2UVO
PF00187	P10968	2UVO
PF00187	P10968	2UVO
PF00187	P10968	2UVO
PF00187	P10968	2UVO
PF00187	P10968	2UVO
PF00187	P10968	2UVO
PF00187	P10968	2UVO
PF00187	P10968	4AML
PF00187	P10968	4AML
PF00187	P10968	4AML
PF00187	P10968	4AML
PF00187	P10968	2UVO
PF00187	P10968	2UVO
PF00187	P10968	2UVO
PF00187	P10968	2UVO
PF00187	P10968	4AML
PF00187	P10968	4AML
PF00187	P10968	4AML
PF00187	P10968	4AML
PF00187	P10968	2UVO
PF00187	P10968	2UVO
PF00187	P10968	2UVO
PF00187	P10968	2UVO
PF00187	P10968	2UVO
PF00187	P10968	2UVO
PF00187	P10968	2UVO
PF00187	P10968	2UVO
PF00187	Q9AYP9	1ULK
PF00187	Q9AYP9	1ULK
PF00187	Q9AYP9	1ULK
PF00187	Q9AYP9	1ULK
PF00187	Q9AYP9	1ULK
PF00187	Q9AYP9	1ULK
PF00187	Q9AYP9	1ULK
PF00187	Q9AYP9	1ULK
PF00187	Q9AYP9	1ULK
PF00187	Q9AYP9	1ULK
PF00187	Q9AYP9	1ULK
PF00187	Q9AYP9	1ULK
PF00187	Q9AYP9	1ULK
PF00187	Q9AYP9	1ULK
PF00187	Q9AYP9	1ULK
PF00187	Q9AYP9	1ULK
PF00187	Q9AYP9	1ULK
PF00187	Q9AYP9	1ULK
PF00187	P83790	1ULN
PF00187	P83790	1ULN
PF00187	P83790	1ULM
PF00187	P83790	1ULM
PF00187	P83790	1ULM
PF00187	P83790	1ULM
PF00187	P83790	1UHA
PF00187	P83790	1UHA
PF00187	P83790	1ULN
PF00187	P83790	1ULN
PF00187	P83790	1ULM
PF00187	P83790	1ULM
PF00187	P83790	1ULM
PF00187	P83790	1ULM
PF00187	P83790	1UHA
PF00187	P83790	1UHA
PF00187	Q9SYR5	1EIS
PF00187	Q9SYR5	1EIS
PF00187	Q9SYR5	1EIS
PF00187	Q9SYR5	1EIS
PF00187	Q9S7B3	1EHH
PF00187	Q9S7B3	1EHH
PF00187	Q9S7B3	1EHD
PF00187	Q9S7B3	1EHD
PF00187	Q9S7B3	1EHH
PF00187	Q9S7B3	1EHH
PF00187	Q9S7B3	1EHH
PF00187	Q9S7B3	1EHH
PF00187	Q9S7B3	1EHD
PF00187	Q9S7B3	1EHD
PF00187	Q9S7B3	1EHH
PF00187	Q9S7B3	1EHH
PF00187	P02877	1Q9B
PF00187	P02877	1WKX
PF00187	P02877	4WP4
PF00187	Q7DNA1	2DKV
PF00187	P11218	1EN2
PF00187	P11218	1IQB
PF00187	P11218	1IQB
PF00187	P11218	1ENM
PF00187	Q8GUD7	4MPI
PF00187	Q8GUD7	4MPI
PF00188	O76744	3NT8
PF00188	O76744	3NT8
PF00188	O76744	3NT8
PF00188	O76744	3NT8
PF00188	O76744	3NT8
PF00188	O76744	3NT8
PF00188	O76744	3NT8
PF00188	O76744	3NT8
PF00188	Q05110	1QNX
PF00188	P48060	3Q2U
PF00188	P48060	3Q2R
PF00188	Q9H4G4	4AIW
PF00188	Q9H4G4	1SMB
PF00188	Q1X6L4	4P27
PF00188	Q8AVA4	2DDA
PF00188	Q8AVA4	2DDA
PF00188	Q8AVA4	2DDA
PF00188	Q8AVA4	2DDA
PF00188	Q8AVA3	2EPF
PF00188	Q8AVA3	2DDB
PF00188	Q8AVA3	2DDB
PF00188	Q8AVA3	2EPF
PF00188	Q8AVA3	2EPF
PF00188	Q8AVA3	2DDB
PF00188	Q8AVA3	2EPF
PF00188	Q8AVA3	2DDB
PF00188	J9ULM6	4LY5
PF00188	J9ULM6	4NUN
PF00188	J9ULM6	4NUO
PF00188	J9ULM6	4NUI
PF00188	J9ULM6	4NUK
PF00188	Q7Z1H1	1U53
PF00188	P47032	5JYS
PF00188	P60623	1RC9
PF00188	Q962V9	4TPV
PF00188	Q962V9	4TPV
PF00188	Q7T1K6	1XX5
PF00188	Q7T1K6	2GIZ
PF00188	Q7T1K6	1XTA
PF00188	Q7T1K6	2GIZ
PF00188	Q7T1K6	1XX5
PF00188	Q7T1K6	1XX5
PF00188	Q7T1K6	1XTA
PF00188	Q8JI39	1WVR
PF00188	Q81W36	4IFA
PF00188	O51632	4D53
PF00188	O51632	4D53
PF00188	A0A0H3JR67	4H0A
PF00188	A0A0H3JR67	4H0A
PF00188	F8QQG5	3U3N
PF00188	F8QQG5	3U3L
PF00188	F8QQG5	3U3U
PF00188	Q8T8F4	4G2U
PF00188	Q8T8F4	4G2U
PF00189	P0A7V3	4YBB
PF00189	P0A7V3	4YBB
PF00189	P80372	4W2F
PF00189	P80372	2VQE
PF00189	P80372	4Y4O
PF00189	P80372	4Y4P
PF00189	P80372	4Y4O
PF00189	P80372	4Y4P
PF00189	P80372	4W2F
PF00190	Q7GC77	2D5F
PF00190	Q7GC77	2D5F
PF00190	Q7GC77	2D5F
PF00190	Q7GC77	2D5F
PF00190	Q7GC77	1OD5
PF00190	Q7GC77	1OD5
PF00190	Q7GC77	1OD5
PF00190	Q7GC77	1OD5
PF00190	Q7GC77	2D5F
PF00190	Q7GC77	2D5F
PF00190	Q7GC77	2D5F
PF00190	Q7GC77	2D5F
PF00190	Q7GC77	1OD5
PF00190	Q7GC77	1OD5
PF00190	Q7GC77	1OD5
PF00190	Q7GC77	1OD5
PF00190	Q38712	3QAC
PF00190	Q38712	3QAC
PF00190	Q38712	3QAC
PF00190	Q38712	3QAC
PF00190	B5TYU1	3C3V
PF00190	B5TYU1	3C3V
PF00190	B5TYU1	3C3V
PF00190	B5TYU1	3C3V
PF00190	Q43607	3FZ3
PF00190	Q43607	3FZ3
PF00190	Q43607	3FZ3
PF00190	Q43607	3FZ3
PF00190	Q43607	3FZ3
PF00190	Q43607	3FZ3
PF00190	Q43607	3FZ3
PF00190	Q43607	3FZ3
PF00190	Q43607	3FZ3
PF00190	Q43607	3FZ3
PF00190	Q43607	3FZ3
PF00190	Q43607	3FZ3
PF00190	Q43607	3FZ3
PF00190	Q43607	3FZ3
PF00190	Q43607	3FZ3
PF00190	Q43607	3FZ3
PF00190	Q43607	3FZ3
PF00190	Q43607	3FZ3
PF00190	Q43607	3FZ3
PF00190	Q43607	3FZ3
PF00190	Q43607	3FZ3
PF00190	Q43607	3FZ3
PF00190	Q43607	3FZ3
PF00190	Q43607	3FZ3
PF00190	P13744	2E9Q
PF00190	P13744	2E9Q
PF00190	P13744	2E9Q
PF00190	P13744	2E9Q
PF00190	O34714	4MET
PF00190	O34714	4MET
PF00190	O34714	4MET
PF00190	O34714	4MET
PF00190	O34714	4MET
PF00190	O34714	4MET
PF00190	O34714	4MET
PF00190	O34714	4MET
PF00190	O34714	1L3J
PF00190	O34714	1L3J
PF00190	O34714	1UW8
PF00190	O34714	1UW8
PF00190	O34714	1J58
PF00190	O34714	1J58
PF00190	O34714	4MET
PF00190	O34714	4MET
PF00190	O34714	4MET
PF00190	O34714	4MET
PF00190	O34714	4MET
PF00190	O34714	4MET
PF00190	O34714	4MET
PF00190	O34714	4MET
PF00190	O34714	1L3J
PF00190	O34714	1L3J
PF00190	O34714	1UW8
PF00190	O34714	1UW8
PF00190	O34714	1J58
PF00190	O34714	1J58
PF00190	P45850	2ET7
PF00190	P45850	1FI2
PF00190	P45850	2ET1
PF00190	W5IDC2	4LEJ
PF00190	W5IDC2	4LEJ
PF00190	W5IDC2	4LEJ
PF00190	W5IDC2	4LEJ
PF00190	A4PIA0	2EAA
PF00190	A4PIA0	2EAA
PF00190	A4PIA0	2EAA
PF00190	A4PIA0	2EAA
PF00190	A4PIA0	2EAA
PF00190	A4PIA0	2EAA
PF00190	A4PIA0	2EAA
PF00190	A4PIA0	2EAA
PF00190	A4PIA0	2EAA
PF00190	A4PIA0	2EAA
PF00190	A4PIA0	2EAA
PF00190	A4PIA0	2EAA
PF00190	A4PI98	2EA7
PF00190	A4PI98	2EA7
PF00190	A4PI98	2EA7
PF00190	A4PI98	2EA7
PF00190	A4PI98	2EA7
PF00190	A4PI98	2EA7
PF00190	A4PI98	2EA7
PF00190	A4PI98	2EA7
PF00190	A4PI98	2EA7
PF00190	A4PI98	2EA7
PF00190	A4PI98	2EA7
PF00190	A4PI98	2EA7
PF00190	Q7XXT2	1UIK
PF00190	Q7XXT2	1UIK
PF00190	Q7XXT2	1UIK
PF00190	Q7XXT2	1UIK
PF00190	Q7XXT2	1UIK
PF00190	Q7XXT2	1UIK
PF00190	Q7XXT2	1UIK
PF00190	Q7XXT2	1UIK
PF00190	Q7XXT2	1UIK
PF00190	Q7XXT2	1UIK
PF00190	Q7XXT2	1UIK
PF00190	Q7XXT2	1UIK
PF00190	P25974	1UIJ
PF00190	P25974	1UIJ
PF00190	P25974	1UIJ
PF00190	P25974	1UIJ
PF00190	P25974	1UIJ
PF00190	P25974	1UIJ
PF00190	P50477	2CAV
PF00190	P50477	2CAV
PF00190	P50477	2CAU
PF00190	P50477	2CAU
PF00190	P50477	1DGW
PF00190	P50477	1DGW
PF00190	P50477	1DGW
PF00190	P50477	1DGW
PF00190	P50477	2CAV
PF00190	P50477	2CAV
PF00190	P50477	2CAU
PF00190	P50477	2CAU
PF00190	P50477	1DGW
PF00190	P50477	1DGW
PF00190	A0A158RFR1	5CAD
PF00190	A0A158RFR1	5CAD
PF00190	A0A158RFR1	5CAD
PF00190	A0A158RFR1	5CAD
PF00190	P43238	3SMH
PF00190	P43238	3SMH
PF00190	P43238	3SMH
PF00190	P43238	3SMH
PF00190	P43238	3S7I
PF00190	P43238	3S7I
PF00190	P43238	3SMH
PF00190	P43238	3SMH
PF00190	P43238	3SMH
PF00190	P43238	3SMH
PF00190	P43238	3S7I
PF00190	P43238	3S7I
PF00190	P43238	3SMH
PF00190	P43238	3SMH
PF00190	P43238	3SMH
PF00190	P43238	3SMH
PF00190	P43238	3SMH
PF00190	P43238	3SMH
PF00190	P43238	3SMH
PF00190	P43238	3SMH
PF00190	P43238	3S7I
PF00190	P43238	3S7I
PF00190	P43238	3SMH
PF00190	P43238	3SMH
PF00190	P43238	3SMH
PF00190	P43238	3SMH
PF00190	P43238	3S7I
PF00190	P43238	3S7I
PF00190	P43238	3SMH
PF00190	P43238	3SMH
PF00190	P43238	3SMH
PF00190	P43238	3SMH
PF00190	Q58174	2B8M
PF00191	P79134	1AVC
PF00191	P79134	1AVC
PF00191	P79134	1AVC
PF00191	P79134	1AVC
PF00191	P79134	1AVC
PF00191	P79134	1AVC
PF00191	P79134	1AVC
PF00191	P79134	1AVC
PF00191	P79134	1AVC
PF00191	P79134	1AVC
PF00191	P79134	1AVC
PF00191	P79134	1AVC
PF00191	P79134	1AVC
PF00191	P79134	1AVC
PF00191	P79134	1AVC
PF00191	P79134	1AVC
PF00191	P79134	1AVC
PF00191	P79134	1AVC
PF00191	P79134	1AVC
PF00191	P79134	1AVC
PF00191	P79134	1AVC
PF00191	P79134	1AVC
PF00191	P79134	1AVC
PF00191	P79134	1AVC
PF00191	P79134	1AVC
PF00191	P79134	1AVC
PF00191	P79134	1AVC
PF00191	P79134	1AVC
PF00191	P79134	1AVC
PF00191	P79134	1AVC
PF00191	P79134	1AVC
PF00191	P79134	1AVC
PF00191	P79134	1AVC
PF00191	P79134	1AVC
PF00191	P79134	1AVC
PF00191	P79134	1AVC
PF00191	P79134	1AVC
PF00191	P79134	1AVC
PF00191	P79134	1AVC
PF00191	P79134	1AVC
PF00191	P79134	1AVC
PF00191	P79134	1AVC
PF00191	P79134	1AVC
PF00191	P79134	1AVC
PF00191	P79134	1AVC
PF00191	P79134	1AVC
PF00191	P79134	1AVC
PF00191	P79134	1AVC
PF00191	P79134	1AVC
PF00191	P79134	1AVC
PF00191	P79134	1AVC
PF00191	P79134	1AVC
PF00191	P79134	1AVC
PF00191	P79134	1AVC
PF00191	P79134	1AVC
PF00191	P79134	1AVC
PF00191	P79134	1AVC
PF00191	P79134	1AVC
PF00191	P79134	1AVC
PF00191	P79134	1AVC
PF00191	P79134	1AVC
PF00191	P79134	1AVC
PF00191	P79134	1AVC
PF00191	P79134	1AVC
PF00191	P12429	1AII
PF00191	P12429	1AII
PF00191	P12429	1AII
PF00191	P12429	1AII
PF00191	P12429	1AXN
PF00191	P12429	1AXN
PF00191	P12429	1AXN
PF00191	P12429	1AXN
PF00191	P12429	1AII
PF00191	P12429	1AII
PF00191	P12429	1AII
PF00191	P12429	1AII
PF00191	P12429	1AXN
PF00191	P12429	1AXN
PF00191	P12429	1AXN
PF00191	P12429	1AXN
PF00191	P12429	1AII
PF00191	P12429	1AII
PF00191	P12429	1AII
PF00191	P12429	1AII
PF00191	P12429	1AXN
PF00191	P12429	1AXN
PF00191	P12429	1AXN
PF00191	P12429	1AXN
PF00191	P12429	1AII
PF00191	P12429	1AII
PF00191	P12429	1AII
PF00191	P12429	1AII
PF00191	P12429	1AXN
PF00191	P12429	1AXN
PF00191	P12429	1AXN
PF00191	P12429	1AXN
PF00191	P09525	2ZOC
PF00191	P09525	2ZOC
PF00191	P09525	2ZOC
PF00191	P09525	2ZOC
PF00191	P09525	2ZOC
PF00191	P09525	2ZOC
PF00191	P09525	2ZOC
PF00191	P09525	2ZOC
PF00191	P09525	2ZOC
PF00191	P09525	2ZOC
PF00191	P09525	2ZOC
PF00191	P09525	2ZOC
PF00191	P09525	2ZOC
PF00191	P09525	2ZOC
PF00191	P09525	2ZOC
PF00191	P09525	2ZOC
PF00191	P09525	2ZOC
PF00191	P09525	2ZOC
PF00191	P09525	2ZOC
PF00191	P09525	2ZOC
PF00191	P09525	2ZOC
PF00191	P09525	2ZOC
PF00191	P09525	2ZOC
PF00191	P09525	2ZOC
PF00191	P09525	2ZOC
PF00191	P09525	2ZOC
PF00191	P09525	2ZOC
PF00191	P09525	2ZOC
PF00191	P09525	2ZOC
PF00191	P09525	2ZOC
PF00191	P09525	2ZOC
PF00191	P09525	2ZOC
PF00191	P13214	1ANN
PF00191	P13214	1ANN
PF00191	P13214	1ANN
PF00191	P13214	1ANN
PF00191	P13214	1ANN
PF00191	P13214	1ANN
PF00191	P13214	1ANN
PF00191	P13214	1ANN
PF00191	P13214	1ANN
PF00191	P13214	1ANN
PF00191	P13214	1ANN
PF00191	P13214	1ANN
PF00191	P13214	1ANN
PF00191	P13214	1ANN
PF00191	P13214	1ANN
PF00191	P13214	1ANN
PF00191	P55260	2ZHJ
PF00191	P55260	2ZHJ
PF00191	P55260	2ZHJ
PF00191	P55260	2ZHJ
PF00191	P55260	2ZHI
PF00191	P55260	2ZHI
PF00191	P55260	2ZHI
PF00191	P55260	2ZHI
PF00191	P55260	2ZHJ
PF00191	P55260	2ZHJ
PF00191	P55260	2ZHJ
PF00191	P55260	2ZHJ
PF00191	P55260	2ZHI
PF00191	P55260	2ZHI
PF00191	P55260	2ZHI
PF00191	P55260	2ZHI
PF00191	P55260	2ZHJ
PF00191	P55260	2ZHJ
PF00191	P55260	2ZHJ
PF00191	P55260	2ZHJ
PF00191	P55260	2ZHI
PF00191	P55260	2ZHI
PF00191	P55260	2ZHI
PF00191	P55260	2ZHI
PF00191	P55260	2ZHJ
PF00191	P55260	2ZHJ
PF00191	P55260	2ZHJ
PF00191	P55260	2ZHJ
PF00191	P55260	2ZHI
PF00191	P55260	2ZHI
PF00191	P55260	2ZHI
PF00191	P55260	2ZHI
PF00191	P17153	1YII
PF00191	P17153	1YII
PF00191	P17153	1YII
PF00191	P17153	1YII
PF00191	P17153	1YII
PF00191	P17153	1YII
PF00191	P17153	1YII
PF00191	P17153	1YII
PF00191	P17153	1YII
PF00191	P17153	1YII
PF00191	P17153	1YII
PF00191	P17153	1YII
PF00191	P17153	1YII
PF00191	P17153	1YII
PF00191	P17153	1YII
PF00191	P17153	1YII
PF00191	P08758	2XO3
PF00191	P08758	2XO3
PF00191	P08758	2XO3
PF00191	P08758	2XO3
PF00191	P08758	1SAV
PF00191	P08758	1SAV
PF00191	P08758	1SAV
PF00191	P08758	1SAV
PF00191	P08758	2XO3
PF00191	P08758	2XO3
PF00191	P08758	2XO3
PF00191	P08758	2XO3
PF00191	P08758	1SAV
PF00191	P08758	1SAV
PF00191	P08758	1SAV
PF00191	P08758	1SAV
PF00191	P08758	2XO3
PF00191	P08758	2XO3
PF00191	P08758	2XO3
PF00191	P08758	2XO3
PF00191	P08758	1SAV
PF00191	P08758	1SAV
PF00191	P08758	1SAV
PF00191	P08758	1SAV
PF00191	P08758	2XO3
PF00191	P08758	2XO3
PF00191	P08758	2XO3
PF00191	P08758	2XO3
PF00191	P08758	1SAV
PF00191	P08758	1SAV
PF00191	P08758	1SAV
PF00191	P08758	1SAV
PF00191	P14668	2IE6
PF00191	P14668	2IE6
PF00191	P14668	2IE6
PF00191	P14668	2IE6
PF00191	P14668	1A8B
PF00191	P14668	1A8B
PF00191	P14668	1A8B
PF00191	P14668	1A8B
PF00191	P14668	1A8A
PF00191	P14668	1A8A
PF00191	P14668	1A8A
PF00191	P14668	1A8A
PF00191	P14668	1G5N
PF00191	P14668	1G5N
PF00191	P14668	1G5N
PF00191	P14668	1G5N
PF00191	P14668	2IE7
PF00191	P14668	2IE7
PF00191	P14668	2IE7
PF00191	P14668	2IE7
PF00191	P14668	2IE6
PF00191	P14668	2IE6
PF00191	P14668	2IE6
PF00191	P14668	2IE6
PF00191	P14668	1A8B
PF00191	P14668	1A8B
PF00191	P14668	1A8B
PF00191	P14668	1A8B
PF00191	P14668	1A8A
PF00191	P14668	1A8A
PF00191	P14668	1A8A
PF00191	P14668	1A8A
PF00191	P14668	1G5N
PF00191	P14668	1G5N
PF00191	P14668	1G5N
PF00191	P14668	1G5N
PF00191	P14668	2IE7
PF00191	P14668	2IE7
PF00191	P14668	2IE7
PF00191	P14668	2IE7
PF00191	P14668	2IE6
PF00191	P14668	2IE6
PF00191	P14668	2IE6
PF00191	P14668	2IE6
PF00191	P14668	1A8B
PF00191	P14668	1A8B
PF00191	P14668	1A8B
PF00191	P14668	1A8B
PF00191	P14668	1A8A
PF00191	P14668	1A8A
PF00191	P14668	1A8A
PF00191	P14668	1A8A
PF00191	P14668	1G5N
PF00191	P14668	1G5N
PF00191	P14668	1G5N
PF00191	P14668	1G5N
PF00191	P14668	2IE7
PF00191	P14668	2IE7
PF00191	P14668	2IE7
PF00191	P14668	2IE7
PF00191	P14668	2IE6
PF00191	P14668	2IE6
PF00191	P14668	2IE6
PF00191	P14668	2IE6
PF00191	P14668	1A8B
PF00191	P14668	1A8B
PF00191	P14668	1A8B
PF00191	P14668	1A8B
PF00191	P14668	1A8A
PF00191	P14668	1A8A
PF00191	P14668	1A8A
PF00191	P14668	1A8A
PF00191	P14668	1G5N
PF00191	P14668	1G5N
PF00191	P14668	1G5N
PF00191	P14668	1G5N
PF00191	P14668	2IE7
PF00191	P14668	2IE7
PF00191	P14668	2IE7
PF00191	P14668	2IE7
PF00191	P04272	4X9P
PF00191	P04272	4X9P
PF00191	P04272	4X9P
PF00191	P04272	4X9P
PF00191	P04272	4X9P
PF00191	P04272	4X9P
PF00191	P04272	4X9P
PF00191	P04272	4X9P
PF00191	P04272	4X9P
PF00191	P04272	4X9P
PF00191	P04272	4X9P
PF00191	P04272	4X9P
PF00191	P04272	4X9P
PF00191	P04272	4X9P
PF00191	P04272	4X9P
PF00191	P04272	4X9P
PF00191	P07355	2HYW
PF00191	P07355	2HYW
PF00191	P07355	2HYW
PF00191	P07355	2HYW
PF00191	P07355	1W7B
PF00191	P07355	1W7B
PF00191	P07355	1W7B
PF00191	P07355	1W7B
PF00191	P07355	2HYV
PF00191	P07355	2HYV
PF00191	P07355	2HYV
PF00191	P07355	2HYV
PF00191	P07355	2HYU
PF00191	P07355	2HYU
PF00191	P07355	2HYU
PF00191	P07355	2HYU
PF00191	P07355	2HYW
PF00191	P07355	2HYW
PF00191	P07355	2HYW
PF00191	P07355	2HYW
PF00191	P07355	2HYW
PF00191	P07355	2HYW
PF00191	P07355	2HYW
PF00191	P07355	2HYW
PF00191	P07355	1W7B
PF00191	P07355	1W7B
PF00191	P07355	1W7B
PF00191	P07355	1W7B
PF00191	P07355	2HYV
PF00191	P07355	2HYV
PF00191	P07355	2HYV
PF00191	P07355	2HYV
PF00191	P07355	2HYU
PF00191	P07355	2HYU
PF00191	P07355	2HYU
PF00191	P07355	2HYU
PF00191	P07355	2HYW
PF00191	P07355	2HYW
PF00191	P07355	2HYW
PF00191	P07355	2HYW
PF00191	P07355	2HYW
PF00191	P07355	2HYW
PF00191	P07355	2HYW
PF00191	P07355	2HYW
PF00191	P07355	1W7B
PF00191	P07355	1W7B
PF00191	P07355	1W7B
PF00191	P07355	1W7B
PF00191	P07355	2HYV
PF00191	P07355	2HYV
PF00191	P07355	2HYV
PF00191	P07355	2HYV
PF00191	P07355	2HYU
PF00191	P07355	2HYU
PF00191	P07355	2HYU
PF00191	P07355	2HYU
PF00191	P07355	2HYW
PF00191	P07355	2HYW
PF00191	P07355	2HYW
PF00191	P07355	2HYW
PF00191	P07355	2HYW
PF00191	P07355	2HYW
PF00191	P07355	2HYW
PF00191	P07355	2HYW
PF00191	P07355	1W7B
PF00191	P07355	1W7B
PF00191	P07355	1W7B
PF00191	P07355	1W7B
PF00191	P07355	2HYV
PF00191	P07355	2HYV
PF00191	P07355	2HYV
PF00191	P07355	2HYV
PF00191	P07355	2HYU
PF00191	P07355	2HYU
PF00191	P07355	2HYU
PF00191	P07355	2HYU
PF00191	P07355	2HYW
PF00191	P07355	2HYW
PF00191	P07355	2HYW
PF00191	P07355	2HYW
PF00191	P19619	1MCX
PF00191	P19619	1MCX
PF00191	P19619	1MCX
PF00191	P19619	1MCX
PF00191	P19619	1HM6
PF00191	P19619	1HM6
PF00191	P19619	1HM6
PF00191	P19619	1HM6
PF00191	P19619	1HM6
PF00191	P19619	1HM6
PF00191	P19619	1HM6
PF00191	P19619	1HM6
PF00191	P19619	1MCX
PF00191	P19619	1MCX
PF00191	P19619	1MCX
PF00191	P19619	1MCX
PF00191	P19619	1HM6
PF00191	P19619	1HM6
PF00191	P19619	1HM6
PF00191	P19619	1HM6
PF00191	P19619	1HM6
PF00191	P19619	1HM6
PF00191	P19619	1HM6
PF00191	P19619	1HM6
PF00191	P19619	1MCX
PF00191	P19619	1MCX
PF00191	P19619	1MCX
PF00191	P19619	1MCX
PF00191	P19619	1HM6
PF00191	P19619	1HM6
PF00191	P19619	1HM6
PF00191	P19619	1HM6
PF00191	P19619	1HM6
PF00191	P19619	1HM6
PF00191	P19619	1HM6
PF00191	P19619	1HM6
PF00191	P19619	1MCX
PF00191	P19619	1MCX
PF00191	P19619	1MCX
PF00191	P19619	1MCX
PF00191	P19619	1HM6
PF00191	P19619	1HM6
PF00191	P19619	1HM6
PF00191	P19619	1HM6
PF00191	P19619	1HM6
PF00191	P19619	1HM6
PF00191	P19619	1HM6
PF00191	P19619	1HM6
PF00191	C4QH88	4MDU
PF00191	C4QH88	4MDU
PF00191	C4QH88	4MDU
PF00191	C4QH88	4MDU
PF00191	C4QH88	4MDV
PF00191	C4QH88	4MDV
PF00191	C4QH88	4MDV
PF00191	C4QH88	4MDV
PF00191	C4QH88	4MDV
PF00191	C4QH88	4MDV
PF00191	C4QH88	4MDV
PF00191	C4QH88	4MDV
PF00191	C4QH88	4MDU
PF00191	C4QH88	4MDU
PF00191	C4QH88	4MDU
PF00191	C4QH88	4MDU
PF00191	C4QH88	4MDU
PF00191	C4QH88	4MDU
PF00191	C4QH88	4MDU
PF00191	C4QH88	4MDU
PF00191	C4QH88	4MDV
PF00191	C4QH88	4MDV
PF00191	C4QH88	4MDV
PF00191	C4QH88	4MDV
PF00191	C4QH88	4MDV
PF00191	C4QH88	4MDV
PF00191	C4QH88	4MDV
PF00191	C4QH88	4MDV
PF00191	C4QH88	4MDU
PF00191	C4QH88	4MDU
PF00191	C4QH88	4MDU
PF00191	C4QH88	4MDU
PF00191	C4QH88	4MDU
PF00191	C4QH88	4MDU
PF00191	C4QH88	4MDU
PF00191	C4QH88	4MDU
PF00191	C4QH88	4MDV
PF00191	C4QH88	4MDV
PF00191	C4QH88	4MDV
PF00191	C4QH88	4MDV
PF00191	C4QH88	4MDV
PF00191	C4QH88	4MDV
PF00191	C4QH88	4MDV
PF00191	C4QH88	4MDV
PF00191	C4QH88	4MDU
PF00191	C4QH88	4MDU
PF00191	C4QH88	4MDU
PF00191	C4QH88	4MDU
PF00191	C4QH88	4MDU
PF00191	C4QH88	4MDU
PF00191	C4QH88	4MDU
PF00191	C4QH88	4MDU
PF00191	C4QH88	4MDV
PF00191	C4QH88	4MDV
PF00191	C4QH88	4MDV
PF00191	C4QH88	4MDV
PF00191	C4QH88	4MDV
PF00191	C4QH88	4MDV
PF00191	C4QH88	4MDV
PF00191	C4QH88	4MDV
PF00191	C4QH88	4MDU
PF00191	C4QH88	4MDU
PF00191	C4QH88	4MDU
PF00191	C4QH88	4MDU
PF00191	P93157	3BRX
PF00191	P93157	3BRX
PF00191	P93157	3BRX
PF00191	P93157	3BRX
PF00191	P93157	1N00
PF00191	P93157	1N00
PF00191	P93157	1N00
PF00191	P93157	1N00
PF00191	P93157	3BRX
PF00191	P93157	3BRX
PF00191	P93157	3BRX
PF00191	P93157	3BRX
PF00191	P93157	1N00
PF00191	P93157	1N00
PF00191	P93157	1N00
PF00191	P93157	1N00
PF00191	P93157	3BRX
PF00191	P93157	3BRX
PF00191	P93157	3BRX
PF00191	P93157	3BRX
PF00191	P93157	1N00
PF00191	P93157	1N00
PF00191	P93157	1N00
PF00191	P93157	1N00
PF00191	P93157	3BRX
PF00191	P93157	3BRX
PF00191	P93157	3BRX
PF00191	P93157	3BRX
PF00191	P93157	1N00
PF00191	P93157	1N00
PF00191	P93157	1N00
PF00191	P93157	1N00
PF00191	Q9NFS4	3CHK
PF00191	Q9NFS4	3CHK
PF00191	Q9NFS4	3CHJ
PF00191	Q9NFS4	3CHJ
PF00191	Q9NFS4	3CHL
PF00191	Q9NFS4	3CHL
PF00191	Q9NFS4	3CHK
PF00191	Q9NFS4	3CHK
PF00191	Q9NFS4	3CHJ
PF00191	Q9NFS4	3CHJ
PF00191	Q9NFS4	3CHL
PF00191	Q9NFS4	3CHL
PF00191	P17063	4EVF
PF00193	P98066	2PF5
PF00193	P98066	2PF5
PF00193	P98066	2PF5
PF00193	P98066	2PF5
PF00193	P98066	2PF5
PF00193	P15379	4MRH
PF00193	P15379	5BZG
PF00193	P15379	5BZL
PF00193	P15379	4MRE
PF00193	P15379	5BZO
PF00193	P15379	5BZQ
PF00193	P15379	4MRG
PF00193	P15379	2JCR
PF00193	P15379	5BZI
PF00193	P15379	5BZT
PF00193	P15379	4MRF
PF00193	P15379	5BZE
PF00193	P15379	4NP2
PF00193	P15379	5BZN
PF00193	P15379	5BZS
PF00193	P15379	5BZH
PF00193	P15379	4NP3
PF00193	P15379	5BZR
PF00193	P15379	5BZK
PF00193	P15379	5BZJ
PF00193	P15379	5BZM
PF00193	P15379	2JCQ
PF00193	P15379	5BZC
PF00193	P15379	5BZP
PF00193	P15379	2JCP
PF00193	P16070	1UUH
PF00193	P16070	1UUH
PF00193	P16070	4PZ4
PF00193	P16070	4PZ3
PF00193	P16070	4PZ3
PF00193	P16070	4PZ4
PF00194	P43166	3MDZ
PF00194	P00918	5DSM
PF00194	P00918	4RH2
PF00194	P00918	4MDL
PF00194	P00918	3P5L
PF00194	P00918	5AML
PF00194	P00918	2HL4
PF00194	P00918	5EHE
PF00194	P00918	3SAP
PF00194	P00918	4IWZ
PF00194	P00918	3K2F
PF00194	P00918	5FNM
PF00194	P00918	1T9N
PF00194	P00918	1FQM
PF00194	P00918	3IGP
PF00194	P00918	4K13
PF00194	P00918	1FQR
PF00194	P00918	5LMD
PF00194	P00918	2NNV
PF00194	P00918	3RZ7
PF00194	P00918	4HF3
PF00194	P00918	3M1J
PF00194	P00918	3DC9
PF00194	P00918	1BV3
PF00194	P00918	2NNS
PF00194	P00918	4HBA
PF00194	P00918	4MDM
PF00194	P00918	2Q1B
PF00194	P00918	3S8X
PF00194	P00918	1XEV
PF00194	P00918	4Q8Z
PF00194	P00918	3OYQ
PF00194	P00918	3P3J
PF00194	P00918	4QSB
PF00194	P00918	4Z1J
PF00194	P00918	4M2V
PF00194	P00918	1ZE8
PF00194	P00918	4KUY
PF00194	P00918	3P55
PF00194	P00918	4WW6
PF00194	P00918	2ABE
PF00194	P00918	2FOV
PF00194	P00918	1ZFQ
PF00194	P00918	1EOU
PF00194	P00918	4Q6D
PF00194	P00918	5FLP
PF00194	P00918	3KOK
PF00194	P00918	5FLR
PF00194	P00918	3OKU
PF00194	P00918	4YGK
PF00194	P00918	2GEH
PF00194	P00918	4Z1K
PF00194	P00918	1OKM
PF00194	P00918	1BN3
PF00194	P00918	4QJM
PF00194	P00918	1F2W
PF00194	P00918	5EOI
PF00194	P00918	4MTY
PF00194	P00918	4ILX
PF00194	P00918	3VBD
PF00194	P00918	4LP6
PF00194	P00918	4KV0
PF00194	P00918	1KWR
PF00194	P00918	3F4X
PF00194	P00918	4FVN
PF00194	P00918	1XEV
PF00194	P00918	3HKN
PF00194	P00918	3L14
PF00194	P00918	3ML2
PF00194	P00918	4QTL
PF00194	P00918	4Z1E
PF00194	P00918	3RJ7
PF00194	P00918	3OIM
PF00194	P00918	5BRU
PF00194	P00918	4QIY
PF00194	P00918	1BNN
PF00194	P00918	4MLX
PF00194	P00918	3M14
PF00194	P00918	4LHI
PF00194	P00918	1TEQ
PF00194	P00918	4RFD
PF00194	P00918	3C7P
PF00194	P00918	3D93
PF00194	P00918	5EHV
PF00194	P00918	3KS3
PF00194	P00918	3T84
PF00194	P00918	5FDI
PF00194	P00918	4RIU
PF00194	P00918	2POV
PF00194	P00918	3V2J
PF00194	P00918	4PZH
PF00194	P00918	5DSQ
PF00194	P00918	3R17
PF00194	P00918	1IF7
PF00194	P00918	4BF1
PF00194	P00918	4Q09
PF00194	P00918	2QP6
PF00194	P00918	4ZWI
PF00194	P00918	2OSF
PF00194	P00918	1G53
PF00194	P00918	4QY3
PF00194	P00918	4Q9Y
PF00194	P00918	4RUY
PF00194	P00918	3OYS
PF00194	P00918	1XEV
PF00194	P00918	4ZWY
PF00194	P00918	4KAP
PF00194	P00918	3S73
PF00194	P00918	5J8Z
PF00194	P00918	4Q49
PF00194	P00918	5JQ0
PF00194	P00918	2NNG
PF00194	P00918	5G0C
PF00194	P00918	2HNC
PF00194	P00918	4R5B
PF00194	P00918	4QSI
PF00194	P00918	2Q1Q
PF00194	P00918	4L5W
PF00194	P00918	3IBL
PF00194	P00918	3D92
PF00194	P00918	3P44
PF00194	P00918	4JS6
PF00194	P00918	4M2W
PF00194	P00918	4E5Q
PF00194	P00918	2FNN
PF00194	P00918	3NI5
PF00194	P00918	2NWO
PF00194	P00918	3S71
PF00194	P00918	3U47
PF00194	P00918	3K7K
PF00194	P00918	4DZ9
PF00194	P00918	2EU3
PF00194	P00918	4K0S
PF00194	P00918	4KUW
PF00194	P00918	4K0Z
PF00194	P00918	4YX4
PF00194	P00918	3MHL
PF00194	P00918	1G4O
PF00194	P00918	2NWY
PF00194	P00918	4Q08
PF00194	P00918	3KOI
PF00194	P00918	3U45
PF00194	P00918	3S76
PF00194	P00918	1G4J
PF00194	P00918	1ZH9
PF00194	P00918	5BRV
PF00194	P00918	4FVO
PF00194	P00918	2QOA
PF00194	P00918	5BYI
PF00194	P00918	1A42
PF00194	P00918	4M2U
PF00194	P00918	2EU2
PF00194	P00918	4PYY
PF00194	P00918	5FLQ
PF00194	P00918	4YYT
PF00194	P00918	3S78
PF00194	P00918	4Q06
PF00194	P00918	4Q8Y
PF00194	P00918	5DOH
PF00194	P00918	1TEU
PF00194	P00918	4HEZ
PF00194	P00918	1TG9
PF00194	P00918	1FR4
PF00194	P00918	1G54
PF00194	P00918	4Z0Q
PF00194	P00918	4MO8
PF00194	P00918	5FNL
PF00194	P00918	5CJL
PF00194	P00918	3IBN
PF00194	P00918	3MZC
PF00194	P00918	5BNL
PF00194	P00918	1FR7
PF00194	P00918	3M67
PF00194	P00918	4FPT
PF00194	P00918	4QIY
PF00194	P00918	4KNI
PF00194	P00918	3RZ1
PF00194	P00918	4HT0
PF00194	P00918	5FLT
PF00194	P00918	5DSP
PF00194	P00918	3DCW
PF00194	P00918	5EHW
PF00194	P00918	1AM6
PF00194	P00918	3T82
PF00194	P00918	3K34
PF00194	P00918	1Z9Y
PF00194	P00918	3V2M
PF00194	P00918	4JSS
PF00194	P00918	5C8I
PF00194	P00918	4PXX
PF00194	P00918	5DSI
PF00194	P00918	2NNO
PF00194	P00918	2POW
PF00194	P00918	4Q8X
PF00194	P00918	2FOU
PF00194	P00918	5EH5
PF00194	P00918	4RN4
PF00194	P00918	4E3D
PF00194	P00918	4YGN
PF00194	P00918	3DCC
PF00194	P00918	1FR7
PF00194	P00918	4E3H
PF00194	P00918	4QIY
PF00194	P00918	3HKU
PF00194	P00918	4R5A
PF00194	P00918	3HFP
PF00194	P00918	2NWP
PF00194	P00918	4ZWX
PF00194	P00918	4Q81
PF00194	P00918	2NXT
PF00194	P00918	4MLT
PF00194	P00918	3D8W
PF00194	P00918	1G48
PF00194	P00918	1G3Z
PF00194	P00918	1I9L
PF00194	P00918	4JSA
PF00194	P00918	3P4V
PF00194	P00918	4KNJ
PF00194	P00918	1TTM
PF00194	P00918	3N2P
PF00194	P00918	1TG3
PF00194	P00918	1FQL
PF00194	P00918	3DD0
PF00194	P00918	1XEV
PF00194	P00918	2Q38
PF00194	P00918	4ZAO
PF00194	P00918	4QK2
PF00194	P00918	3MNU
PF00194	P00918	4QIY
PF00194	P00918	3MMF
PF00194	P00918	4Z1N
PF00194	P00918	2FMZ
PF00194	P00918	1TBT
PF00194	P00918	3NJ9
PF00194	P00918	3RYZ
PF00194	P00918	2FNK
PF00194	P00918	5DRS
PF00194	P00918	3RZ8
PF00194	P00918	3MWO
PF00194	P00918	1BN1
PF00194	P00918	3BET
PF00194	P00918	4E3F
PF00194	P00918	4YGJ
PF00194	P00918	4YXI
PF00194	P00918	3NB5
PF00194	P00918	3MNA
PF00194	P00918	4Q7S
PF00194	P00918	4N0X
PF00194	P00918	1I9M
PF00194	P00918	3RYJ
PF00194	P00918	3SBH
PF00194	P00918	3M2X
PF00194	P00918	5E28
PF00194	P00918	3ZP9
PF00194	P00918	4YVY
PF00194	P00918	3N4B
PF00194	P00918	2O4Z
PF00194	P00918	3IBI
PF00194	P00918	3MHC
PF00194	P00918	3MWO
PF00194	P00918	3DCS
PF00194	P00918	1G52
PF00194	P00918	3S74
PF00194	P00918	5G01
PF00194	P00918	4ZX0
PF00194	P00918	2FNM
PF00194	P00918	5AMD
PF00194	P00918	3IBU
PF00194	P00918	4YWP
PF00194	P00918	4HEY
PF00194	P00918	4FU5
PF00194	P00918	1OQ5
PF00194	P00918	4E4A
PF00194	P00918	1BNU
PF00194	P00918	3RZ0
PF00194	P00918	5DSO
PF00194	P00918	5AMG
PF00194	P00918	2AW1
PF00194	P00918	4K0T
PF00194	P00918	1FSQ
PF00194	P00918	5EIJ
PF00194	P00918	4Q78
PF00194	P00918	3R16
PF00194	P00918	3PO6
PF00194	P00918	1FSR
PF00194	P00918	2GD8
PF00194	P00918	4PYX
PF00194	P00918	3CAJ
PF00194	P00918	3P58
PF00194	P00918	4FL7
PF00194	P00918	1FSQ
PF00194	P00918	3S75
PF00194	P00918	2NXR
PF00194	P00918	4Q7V
PF00194	P00918	1IF6
PF00194	P00918	3U3A
PF00194	P00918	5DOG
PF00194	P00918	5FNI
PF00194	P00918	5G03
PF00194	P00918	5BRW
PF00194	P00918	1I91
PF00194	P00918	5E2R
PF00194	P00918	3KON
PF00194	P00918	2QO8
PF00194	P00918	3MHO
PF00194	P00918	4Q07
PF00194	P00918	5FNJ
PF00194	P00918	3RZ5
PF00194	P00918	5FLS
PF00194	P00918	5CLU
PF00194	P00918	4Q90
PF00194	P00918	1BN4
PF00194	P00918	3HKT
PF00194	P00918	1G46
PF00194	P00918	4L5V
PF00194	P00918	3M96
PF00194	P00918	4RFC
PF00194	P00918	1FQN
PF00194	P00918	4HEW
PF00194	P00918	4JSW
PF00194	P00918	2ILI
PF00194	P00918	1LUG
PF00194	P00918	3T85
PF00194	P00918	4CQ0
PF00194	P00918	4KUV
PF00194	P00918	4N16
PF00194	P00918	3DBU
PF00194	P00918	3IEO
PF00194	P00918	3EFT
PF00194	P00918	5EKH
PF00194	P00918	1THK
PF00194	P00918	5EKM
PF00194	P00918	4XE1
PF00194	P00918	4ZX1
PF00194	P00918	4YXU
PF00194	P00918	3T83
PF00194	P00918	2F14
PF00194	P00918	2EZ7
PF00194	P00918	3RYY
PF00194	P00918	2NXS
PF00194	P00918	4E3G
PF00194	P00918	3PJJ
PF00194	P00918	1ZGE
PF00194	P00918	1I90
PF00194	P00918	1OKL
PF00194	P00918	1FSN
PF00194	P00918	4QK1
PF00194	P00918	3M5E
PF00194	P00918	4QSA
PF00194	P00918	5EKJ
PF00194	P00918	5E2K
PF00194	P00918	3M2N
PF00194	P00918	2FOS
PF00194	P00918	4Y0J
PF00194	P00918	1IF5
PF00194	P00918	3RYX
PF00194	P00918	3BL1
PF00194	P00918	2FOQ
PF00194	P00918	3T5U
PF00194	P00918	2OSM
PF00194	P00918	3FFP
PF00194	P00918	1I9Q
PF00194	P00918	4R59
PF00194	P00918	5DSJ
PF00194	P00918	3N3J
PF00194	P00918	3V7X
PF00194	P00918	4Q99
PF00194	P00918	2AX2
PF00194	P00918	3MYQ
PF00194	P00918	4WL4
PF00194	P00918	1I8Z
PF00194	P00918	3OKV
PF00194	P00918	3OY0
PF00194	P00918	5G0B
PF00194	P00918	1G1D
PF00194	P00918	3SBI
PF00194	P00918	3M1K
PF00194	P00918	2HKK
PF00194	P00918	4ITO
PF00194	P00918	2NWZ
PF00194	P00918	3PYK
PF00194	P00918	1I9O
PF00194	P00918	3GZ0
PF00194	P00918	1I9P
PF00194	P00918	3M98
PF00194	P00918	4K1Q
PF00194	P00918	1TE3
PF00194	P00918	4YXO
PF00194	P00918	3DAZ
PF00194	P00918	5DSL
PF00194	P00918	4DZ7
PF00194	P00918	4L5U
PF00194	P00918	4Q83
PF00194	P00918	5DOH
PF00194	P00918	4FRC
PF00194	P00918	4Q7P
PF00194	P00918	3QYK
PF00194	P00918	5FNH
PF00194	P00918	4BF6
PF00194	P00918	1IF9
PF00194	P00918	3TMJ
PF00194	P00918	4MDG
PF00194	P00918	3HKQ
PF00194	P00918	5E2S
PF00194	P00918	4ZWZ
PF00194	P00918	3P5A
PF00194	P00918	4E49
PF00194	P00918	2FMG
PF00194	P00918	1TH9
PF00194	P00918	3M3X
PF00194	P00918	1FSN
PF00194	P00918	3M2Y
PF00194	P00918	3P3H
PF00194	P00918	1XEG
PF00194	P00918	4RUZ
PF00194	P00918	5JQT
PF00194	P00918	4YGL
PF00194	P00918	3S9T
PF00194	P00918	1BNV
PF00194	P00918	5DSN
PF00194	P00918	4G0C
PF00194	P00918	5EH7
PF00194	P00918	3RYV
PF00194	P00918	3BL0
PF00194	P00918	3MHI
PF00194	P00918	3DD8
PF00194	P00918	2HOC
PF00194	P00918	1IF8
PF00194	P00918	2HD6
PF00194	P00918	1BNT
PF00194	P00918	5DSR
PF00194	P00918	3S72
PF00194	P00918	1XQ0
PF00194	P00918	4LP6
PF00194	P00918	1BNW
PF00194	P00918	1ZGF
PF00194	P00918	3M40
PF00194	P00918	4Q7W
PF00194	P00918	4Q87
PF00194	P00918	1ZFK
PF00194	P00918	3D9Z
PF00194	P00918	4QEF
PF00194	P00918	3KWA
PF00194	P00918	3DC3
PF00194	P00918	3CYU
PF00194	P00918	5FNG
PF00194	P00918	4Q6E
PF00194	P00918	1AVN
PF00194	P00918	3T5Z
PF00194	P00918	5FLO
PF00194	P00918	4ITP
PF00194	P00918	3V5G
PF00194	P00918	1BNQ
PF00194	P00918	3HLJ
PF00194	P00918	3SAX
PF00194	P00918	4RIV
PF00194	P00918	3B4F
PF00194	P00918	5A6H
PF00194	P00918	3KKX
PF00194	P00918	4JSZ
PF00194	P00918	5DSK
PF00194	P00918	3MHM
PF00194	P00918	3S77
PF00194	P00918	2H15
PF00194	P00918	3N0N
PF00194	P00918	1I9N
PF00194	P00918	5EH8
PF00194	P00918	5FDC
PF00194	P00918	3F8E
PF00194	P00918	4M2R
PF00194	P00918	4QK3
PF00194	P00918	1IF4
PF00194	P00918	5FNK
PF00194	P00918	4PQ7
PF00194	P00918	1XPZ
PF00194	P00918	1FSR
PF00194	P00918	4RUX
PF00194	P00918	3M04
PF00194	P00918	2POU
PF00194	P00918	1TB0
PF00194	P00918	1OKN
PF00194	P00921	4CNR
PF00194	P00921	4CNR
PF00194	P00921	5A25
PF00194	P00921	4CNR
PF00194	P00921	4CNR
PF00194	P00921	4CNV
PF00194	P00921	5A25
PF00194	P00921	5EZT
PF00194	P00915	2FOY
PF00194	P00915	2NN7
PF00194	P00915	2FW4
PF00194	P00915	2IT4
PF00194	P00915	2NN7
PF00194	P00915	2FOY
PF00194	P00915	4WR7
PF00194	P00915	3LXE
PF00194	P00915	4WUP
PF00194	P00915	5E2M
PF00194	P00915	5E2M
PF00194	P00915	4WUP
PF00194	P00915	2NN1
PF00194	P00915	4WUQ
PF00194	P00915	2NMX
PF00194	P00915	1JV0
PF00194	P00915	2NN1
PF00194	P00915	2FW4
PF00194	P00915	1JV0
PF00194	P00915	4WUQ
PF00194	P00915	2IT4
PF00194	P00915	3LXE
PF00194	P00915	4WR7
PF00194	P00915	2NMX
PF00194	Q8N1Q1	4QSJ
PF00194	Q8N1Q1	4KNN
PF00194	Q8N1Q1	4QIZ
PF00194	Q8N1Q1	3D0N
PF00194	Q8N1Q1	5E2N
PF00194	Q8N1Q1	4KNN
PF00194	Q8N1Q1	5E2N
PF00194	Q8N1Q1	4QJX
PF00194	Q8N1Q1	4HU1
PF00194	Q8N1Q1	3CZV
PF00194	Q8N1Q1	3D0N
PF00194	Q8N1Q1	4QIZ
PF00194	Q8N1Q1	4QJP
PF00194	Q8N1Q1	4QSJ
PF00194	Q8N1Q1	3CZV
PF00194	Q8N1Q1	3DA2
PF00194	Q8N1Q1	4QJP
PF00194	Q8N1Q1	3DA2
PF00194	Q8N1Q1	4KNM
PF00194	Q8N1Q1	4KNM
PF00194	Q8N1Q1	4HU1
PF00194	P07451	2HFW
PF00194	P07451	1Z93
PF00194	P07451	1Z97
PF00194	P07451	3UYQ
PF00194	Q9ULX7	5CJF
PF00194	Q9ULX7	4LU3
PF00194	P14141	1FLJ
PF00194	O43570	4QJW
PF00194	O43570	4QJ0
PF00194	O43570	4QJO
PF00194	O43570	4QJW
PF00194	O43570	4QJO
PF00194	O43570	4KP8
PF00194	O43570	1JCZ
PF00194	O43570	4QJO
PF00194	O43570	1JD0
PF00194	O43570	4Q0L
PF00194	O43570	4QJW
PF00194	O43570	4QJ0
PF00194	O43570	4Q0L
PF00194	O43570	4QJ0
PF00194	O43570	4Q0L
PF00194	O43570	4WW8
PF00194	O43570	4KP8
PF00194	O43570	4KP8
PF00194	O43570	4KP5
PF00194	O43570	4HT2
PF00194	O43570	4HT2
PF00194	O43570	4WW8
PF00194	O43570	1JD0
PF00194	O43570	4HT2
PF00194	O43570	4Q0L
PF00194	O43570	4QJ0
PF00194	O43570	1JCZ
PF00194	O43570	4HT2
PF00194	O43570	4QJO
PF00194	O43570	4WW8
PF00194	O43570	4KP5
PF00194	O43570	4KP5
PF00194	O43570	4WW8
PF00194	O43570	4QJW
PF00194	O43570	4KP5
PF00194	O43570	4KP8
PF00194	P23280	3FE4
PF00194	P23280	3FE4
PF00194	P23589	1DMY
PF00194	P23589	1KEQ
PF00194	P23589	1DMX
PF00194	P23589	1DMX
PF00194	P23589	1DMY
PF00194	P23589	1KEQ
PF00194	P22748	3F7U
PF00194	P22748	3FW3
PF00194	P22748	3F7B
PF00194	P22748	3FW3
PF00194	P22748	3F7U
PF00194	P22748	3F7B
PF00194	P22748	3F7U
PF00194	P22748	3F7U
PF00194	P35219	2W2J
PF00194	Q05909	3JXG
PF00194	Q05909	3JXG
PF00194	Q05909	3JXG
PF00194	Q05909	3JXG
PF00194	Q05909	5E5U
PF00194	Q05909	3KLD
PF00194	Q05909	5E5U
PF00194	P23470	3JXH
PF00194	Q16790	5FL6
PF00194	Q16790	5FL5
PF00194	Q16790	3IAI
PF00194	Q16790	5FL5
PF00194	Q16790	5FL4
PF00194	Q16790	3IAI
PF00194	Q16790	5FL4
PF00194	Q16790	5FL5
PF00194	Q16790	5DVX
PF00194	Q16790	5DVX
PF00194	Q16790	3IAI
PF00194	Q16790	3IAI
PF00194	Q16790	5FL5
PF00194	Q16790	5FL4
PF00194	Q16790	5FL6
PF00194	Q16790	5FL6
PF00194	Q16790	5FL6
PF00194	Q16790	5FL4
PF00194	P23471	3S97
PF00194	P23471	3JXF
PF00194	P23471	3JXF
PF00194	P23471	3S97
PF00194	E8T502	4COQ
PF00194	E8T502	4UOV
PF00194	E8T502	4C3T
PF00194	E8T502	4COQ
PF00194	E8T502	4UOV
PF00194	E8T502	4C3T
PF00194	E8T502	4UOV
PF00194	E8T502	4UOV
PF00194	E8T502	4UOV
PF00194	E8T502	4UOV
PF00194	C1DTU5	4X5S
PF00194	C1DTU5	4X5S
PF00194	Q1M1K6	4ETQ
PF00194	Q1M1K6	4E9O
PF00194	Q1M1K6	4ETQ
PF00194	B2V8E3	4G7A
PF00194	B2V8E3	4G7A
PF00194	Q50940	1KOQ
PF00194	Q50940	1KOP
PF00194	Q50940	1KOP
PF00194	Q50940	1KOQ
PF00194	A7MAQ2	4TWM
PF00194	A7MAQ2	4TWL
PF00194	A7MAQ2	4TWL
PF00194	A7MAQ2	4TWM
PF00194	A0A0M3KL20	4YHA
PF00194	A0A0M3KL20	4YGF
PF00194	A0A0M3KL20	4YGF
PF00194	A0A0M3KL20	4YGF
PF00194	A0A0M3KL20	4YHA
PF00194	A0A0M3KL20	4YHA
PF00194	A0A0M3KL20	4YHA
PF00194	A0A0M3KL20	4YHA
PF00194	A0A0M3KL20	4YGF
PF00194	A0A0M3KL20	4YGF
PF00194	A0A0M3KL20	4YGF
PF00194	A0A0M3KL20	4YHA
PF00194	A0A0M3KL20	4YGF
PF00194	A0A0M3KL20	4YHA
PF00194	A0A0M3KL20	4YGF
PF00194	A0A0M3KL20	4YHA
PF00194	B5Z8I0	4XFW
PF00194	B5Z8I0	4XFW
PF00194	P20507	3B1B
PF00194	P20507	3B1B
PF00195	A2ZEX7	4YJY
PF00195	A2ZEX7	4YJY
PF00195	P30074	1CGK
PF00195	P30074	1U0V
PF00195	P30074	1I8B
PF00195	P30074	1BI5
PF00195	P30074	1U0W
PF00195	P30074	1U0V
PF00195	P30074	1CHW
PF00195	P30074	1I8B
PF00195	P30074	1I89
PF00195	P30074	1U0W
PF00195	P30074	1I89
PF00195	P30074	1CHW
PF00195	P30074	1CGZ
PF00195	P30074	1U0W
PF00195	P30074	1BQ6
PF00195	P30074	1U0W
PF00195	G3FJ87	4WUM
PF00195	G3FJ87	4WUM
PF00195	G3FJ87	4WUM
PF00195	G3FJ87	4WUM
PF00195	U3KRF0	3WD7
PF00195	U3KRF0	3WD7
PF00195	Q9SLV5	1Z1E
PF00195	A3E7Z7	3AWK
PF00195	A3E7Z7	3AWJ
PF00195	A3E7Z7	3AWJ
PF00195	P48391	1EE0
PF00195	P48391	1QLV
PF00195	P48391	1QLV
PF00195	P48391	1EE0
PF00195	C0SVZ6	3OV2
PF00195	C0SVZ6	3OV2
PF00195	C0SVZ6	3OV2
PF00195	C0SVZ6	3OV2
PF00195	Q5I6Y1	2P0U
PF00195	Q5I6Y1	2P0U
PF00195	Q02323	1XET
PF00195	Q02323	1XET
PF00195	Q02323	1U0U
PF00195	Q02323	1U0U
PF00195	Q02323	1U0U
PF00195	Q02323	1XES
PF00195	Q02323	1U0U
PF00195	Q02323	1U0U
PF00195	Q02323	1XES
PF00195	Q02323	1XET
PF00195	Q02323	1XET
PF00195	Q02323	1U0U
PF00195	Q02323	1XES
PF00195	Q02323	1XES
PF00195	Q94FV7	3A5S
PF00195	Q94FV7	3A5S
PF00195	Q94FV7	3A5Q
PF00195	Q94FV7	3A5R
PF00195	Q94FV7	3A5Q
PF00195	Q94FV7	3A5R
PF00195	U3KRF1	3WD8
PF00195	U3KRF1	3WD8
PF00195	U3KRF1	3WD8
PF00195	U3KRF1	3WD8
PF00195	Q58VP7	2D3M
PF00195	Q58VP7	2D3M
PF00195	Q8LIL0	3ALE
PF00195	Q8LIL0	3OIT
PF00195	Q8LIL0	3ALE
PF00195	Q8LIL0	3OIT
PF00195	Q8LIL0	3ALE
PF00195	Q8LIL0	3ALE
PF00195	Q53U84	3WXY
PF00195	Q53U84	3WXY
PF00195	P9WPF3	4JAR
PF00195	P9WPF3	4JAQ
PF00195	P9WPF3	4JAT
PF00195	P9WPF3	4JAT
PF00195	P9WPF3	4JAO
PF00195	P9WPF3	4JAQ
PF00195	P9WPF3	4JAR
PF00195	P9WPF3	4JD3
PF00195	P9WPF3	4JAO
PF00195	P9WPF3	4JD3
PF00195	P9WPF3	4JAQ
PF00195	P9WPF3	4JAO
PF00195	P9WPF3	4JAT
PF00195	P9WPF3	4JAR
PF00195	P9WPF3	4JAQ
PF00195	P9WPF3	4JAP
PF00195	P9WPF3	4JAR
PF00195	P9WPF3	4JD3
PF00195	P9WPF3	4JAP
PF00195	P9WPF3	4JD3
PF00195	P9WPF3	4JAO
PF00195	P9WPF3	4JAP
PF00195	P9WPF3	4JAT
PF00195	P9WPF3	4JAP
PF00195	Q7S6N4	3EUQ
PF00195	Q7S6N4	3EUT
PF00195	Q7S6N4	3EUT
PF00195	Q7S6N4	3EUQ
PF00195	Q7S6N4	3EUO
PF00195	Q7S6N4	3EUQ
PF00195	Q7S6N4	3EUO
PF00195	Q7S6N4	3EUT
PF00195	Q7S6N4	3EUT
PF00195	Q7S6N4	3EUQ
PF00195	Q9FCA7	1U0M
PF00195	Q9FCA7	1U0M
PF00195	Q8DUI5	3LEH
PF00195	Q8DUI5	3SQZ
PF00196	P11470	1FSE
PF00196	P11470	1FSE
PF00196	P11470	1FSE
PF00196	P11470	1FSE
PF00196	P11470	1FSE
PF00196	P11470	1FSE
PF00196	P07026	4LFU
PF00196	P0AF28	1RNL
PF00196	P0AF28	1ZG1
PF00196	P0AF28	1ZG1
PF00196	P0AF28	1ZG5
PF00196	P0AF28	1ZG5
PF00196	P0AF28	1JE8
PF00196	P0AF28	1JE8
PF00196	P0AF28	1JE8
PF00196	P0AF28	1A04
PF00196	P0AF28	1ZG5
PF00196	P0AF28	1ZG1
PF00196	P0AF28	1ZG1
PF00196	P0AF28	1ZG5
PF00196	P0AF28	1JE8
PF00196	P0AF28	1A04
PF00196	Q7NQP7	3QP6
PF00196	O30989	1YIO
PF00196	D4EMQ0	4WT0
PF00196	D4EMQ0	4WUH
PF00196	D4EMQ0	4WU4
PF00196	D4EMQ0	4WUL
PF00196	D4EMQ0	4WUL
PF00196	D4EMQ0	4WU4
PF00196	D4EMQ0	4WT0
PF00196	D4EMQ0	4WSZ
PF00196	D4EMQ0	4WSZ
PF00196	D4EMQ0	4WUH
PF00196	Q7A2Q1	4IF4
PF00196	Q7A2Q1	4GVP
PF00196	Q7A2Q1	4IF4
PF00196	Q7A2Q1	4IF4
PF00196	Q7A2Q1	4GVP
PF00196	Q7A2Q1	4IF4
PF00196	Q7A2Q1	4GVP
PF00196	Q7A2Q1	4GVP
PF00196	O34723	4LDZ
PF00196	O34723	4LDZ
PF00196	Q9RPE9	4YN8
PF00196	P14204	3ULQ
PF00196	Q8DNC2	4HYE
PF00196	Q8DNC2	4ZMS
PF00196	Q8DNC2	4ZMS
PF00196	Q8DNC2	4ZMR
PF00196	Q8DNC2	4ZMR
PF00196	Q8DNC2	4HYE
PF00196	P33905	1L3L
PF00196	P33905	1L3L
PF00196	P33905	1L3L
PF00196	P33905	1L3L
PF00196	P9WMF9	3C57
PF00196	P9WMF9	3C3W
PF00196	P9WMF9	3C57
PF00196	P9WMF9	3C3W
PF00196	R4MI41	1ZLJ
PF00196	R4MI41	1ZLJ
PF00196	R4MI41	1ZLJ
PF00196	R4MI41	1ZLJ
PF00196	R4MI41	1ZLJ
PF00196	R4MI41	1ZLJ
PF00196	R4MI41	1ZLJ
PF00196	R4MI41	1ZLJ
PF00196	Q8A5Q7	3CLO
PF00196	Q8A5Q7	3CLO
PF00196	Q8A5Q7	3CLO
PF00196	Q2NB98	3P7N
PF00196	Q2NB98	3P7N
PF00196	Q9RMS5	3SZT
PF00196	Q9RMS5	3SZT
PF00196	P55407	2Q0O
PF00196	P55407	2Q0O
PF00197	P07596	2IWT
PF00197	P07596	3BX1
PF00197	P07596	1AVA
PF00197	P07596	1AVA
PF00197	P07596	3BX1
PF00197	P29421	2QN4
PF00197	P29421	2QN4
PF00197	D2YW43	3ZC8
PF00197	D2YW43	3ZC9
PF00197	P01070	1BA7
PF00197	P01070	1AVX
PF00197	P01070	1BA7
PF00197	P01070	1AVU
PF00197	P01070	1AVW
PF00197	P83667	1R8N
PF00197	P80691	3S8K
PF00197	P80691	3S8K
PF00197	F4ZZG4	4AN6
PF00197	F4ZZG4	4AN6
PF00197	Q8S380	3TC2
PF00197	Q8S380	3TC2
PF00197	Q8S380	3TC2
PF00197	P16348	5DZU
PF00197	P16348	5DZU
PF00197	M1AKE5	5G00
PF00197	M1AKE5	5FZY
PF00197	M1AKE5	5FZU
PF00197	M1AKE5	5FZY
PF00197	U3KRG0	4II0
PF00197	U3KRG0	4IHZ
PF00197	U3KRG0	4II0
PF00197	U3KRG0	4IHZ
PF00197	P10822	4WBC
PF00197	P10822	2WBC
PF00197	P86451	4J2K
PF00197	P86451	4J2K
PF00197	P86451	4J2Y
PF00197	O04797	2DRE
PF00197	O04797	2DRE
PF00197	O04797	2DRE
PF00197	O04797	2DRE
PF00197	P15465	1WBA
PF00197	P83052	4ZOT
PF00197	Q6VEQ7	2GO2
PF00197	P83051	2GZB
PF00197	P83051	2GZB
PF00197	Q8H0F0	5HPZ
PF00197	Q8H0F0	5HPZ
PF00197	Q7M1P4	3E8L
PF00198	P0AFG6	1SCZ
PF00198	P11181	2II5
PF00198	P11181	2II5
PF00198	P11181	2II5
PF00198	P11181	2II5
PF00198	P11181	2II5
PF00198	P11181	2II3
PF00198	P11181	2II3
PF00198	P11181	2II5
PF00198	P11181	2II5
PF00198	P11181	2II5
PF00198	P11181	2II3
PF00198	P11181	2II3
PF00198	P11181	2II3
PF00198	P11181	2II3
PF00198	P11181	2II3
PF00198	P11181	2II3
PF00198	Q8X966	4N72
PF00198	Q8X966	4N72
PF00198	Q8X966	4N72
PF00198	O06159	3L60
PF00199	P04040	1F4J
PF00199	P04040	1DGF
PF00199	P04040	1F4J
PF00199	P04040	1DGG
PF00199	P04040	1DGF
PF00199	P04040	1DGF
PF00199	P04040	1DGG
PF00199	P04040	1DGG
PF00199	P04040	1F4J
PF00199	P04040	1DGH
PF00199	P04040	1DGH
PF00199	P04040	1DGB
PF00199	P04040	1DGG
PF00199	P04040	1DGF
PF00199	P04040	1DGB
PF00199	P04040	1DGB
PF00199	P04040	1DGH
PF00199	P04040	1F4J
PF00199	P04040	1DGB
PF00199	P04040	1DGH
PF00199	P00432	4BLC
PF00199	P00432	3RGS
PF00199	P00432	3RE8
PF00199	P00432	3RGP
PF00199	P00432	3RE8
PF00199	P00432	3RGP
PF00199	P00432	3RGS
PF00199	P00432	3RGS
PF00199	P00432	4BLC
PF00199	P00432	3RE8
PF00199	P00432	3RGP
PF00199	P00432	4BLC
PF00199	P00432	3RGP
PF00199	P00432	3RE8
PF00199	P00432	4BLC
PF00199	P00432	3RGS
PF00199	P77872	2A9E
PF00199	P77872	1QWM
PF00199	P77872	1QWL
PF00199	P77872	1QWM
PF00199	P77872	2IQF
PF00199	P77872	2A9E
PF00199	P77872	2IQF
PF00199	P77872	1QWL
PF00199	Q834P5	1SI8
PF00199	Q834P5	1SI8
PF00199	Q834P5	1SI8
PF00199	Q834P5	1SI8
PF00199	Q3LSM1	2ISA
PF00199	Q3LSM1	2ISA
PF00199	Q3LSM1	2ISA
PF00199	Q3LSM1	2ISA
PF00199	Q3LSM1	2ISA
PF00199	Q3LSM1	2ISA
PF00199	Q3LSM1	2ISA
PF00199	Q3LSM1	2ISA
PF00199	P42321	1NM0
PF00199	P42321	1M85
PF00199	P42321	1H6N
PF00199	P42321	1E93
PF00199	P42321	1MQF
PF00199	P42321	1H7K
PF00199	W8QL66	4QOO
PF00199	W8QL66	4QOQ
PF00199	W8QL66	4QOM
PF00199	W8QL66	4QOM
PF00199	W8QL66	4QOR
PF00199	W8QL66	4QON
PF00199	W8QL66	4QOM
PF00199	W8QL66	4QOL
PF00199	W8QL66	4QON
PF00199	W8QL66	4QOO
PF00199	W8QL66	4QOP
PF00199	W8QL66	4QOL
PF00199	W8QL66	4QOM
PF00199	W8QL66	4QOQ
PF00199	W8QL66	4QOQ
PF00199	W8QL66	4QOP
PF00199	W8QL66	4QOQ
PF00199	W8QL66	4QON
PF00199	W8QL66	4QOP
PF00199	W8QL66	4QOP
PF00199	W8QL66	4QOR
PF00199	W8QL66	4QON
PF00199	W8QL66	4QOO
PF00199	W8QL66	4QOL
PF00199	W8QL66	4QOR
PF00199	W8QL66	4QOL
PF00199	W8QL66	4QOO
PF00199	W8QL66	4QOR
PF00199	P15202	1A4E
PF00199	P15202	1A4E
PF00199	P15202	1A4E
PF00199	P15202	1A4E
PF00199	P21179	3PQ6
PF00199	P21179	4ENT
PF00199	P21179	1GGH
PF00199	P21179	4ENP
PF00199	P21179	3TTV
PF00199	P21179	3P9S
PF00199	P21179	3PQ4
PF00199	P21179	3TTX
PF00199	P21179	1GGF
PF00199	P21179	1P81
PF00199	P21179	3PQ8
PF00199	P21179	3P9Q
PF00199	P21179	4ENU
PF00199	P21179	1P7Y
PF00199	P21179	4BFL
PF00199	P21179	3PQ6
PF00199	P21179	1GGJ
PF00199	P21179	1P7Z
PF00199	P21179	1QWS
PF00199	P21179	1GGK
PF00199	P21179	3PQ3
PF00199	P21179	1GGK
PF00199	P21179	3TTW
PF00199	P21179	4ENS
PF00199	P21179	4ENW
PF00199	P21179	3PQ5
PF00199	P21179	3PQ5
PF00199	P21179	4ENQ
PF00199	P21179	3P9R
PF00199	P21179	3PQ2
PF00199	P21179	3TTX
PF00199	P21179	1P81
PF00199	P21179	1GGH
PF00199	P21179	3PQ2
PF00199	P21179	1GGF
PF00199	P21179	4ENT
PF00199	P21179	1P80
PF00199	P21179	1P7Z
PF00199	P21179	3TTT
PF00199	P21179	3TTU
PF00199	P21179	1GGE
PF00199	P21179	4ENQ
PF00199	P21179	5BV2
PF00199	P21179	1P80
PF00199	P21179	1GGF
PF00199	P21179	3P9R
PF00199	P21179	3TTT
PF00199	P21179	1QWS
PF00199	P21179	1GGF
PF00199	P21179	1GG9
PF00199	P21179	4ENW
PF00199	P21179	4BFL
PF00199	P21179	3P9Q
PF00199	P21179	3P9P
PF00199	P21179	1QWS
PF00199	P21179	3PQ4
PF00199	P21179	1GG9
PF00199	P21179	4ENV
PF00199	P21179	5BV2
PF00199	P21179	4ENU
PF00199	P21179	4ENQ
PF00199	P21179	1GGJ
PF00199	P21179	3PQ4
PF00199	P21179	3P9S
PF00199	P21179	1P7Y
PF00199	P21179	3TTU
PF00199	P21179	1P7Z
PF00199	P21179	1P7Z
PF00199	P21179	4ENP
PF00199	P21179	3PQ5
PF00199	P21179	3P9S
PF00199	P21179	5BV2
PF00199	P21179	3PQ2
PF00199	P21179	3PQ7
PF00199	P21179	3TTW
PF00199	P21179	3P9Q
PF00199	P21179	3TTT
PF00199	P21179	3PQ5
PF00199	P21179	4ENS
PF00199	P21179	4ENU
PF00199	P21179	4ENV
PF00199	P21179	3PQ3
PF00199	P21179	4ENS
PF00199	P21179	4ENR
PF00199	P21179	4ENV
PF00199	P21179	3TTV
PF00199	P21179	3PQ6
PF00199	P21179	1P7Y
PF00199	P21179	3PQ2
PF00199	P21179	4BFL
PF00199	P21179	3PQ3
PF00199	P21179	3PQ8
PF00199	P21179	1GGK
PF00199	P21179	4ENW
PF00199	P21179	4ENP
PF00199	P21179	4ENS
PF00199	P21179	3TTX
PF00199	P21179	1GGK
PF00199	P21179	3P9R
PF00199	P21179	4ENR
PF00199	P21179	1GGE
PF00199	P21179	3TTV
PF00199	P21179	1P81
PF00199	P21179	1GGH
PF00199	P21179	4ENR
PF00199	P21179	1GGJ
PF00199	P21179	3TTV
PF00199	P21179	1GGE
PF00199	P21179	1GGJ
PF00199	P21179	1P7Y
PF00199	P21179	3P9P
PF00199	P21179	3TTT
PF00199	P21179	3P9P
PF00199	P21179	3TTU
PF00199	P21179	3P9Q
PF00199	P21179	3PQ8
PF00199	P21179	3TTW
PF00199	P21179	1GG9
PF00199	P21179	3PQ8
PF00199	P21179	1P80
PF00199	P21179	1GG9
PF00199	P21179	3PQ6
PF00199	P21179	4ENW
PF00199	P21179	3TTU
PF00199	P21179	3TTX
PF00199	P21179	5BV2
PF00199	P21179	3PQ3
PF00199	P21179	1P80
PF00199	P21179	4BFL
PF00199	P21179	4ENR
PF00199	P21179	1GGH
PF00199	P21179	3P9R
PF00199	P21179	3TTW
PF00199	P21179	1QWS
PF00199	P21179	3PQ4
PF00199	P21179	4ENV
PF00199	P21179	4ENT
PF00199	P21179	4ENP
PF00199	P21179	4ENQ
PF00199	P21179	1P81
PF00199	P21179	4ENT
PF00199	P21179	3PQ7
PF00199	P21179	1GGE
PF00199	P21179	3P9P
PF00199	P21179	3P9S
PF00199	P21179	3PQ7
PF00199	P21179	4ENU
PF00199	P21179	3PQ7
PF00199	A2A136	2J2M
PF00199	A2A136	2J2M
PF00199	A2A136	2J2M
PF00199	A2A136	2J2M
PF00199	P29422	1HBZ
PF00199	P29422	1GWH
PF00199	P29422	1GWF
PF00199	P29422	1GWE
PF00199	Q9C168	1SY7
PF00199	Q9C168	1SY7
PF00199	M4GGR7	4AUM
PF00199	M4GGR7	4AUM
PF00199	M4GGR7	4AUM
PF00199	M4GGR7	4AUM
PF00199	M4GGR5	4B7A
PF00199	M4GGR5	4B7A
PF00199	M4GGR5	4B7A
PF00199	M4GGR5	4B7A
PF00199	R4GRT9	4B5K
PF00199	R4GRT9	4B5K
PF00199	R4GRT9	4B5K
PF00199	R4GRT9	4B5K
PF00199	R4GRT6	4B2Y
PF00199	R4GRT6	4B2Y
PF00199	R4GRT6	4B2Y
PF00199	R4GRT6	4B2Y
PF00199	R4GRT7	4B31
PF00199	R4GRT7	4B31
PF00199	R4GRT7	4B31
PF00199	R4GRT7	4B31
PF00199	M4GGR8	4AUN
PF00199	M4GGR8	4AUN
PF00199	M4GGR8	4AUN
PF00199	M4GGR8	4AUN
PF00199	M4GGR8	4AUN
PF00199	M4GGR8	4AUN
PF00199	M4GGR8	4AUN
PF00199	M4GGR8	4AUN
PF00199	M4GGR6	4AUL
PF00199	M4GGR6	4AUL
PF00199	M4GGR6	4AUL
PF00199	M4GGR6	4AUL
PF00199	Q9C169	3ZJ5
PF00199	Q9C169	4AJ9
PF00199	Q9C169	3EJ6
PF00199	Q9C169	4AJ9
PF00199	Q9C169	3ZJ5
PF00199	Q9C169	3EJ6
PF00199	Q9C169	3ZJ5
PF00199	Q9C169	4AJ9
PF00199	Q9C169	4AJ9
PF00199	Q9C169	3EJ6
PF00199	Q9C169	3EJ6
PF00199	Q9C169	3ZJ5
PF00199	D9N167	2IUF
PF00199	D9N167	2XF2
PF00199	D9N167	2XF2
PF00199	D9N167	2IUF
PF00199	P46206	1M7S
PF00199	P46206	1M7S
PF00199	P46206	1M7S
PF00199	P46206	1M7S
PF00199	Q73WB6	3E4W
PF00199	Q73WB6	3E4W
PF00200	Q9DGB9	2ERO
PF00200	Q9DGB9	2ERQ
PF00200	Q9DGB9	2ERO
PF00200	Q9DGB9	2ERQ
PF00200	D3TTC2	3K7L
PF00200	Q90282	2DW0
PF00200	Q90282	2DW0
PF00200	Q90282	2DW1
PF00200	Q90282	2DW1
PF00200	P21859	1J2L
PF00200	Q9P0K1	3G5C
PF00200	Q9P0K1	3G5C
PF00200	Q805F6	3C05
PF00200	Q805F6	3C05
PF00200	Q805F7	3C05
PF00200	Q805F7	3C05
PF00200	P30403	4RQG
PF00200	P30403	4RQG
PF00200	P0C6B5	1TEJ
PF00200	P0C6B4	1TEJ
PF00200	P83658	1RMR
PF00201	P16662	2O6L
PF00201	P16662	2O6L
PF00201	P51094	2C9Z
PF00201	P51094	2C1Z
PF00201	P51094	2C1X
PF00201	A4F1R4	4WHM
PF00201	A4F1R4	3WC4
PF00201	A4F1R4	4REL
PF00201	A6XNC6	3HBJ
PF00201	A6XNC6	3HBF
PF00201	A6XNC5	2PQ6
PF00201	Q9M156	2VCE
PF00201	Q9M156	2VCH
PF00201	Q9M156	2VG8
PF00201	Q5IFH7	2ACV
PF00201	Q5IFH7	2ACV
PF00201	Q7XT97	5TMB
PF00201	Q7XT97	5TME
PF00201	Q7XT97	5TMD
PF00201	Q3HTL7	2IYA
PF00201	Q3HTL7	2IYA
PF00201	Q53685	4M60
PF00201	Q53685	2IYF
PF00201	Q53685	2IYF
PF00201	Q53685	4M7P
PF00201	Q8KNC3	3IA7
PF00201	Q8KNC3	3IA7
PF00201	Q8KNF2	3OTH
PF00201	Q8KNF2	3OTG
PF00201	Q8KNF2	3OTH
PF00201	D6MSX4	4G2T
PF00201	D6MSX4	4FZR
PF00202	P22256	1SF2
PF00202	P22256	1SF2
PF00202	P22256	1SFF
PF00202	P22256	1SFF
PF00202	P22256	1SF2
PF00202	P22256	1SFF
PF00202	P22256	1SF2
PF00202	P22256	1SFF
PF00202	Q07805	3LG0
PF00202	Q07805	3LG0
PF00202	Q07805	3LG0
PF00202	Q07805	3LG0
PF00202	P80147	4Y0H
PF00202	P80147	4Y0H
PF00202	P80147	4ZSW
PF00202	P80147	4Y0D
PF00202	P80147	1OHW
PF00202	P80147	4Y0H
PF00202	P80147	4ZSY
PF00202	P80147	4Y0I
PF00202	P80147	4Y0D
PF00202	P80147	4Y0I
PF00202	P80147	1OHW
PF00202	P80147	4ZSY
PF00202	P80147	4Y0I
PF00202	P80147	1OHW
PF00202	P80147	4ZSW
PF00202	P80147	4Y0D
PF00202	P80147	4ZSW
PF00202	P80147	4Y0I
PF00202	P80147	4ZSW
PF00202	P80147	4ZSY
PF00202	P80147	1OHW
PF00202	P80147	4Y0D
PF00202	P80147	4Y0H
PF00202	P80147	4ZSY
PF00202	P40732	2PB0
PF00202	P40732	2PB0
PF00202	P40732	2PB2
PF00202	P40732	4JEW
PF00202	P40732	4JEV
PF00202	P40732	2PB2
PF00202	P40732	4JEW
PF00202	P40732	4JEV
PF00202	Q7RT90	1Z7D
PF00202	Q7RT90	1Z7D
PF00202	Q7RT90	1Z7D
PF00202	Q7RT90	1Z7D
PF00202	Q7RT90	1Z7D
PF00202	Q7RT90	1Z7D
PF00202	B2HN70	3R4T
PF00202	P12995	1QJ5
PF00202	P12995	1DTY
PF00202	P12995	1QJ5
PF00202	P12995	1DTY
PF00202	A0QWJ0	3OKS
PF00202	A0QWJ0	3OKS
PF00202	A0QWJ0	3OKS
PF00202	A0QWJ0	3OKS
PF00202	A0QQ04	3Q8N
PF00202	A0QQ04	3Q8N
PF00202	A0QQ04	3Q8N
PF00202	A0QQ04	3Q8N
PF00202	B1MIQ9	4FFC
PF00202	B1MIQ9	4FFC
PF00202	B1MIQ9	4FFC
PF00202	B1MIQ9	4FFC
PF00202	P77581	4ADB
PF00202	P77581	4ADB
PF00202	P77581	4ADD
PF00202	P77581	4ADD
PF00202	P77581	4ADC
PF00202	P77581	4ADC
PF00202	P77581	4ADD
PF00202	P77581	4ADB
PF00202	P77581	4ADD
PF00202	P77581	4ADB
PF00202	P77581	4ADC
PF00202	P77581	4ADC
PF00202	Q9X2A5	2ORD
PF00202	Q9X2A5	2ORD
PF00202	Q9X2A5	2E54
PF00202	O66442	2EH6
PF00202	O66442	2EH6
PF00202	P04181	1OAT
PF00202	P04181	2OAT
PF00202	P04181	1GBN
PF00202	P04181	2OAT
PF00202	P04181	1OAT
PF00202	P04181	1GBN
PF00202	P04181	2CAN
PF00202	P04181	2CAN
PF00202	P04181	2CAN
PF00202	P04181	1OAT
PF00202	P04181	1GBN
PF00202	P04181	2OAT
PF00202	Q5SHH5	1VEF
PF00202	Q5SHH5	1WKG
PF00202	Q5SHH5	1WKH
PF00202	Q5SHH5	1WKH
PF00202	Q5SHH5	1VEF
PF00202	Q5SHH5	1WKG
PF00202	S8EY38	5EQC
PF00202	S8EY38	5E3K
PF00202	S8EY38	5E5I
PF00202	S8EY38	4NOG
PF00202	S8EY38	4NOG
PF00202	S8EY38	5DJ9
PF00202	S8EY38	4ZWM
PF00202	S8EY38	5EAV
PF00202	S8EY38	5EQC
PF00202	S8EY38	4ZWM
PF00202	S8EY38	4ZLV
PF00202	S8EY38	5E5I
PF00202	S8EY38	5DJ9
PF00202	S8EY38	4ZLV
PF00202	S8EY38	5E3K
PF00202	S8EY38	5EAV
PF00202	P53555	3DOD
PF00202	P53555	3DU4
PF00202	P53555	3DOD
PF00202	P53555	3DRD
PF00202	P53555	3DU4
PF00202	P53555	3DRD
PF00202	Q9PIR7	3NX3
PF00202	Q9PIR7	3NX3
PF00202	P9WQ80	4W1V
PF00202	P9WQ80	4MQR
PF00202	P9WQ80	4W1X
PF00202	P9WQ80	4W1V
PF00202	P9WQ80	4W1W
PF00202	P9WQ80	4W1W
PF00202	P9WQ80	4MQR
PF00202	P9WQ80	4MQP
PF00202	P9WQ80	4MQP
PF00202	P9WQ80	4W1X
PF00202	P9WQ81	3TFT
PF00202	P9WQ81	4WYD
PF00202	P9WQ81	4XJL
PF00202	P9WQ81	4WYC
PF00202	P9WQ81	4WYD
PF00202	P9WQ81	4WYE
PF00202	P9WQ81	3TFU
PF00202	P9WQ81	4XEW
PF00202	P9WQ81	4WYA
PF00202	P9WQ81	4MQQ
PF00202	P9WQ81	4MQQ
PF00202	P9WQ81	3TFU
PF00202	P9WQ81	4XJP
PF00202	P9WQ81	4WYA
PF00202	P9WQ81	4CXR
PF00202	P9WQ81	4XEW
PF00202	P9WQ81	4WYG
PF00202	P9WQ81	4CXQ
PF00202	P9WQ81	4WYA
PF00202	P9WQ81	4XJM
PF00202	P9WQ81	3BV0
PF00202	P9WQ81	4WYE
PF00202	P9WQ81	3LV2
PF00202	P9WQ81	4WYF
PF00202	P9WQ81	4CXQ
PF00202	P9WQ81	4XJL
PF00202	P9WQ81	3LV2
PF00202	P9WQ81	4XJM
PF00202	P9WQ81	4WYF
PF00202	P9WQ81	3TFT
PF00202	P9WQ81	4XJP
PF00202	P9WQ81	4WYC
PF00202	P9WQ81	3BV0
PF00202	P9WQ81	4WYA
PF00202	P9WQ81	4CXR
PF00202	P9WQ81	4XJO
PF00202	P9WQ81	4WYG
PF00202	P9WQ81	4XJO
PF00202	F9VN77	2EO5
PF00202	M1GRN3	4YSN
PF00202	M1GRN3	4YSN
PF00202	M1GRN3	4YSN
PF00202	M1GRN3	4YSN
PF00202	P42588	4UOY
PF00202	P42588	4UOX
PF00202	P42588	4UOY
PF00202	P42588	4UOX
PF00202	P42588	4UOY
PF00202	P42588	4UOX
PF00202	P42588	4UOX
PF00202	P42588	4UOY
PF00202	A0A0J9X1Q5	4PPM
PF00202	A0A0J9X1Q5	4PPM
PF00202	Q5LMU1	3HMU
PF00202	Q5LMU1	3HMU
PF00202	Q7M181	3DXW
PF00202	Q7M181	3DXV
PF00202	Q7M181	2ZUK
PF00202	Q7M181	3DXW
PF00202	Q7M181	2ZUK
PF00202	Q7M181	3DXV
PF00202	P16932	1D7S
PF00202	P16932	1ZC9
PF00202	P16932	1M0Q
PF00202	P16932	1D7R
PF00202	P16932	1D7U
PF00202	P16932	1ZOD
PF00202	P16932	1M0N
PF00202	P16932	1M0O
PF00202	F2XBU9	4E3Q
PF00202	F2XBU9	4E3Q
PF00202	F2XBU9	4E3Q
PF00202	F2XBU9	3NUI
PF00202	F2XBU9	3NUI
PF00202	F2XBU9	4E3Q
PF00202	Q7NWG4	4A6T
PF00202	Q7NWG4	4AH3
PF00202	Q7NWG4	4A72
PF00202	Q7NWG4	4BA5
PF00202	Q7NWG4	4A72
PF00202	Q7NWG4	4AH3
PF00202	Q7NWG4	4AH3
PF00202	Q7NWG4	4A6U
PF00202	Q7NWG4	4A6T
PF00202	Q7NWG4	4BA4
PF00202	Q7NWG4	4A72
PF00202	Q7NWG4	4A6R
PF00202	Q7NWG4	4BA5
PF00202	Q7NWG4	4A6U
PF00202	Q7NWG4	4A6R
PF00202	Q7NWG4	4A6T
PF00202	Q7NWG4	4A6T
PF00202	Q7NWG4	4BA4
PF00202	Q7NWG4	4AH3
PF00202	Q7NWG4	4A72
PF00202	Q3IWE9	3I5T
PF00202	Q3IWE9	3I5T
PF00202	Q987B2	3GJU
PF00202	P28269	3A8U
PF00202	Q1GD43	3FCR
PF00202	A0A081YAY5	4UHM
PF00202	A0A081YAY5	4UHN
PF00202	A0A081YAY5	4UHO
PF00202	Q8ZBL9	4E77
PF00202	Q9I700	4B9B
PF00202	Q9I700	4B9B
PF00202	Q9I700	4B98
PF00202	Q9I700	4B9B
PF00202	Q9I700	4B98
PF00202	Q9I700	4BQ0
PF00202	Q9I700	4B9B
PF00202	Q9I700	4B98
PF00202	Q9I700	4B9B
PF00202	Q9I700	4B98
PF00202	Q9I700	4BQ0
PF00202	Q9I700	4B9B
PF00202	Q9I700	4B9B
PF00202	Q9I700	4BQ0
PF00202	Q9I700	4B9B
PF00202	Q9I700	4BQ0
PF00202	A0A0Q9UXH6	5G0A
PF00202	A0A0Q9UXH6	5G0A
PF00202	A0A0Q9UXH6	5G0A
PF00202	A0A0Q9UXH6	5G0A
PF00202	P48247	5I92
PF00202	P48247	5I92
PF00202	P48247	5I92
PF00202	P48247	5I92
PF00202	P48247	5I92
PF00202	P48247	5I92
PF00202	Q81LD0	3K28
PF00202	Q81LD0	3K28
PF00202	Q81LD0	3K28
PF00202	Q81LD0	3K28
PF00202	P9WQ77	2CJH
PF00202	P9WQ77	2CIN
PF00202	P9WQ77	2CJD
PF00202	P9WQ77	2CJG
PF00202	Q5SJS4	2E7U
PF00202	Q9RZ32	3I4J
PF00202	Q9RZ32	3I4J
PF00202	Q9RZ32	3I4J
PF00202	Q9RZ32	3I4J
PF00202	P30949	3BS8
PF00202	P42799	5HDM
PF00202	P42799	5HDM
PF00202	P24630	2HOZ
PF00202	P24630	3FQA
PF00202	P24630	2HP1
PF00202	P24630	2HOZ
PF00202	P24630	2HOY
PF00202	P24630	3FQ7
PF00202	P24630	2HOY
PF00202	P24630	3FQA
PF00202	P24630	2HP1
PF00202	P24630	3FQ7
PF00202	Q81YV0	3L44
PF00202	Q81YV0	3L44
PF00202	Q31QJ2	3USF
PF00202	Q31QJ2	3USF
PF00202	A1RDF1	5G4I
PF00202	A1RDF1	5G4I
PF00202	A1RDF1	5G4J
PF00202	A1RDF1	5G4J
PF00202	Q9Y9I9	2EPJ
PF00202	Q9Y9I9	2ZSM
PF00202	Q9Y9I9	2ZSL
PF00202	Q9Y9I9	2ZSM
PF00202	Q9Y9I9	2ZSM
PF00202	D1C218	5D95
PF00202	D1C218	5D95
PF00202	H8Y6N2	5DDU
PF00202	H8Y6N2	5DDW
PF00202	H8Y6N2	5DDW
PF00202	H8Y6N2	5DDU
PF00202	H8Y6N2	5DDU
PF00202	H8Y6N2	5DDU
PF00202	H8Y6N2	5DDW
PF00202	H8Y6N2	5DDW
PF00202	Q6VY99	2CY8
PF00202	A3EYF7	2YKU
PF00202	A3EYF7	4AO4
PF00202	A3EYF7	2YKV
PF00202	A3EYF7	2YKY
PF00202	A3EYF7	2YKY
PF00202	A3EYF7	2YKX
PF00202	A3EYF7	2YKV
PF00202	A3EYF7	4AO4
PF00202	A3EYF7	2YKU
PF00202	A3EYF7	2YKX
PF00202	A3EYF7	4AO4
PF00202	A3EYF7	2YKX
PF00202	A3EYF7	2YKU
PF00202	A3EYF7	2YKY
PF00202	A3EYF7	2YKV
PF00202	B0F481	4A0G
PF00202	B0F481	4A0G
PF00202	B0F481	4A0G
PF00202	B0F481	4A0G
PF00202	H8WR05	4AOA
PF00202	H8WR05	4AO9
PF00202	H8WR05	4AO9
PF00202	H8WR05	4AOA
PF00203	Q5SHP2	4W2F
PF00203	Q5SHP2	2VQE
PF00203	Q5SHP2	3A1P
PF00203	Q5SHP2	4W2F
PF00203	Q5SHP2	4Y4O
PF00203	Q5SHP2	4Y4P
PF00203	Q5SHP2	3A1P
PF00203	Q5SHP2	4Y4P
PF00203	Q5SHP2	4Y4O
PF00203	P0A7U3	4YBB
PF00203	P0A7U3	4YBB
PF00204	P9WG44	5BTL
PF00204	P9WG44	5BTL
PF00204	P9WG45	5BTN
PF00204	P9WG45	5BTG
PF00204	P9WG45	5BTG
PF00204	P9WG45	5BS8
PF00204	P9WG45	5BTD
PF00204	P9WG45	5BS8
PF00204	P9WG45	5BTD
PF00204	P9WG45	5BTN
PF00204	P0AES6	4WUC
PF00204	P0AES6	4PRV
PF00204	P0AES6	4WUD
PF00204	P0AES6	4PU9
PF00204	P0AES6	4XTJ
PF00204	P0AES6	4PRX
PF00204	P0AES6	4WUB
PF00204	P0AES7	4ZVI
PF00204	Q5SHZ4	1KIJ
PF00204	Q5SHZ4	1KIJ
PF00204	A0A0J9WZF0	4HYM
PF00204	A0A0J9WZF0	4HY1
PF00204	A0A0J9WZF0	4KQV
PF00204	A0A0J9WZF0	4HY1
PF00204	A0A0J9WZF0	4HYM
PF00204	B0V9T6	2XKJ
PF00204	P20083	1S16
PF00204	P20083	1S16
PF00204	Q5GYJ8	3LNU
PF00204	Q5GYJ8	3LPS
PF00204	P11388	1ZXM
PF00204	P11388	1ZXM
PF00204	P06786	1QZR
PF00204	P06786	1PVG
PF00204	P06786	1PVG
PF00204	P06786	1QZR
PF00204	Q1CZR7	3CWV
PF00204	Q1CZR7	3CWV
PF00205	P17597	1YBH
PF00205	Q12629	2VK4
PF00205	Q12629	2VJY
PF00205	Q12629	2VJY
PF00205	Q12629	2VJY
PF00205	Q12629	2VJY
PF00205	Q12629	2VK4
PF00205	Q12629	2VK4
PF00205	Q12629	2VK4
PF00205	P07342	5FEM
PF00205	P07342	1T9B
PF00205	P07342	1T9C
PF00205	P07342	1T9D
PF00205	P07342	1T9D
PF00205	P07342	1T9B
PF00205	P07342	1T9C
PF00205	P07342	5FEM
PF00205	P07342	1T9D
PF00205	P07342	1T9D
PF00205	P06169	1PVD
PF00205	P06169	2VK1
PF00205	P06169	2W93
PF00205	P06169	2VK1
PF00205	P06169	2VK8
PF00205	P06169	1QPB
PF00205	P06169	2VK1
PF00205	P06169	2VK8
PF00205	P06169	2VK8
PF00205	P06169	2W93
PF00205	P06169	1PVD
PF00205	P06169	1QPB
PF00205	P06169	2W93
PF00205	P06169	2VK1
PF00205	P06169	2W93
PF00205	P06169	2VK8
PF00205	P0CH62	4D5G
PF00205	P0CH62	4D5G
PF00205	P0CH62	4D5E
PF00205	P0CH62	4D5E
PF00205	P40149	2JI8
PF00205	P40149	2C31
PF00205	P40149	2JIB
PF00205	P40149	2JI8
PF00205	P40149	2JI6
PF00205	P40149	2JI7
PF00205	P40149	2C31
PF00205	P40149	2JI6
PF00205	P40149	2JI9
PF00205	P40149	2JIB
PF00205	P40149	2JI7
PF00205	P40149	2JI9
PF00205	P0AFI0	2Q29
PF00205	P0AFI0	2Q27
PF00205	P0AFI0	2Q28
PF00205	P0AFI0	2Q29
PF00205	P0AFI0	2Q28
PF00205	P0AFI0	2Q27
PF00205	P27696	1OZH
PF00205	P27696	5DX6
PF00205	P27696	1OZG
PF00205	P27696	5DX6
PF00205	P27696	1OZF
PF00205	P27696	1OZH
PF00205	P27696	5D6R
PF00205	P27696	1OZH
PF00205	P27696	1OZG
PF00205	P27696	1OZF
PF00205	P27696	5D6R
PF00205	P27696	1OZH
PF00205	P07003	3EYA
PF00205	P07003	3EYA
PF00205	P07003	3EYA
PF00205	P07003	3EYA
PF00205	P07003	3EYA
PF00205	P07003	3EYA
PF00205	P07003	3EYA
PF00205	P07003	3EYA
PF00205	P07003	3EYA
PF00205	P07003	3EYA
PF00205	P07003	3EYA
PF00205	P07003	3EYA
PF00205	Q4K6F7	5AHK
PF00205	Q4K6F7	5AHK
PF00205	A9X9K8	2DJI
PF00205	A9X9K8	1V5E
PF00205	Q9LCV9	2IHV
PF00205	Q9LCV9	2IHV
PF00205	Q9LCV9	1UPC
PF00205	Q9LCV9	1UPB
PF00205	Q9LCV9	2IHU
PF00205	Q9LCV9	1UPA
PF00205	Q9LCV9	1UPC
PF00205	Q9LCV9	2IHT
PF00205	Q9LCV9	1UPA
PF00205	Q9LCV9	1UPC
PF00205	Q9LCV9	2IHU
PF00205	Q9LCV9	2IHT
PF00205	Q9LCV9	1UPA
PF00205	Q9LCV9	2IHU
PF00205	Q9LCV9	2IHT
PF00205	Q9LCV9	1UPC
PF00205	Q9LCV9	2IHV
PF00205	Q9LCV9	1UPB
PF00205	Q9LCV9	2IHV
PF00205	Q9LCV9	2IHU
PF00205	Q9LCV9	2IHT
PF00205	Q9LCV9	1UPB
PF00205	Q9LCV9	1UPB
PF00205	Q9LCV9	1UPC
PF00205	Q9LCV9	1UPA
PF00205	Q9LCV9	1UPC
PF00205	Q9F4L3	2AG1
PF00205	Q9F4L3	2AG1
PF00205	Q9F4L3	2UZ1
PF00205	Q9F4L3	2AG0
PF00205	Q9F4L3	2UZ1
PF00205	Q9F4L3	2AG1
PF00205	Q9F4L3	2AG0
PF00205	Q9F4L3	3D7K
PF00205	Q9F4L3	2UZ1
PF00205	Q9F4L3	2AG0
PF00205	Q9F4L3	2AG0
PF00205	Q9F4L3	2AG1
PF00205	Q9F4L3	3D7K
PF00205	Q9F4L3	2UZ1
PF00205	A0QSU7	4Q9D
PF00205	A0QSU7	4Q9D
PF00205	Q8KTX6	5EUJ
PF00205	Q8KTX6	5EUJ
PF00205	Q8KTX6	5EUJ
PF00205	Q8KTX6	5EUJ
PF00205	Q8KTX6	5EUJ
PF00205	Q8KTX6	5EUJ
PF00205	Q8KTX6	5EUJ
PF00205	Q8KTX6	5EUJ
PF00205	Q8KTX6	5EUJ
PF00205	Q8KTX6	5EUJ
PF00205	Q8KTX6	5EUJ
PF00205	Q8KTX6	5EUJ
PF00205	Q8KTX6	5EUJ
PF00205	Q8KTX6	5EUJ
PF00205	Q8KTX6	5EUJ
PF00205	Q8KTX6	5EUJ
PF00205	Q8KTX6	5EUJ
PF00205	Q8KTX6	5EUJ
PF00205	Q8KTX6	5EUJ
PF00205	Q8KTX6	5EUJ
PF00205	Q8KTX6	5EUJ
PF00205	Q8KTX6	5EUJ
PF00205	Q8KTX6	5EUJ
PF00205	Q8KTX6	5EUJ
PF00205	Q6QBS4	2VBG
PF00205	Q6QBS4	2VBF
PF00205	Q6QBS4	2VBF
PF00205	Q6QBS4	2VBG
PF00205	P51852	2NXW
PF00205	P51852	2Q5L
PF00205	P51852	2Q5Q
PF00205	P51852	2Q5O
PF00205	P51852	2Q5O
PF00205	P51852	2Q5L
PF00205	P51852	2NXW
PF00205	P51852	2Q5Q
PF00205	P20906	2FWN
PF00205	P20906	3F6B
PF00205	P20906	3FZN
PF00205	P20906	3F6E
PF00205	P20906	5DEI
PF00205	P20906	5DEI
PF00205	P20906	1YNO
PF00205	P20906	3FZN
PF00205	P20906	1BFD
PF00205	P20906	4MPR
PF00205	P20906	5DEI
PF00205	P20906	3FZN
PF00205	P20906	3FZN
PF00205	P20906	5DEI
PF00205	P20906	3FSJ
PF00205	A9H275	4COK
PF00205	A9H275	4COK
PF00205	A4SXU0	4K9Q
PF00205	A4SXU0	4K9Q
PF00205	P06672	2WVG
PF00205	P06672	1ZPD
PF00205	P06672	3OE1
PF00205	P06672	2WVA
PF00205	P06672	2WVH
PF00205	P06672	2WVH
PF00205	P06672	2WVH
PF00205	P06672	2WVA
PF00205	P06672	2WVA
PF00205	P06672	1ZPD
PF00205	P06672	1ZPD
PF00205	P06672	2WVA
PF00205	P06672	2WVA
PF00205	P06672	2WVH
PF00205	P06672	3OE1
PF00205	P06672	4ZP1
PF00205	P06672	2WVA
PF00205	P06672	2WVH
PF00205	P06672	2WVH
PF00205	P06672	3OE1
PF00205	P06672	3OE1
PF00205	P06672	1ZPD
PF00205	P06672	4ZP1
PF00205	P06672	2WVA
PF00205	P06672	2WVA
PF00205	P06672	4ZP1
PF00205	P06672	2WVH
PF00205	P06672	4ZP1
PF00205	P06672	2WVG
PF00205	P06672	2WVG
PF00205	P06672	2WVH
PF00205	P06672	2WVG
PF00206	P05042	2FUS
PF00206	P05042	1YFE
PF00206	P05042	2FUS
PF00206	P07954	5D6B
PF00206	P07954	3E04
PF00206	P07954	3E04
PF00206	P07954	3E04
PF00206	P07954	3E04
PF00206	Q3JQ34	3TV2
PF00206	P84127	1VDK
PF00206	P84127	1VDK
PF00206	Q92PB6	4HGV
PF00206	Q92PB6	4HGV
PF00206	Q92PB6	4HGV
PF00206	Q92PB6	4HGV
PF00206	Q9ZCQ4	3GTD
PF00206	Q9ZCQ4	3GTD
PF00206	P24058	1AUW
PF00206	P24058	1AUW
PF00206	P24058	1AUW
PF00206	P24058	1AUW
PF00206	Q9LCC6	1J3U
PF00206	Q9LCC6	3R6Q
PF00206	Q9LCC6	3R6Q
PF00206	Q9LCC6	3R6Q
PF00206	Q9LCC6	3R6Q
PF00206	Q9LCC6	3R6Q
PF00206	Q9LCC6	3R6Q
PF00206	Q9LCC6	1J3U
PF00206	Q9LCC6	3R6Q
PF00206	Q9LCC6	3R6Q
PF00206	P11447	1TJ7
PF00206	P11447	1TJ7
PF00206	B2HT54	3QBP
PF00206	B2HT54	3QBP
PF00206	B2HT54	3QBP
PF00206	B2HT54	3QBP
PF00206	A0R2U8	3RD8
PF00206	P9WN92	5F92
PF00206	P9WN92	5F91
PF00206	P9WN92	5F92
PF00206	P9WN92	5F92
PF00206	P9WN92	5F91
PF00206	P9WN92	5F91
PF00206	P9WN92	5F92
PF00206	P9WN92	5F91
PF00206	P9WN93	3NO9
PF00206	P9WN93	4ADM
PF00206	P9WN93	4APB
PF00206	P9WN93	4ADL
PF00206	P9WN93	4ADM
PF00206	P9WN93	4APA
PF00206	P9WN93	4ADM
PF00206	P9WN93	4ADL
PF00206	P9WN93	3NO9
PF00206	P9WN93	4ADM
PF00206	P9WN93	3NO9
PF00206	P9WN93	4ADL
PF00206	P9WN93	4APB
PF00206	P9WN93	4APA
PF00206	P9WN93	3NO9
PF00206	P9WN93	4APA
PF00206	P9WN93	4APB
PF00206	P9WN93	4APA
PF00206	P9WN93	4APB
PF00206	P9WN93	4ADL
PF00206	B1MKP6	3RRP
PF00206	B1MKP6	3RRP
PF00206	Q2YLW1	3OCF
PF00206	Q2YLW1	3OCF
PF00206	Q2YLW1	3OCF
PF00206	Q2YLW1	3OCF
PF00206	Q8X737	3GZH
PF00206	Q81ZH6	2PFM
PF00206	Q81ZH6	2PFM
PF00206	Q7A0G9	2X75
PF00206	Q5ZXD1	3BHG
PF00206	Q59092	1Q5N
PF00206	Q9X0I0	1C3U
PF00206	Q9X0I0	1C3U
PF00206	Q9X0I0	1C3C
PF00206	Q9X0I0	1C3C
PF00206	Q11C84	3C8T
PF00206	Q38EJ2	4EFC
PF00206	Q38EJ2	4EFC
PF00206	A7LBL3	4MX2
PF00206	A7LBL3	4MX2
PF00206	A7LBL3	4MX2
PF00206	A7LBL3	4MX2
PF00206	A7LBL3	4MX2
PF00206	A7LBL3	4MX2
PF00206	A7LBL3	4MX2
PF00206	A7LBL3	4MX2
PF00206	A5KBL5	2QGA
PF00206	A5KBL5	2QGA
PF00206	A5KBL5	2HVG
PF00206	A5KBL5	2HVG
PF00206	Q5NIQ1	4EEI
PF00206	Q5NIQ1	5HW2
PF00206	Q5NIQ1	5HW2
PF00206	Q5NIQ1	5HW2
PF00206	Q5NIQ1	5HW2
PF00206	Q5NIQ1	4EEI
PF00206	Q2HNZ1	2FEL
PF00206	Q2HNZ1	2FEL
PF00206	Q2HNZ1	2FEL
PF00206	Q2HNZ1	2FEL
PF00206	Q2HNZ1	2FEL
PF00206	Q2HNZ1	2FEL
PF00206	Q2HNZ1	2FEL
PF00206	Q2HNZ1	2FEL
PF00206	Q2HNZ1	2FEL
PF00206	Q2HNZ1	2FEL
PF00206	Q2HNZ1	2FEL
PF00206	Q2HNZ1	2FEL
PF00206	Q8ZY28	1DOF
PF00206	Q8ZY28	1DOF
PF00206	Q8ZY28	1DOF
PF00206	Q8ZY28	1DOF
PF00206	P30566	2J91
PF00206	P30566	2J91
PF00206	P30566	2VD6
PF00206	P30566	2J91
PF00206	P30566	2VD6
PF00206	P30566	2VD6
PF00206	P30566	2VD6
PF00206	P30566	2J91
PF00206	A0R4I6	4NLE
PF00206	A0R4I6	4NLE
PF00206	Q21774	1YIS
PF00207	P01024	2A74
PF00207	P01024	2A74
PF00207	P01024	2QKI
PF00207	P01024	2QKI
PF00207	P01024	5FOB
PF00207	P01024	5FO8
PF00207	Q91132	3HRZ
PF00208	P31026	5IJZ
PF00208	P31026	5IJZ
PF00208	P31026	5IJZ
PF00208	P31026	5IJZ
PF00208	P31026	5IJZ
PF00208	P31026	5IJZ
PF00208	P31026	5IJZ
PF00208	P31026	5IJZ
PF00208	P31026	5IJZ
PF00208	P31026	5IJZ
PF00208	P31026	5IJZ
PF00208	P31026	5IJZ
PF00208	P00370	4BHT
PF00208	P00370	4BHT
PF00208	P00370	4BHT
PF00208	P00370	4BHT
PF00208	P00370	4BHT
PF00208	P00370	4BHT
PF00208	Q8XDW9	4FCC
PF00208	Q8XDW9	4FCC
PF00208	Q8XDW9	4FCC
PF00208	Q8XDW9	4FCC
PF00208	Q8XDW9	4FCC
PF00208	Q8XDW9	4FCC
PF00208	Q8XDW9	4FCC
PF00208	Q8XDW9	4FCC
PF00208	Q8XDW9	4FCC
PF00208	Q8XDW9	4FCC
PF00208	Q8XDW9	4FCC
PF00208	Q8XDW9	4FCC
PF00208	O74024	1EUZ
PF00208	O74024	1EUZ
PF00208	O74024	1EUZ
PF00208	O74024	1EUZ
PF00208	O74024	1EUZ
PF00208	O74024	1EUZ
PF00208	P24295	1AUP
PF00208	P24295	1BGV
PF00208	Q56304	1BVU
PF00208	Q56304	1BVU
PF00208	Q56304	1BVU
PF00208	Q56304	1BVU
PF00208	Q56304	1BVU
PF00208	Q56304	1BVU
PF00208	Q2SZ78	4XGI
PF00208	Q2SZ78	4XGI
PF00208	Q2SZ78	4XGI
PF00208	Q2SZ78	4XGI
PF00208	Q2SZ78	4XGI
PF00208	Q2SZ78	4XGI
PF00208	Q72IC1	3AOG
PF00208	Q72IC1	3AOG
PF00208	Q72IC1	3AOG
PF00208	Q72IC1	3AOG
PF00208	Q72IC1	3AOG
PF00208	Q72IC1	3AOG
PF00208	Q72IC1	3AOG
PF00208	Q72IC1	3AOG
PF00208	Q72IC1	3AOG
PF00208	Q72IC1	3AOG
PF00208	Q72IC1	3AOG
PF00208	Q72IC1	3AOG
PF00208	P00366	3MW9
PF00208	P00366	3ETG
PF00208	P00366	3ETG
PF00208	P00366	3ETG
PF00208	P00366	3MW9
PF00208	P00366	1HWZ
PF00208	P00366	1HWZ
PF00208	P00366	3MW9
PF00208	P00366	3MW9
PF00208	P00366	3ETG
PF00208	P00366	1HWZ
PF00208	P00366	3ETD
PF00208	P00366	3ETG
PF00208	P00366	1HWZ
PF00208	P00366	3MW9
PF00208	P00366	3ETD
PF00208	P00366	3ETD
PF00208	P00366	1HWZ
PF00208	P00366	3ETD
PF00208	P00366	3ETD
PF00208	P00366	3ETG
PF00208	P00366	1HWZ
PF00208	P00366	3MW9
PF00208	P00366	3ETD
PF00208	Q59771	1C1D
PF00208	Q59771	1BXG
PF00208	Q59771	1C1D
PF00208	Q59771	1C1X
PF00208	Q59771	1BW9
PF00208	Q59771	1BXG
PF00208	Q59771	1BW9
PF00208	Q59771	1C1X
PF00208	Q7SIB4	1LEH
PF00208	Q7SIB4	1LEH
PF00208	Q7SIB4	1LEH
PF00208	Q7SIB4	1LEH
PF00208	Q7SIB4	1LEH
PF00208	Q7SIB4	1LEH
PF00208	Q7SIB4	1LEH
PF00208	Q7SIB4	1LEH
PF00210	Q9X0L2	1Z4A
PF00210	Q9X0L2	1Z4A
PF00210	Q9X0L2	1Z4A
PF00210	Q9X0L2	1VLG
PF00210	Q9X0L2	1Z4A
PF00210	Q9X0L2	1Z4A
PF00210	Q9X0L2	1VLG
PF00210	Q9X0L2	1VLG
PF00210	Q9X0L2	1VLG
PF00210	Q9X0L2	1Z4A
PF00210	Q9X0L2	1VLG
PF00210	Q9X0L2	1VLG
PF00210	Q9X0L2	1VLG
PF00210	Q9X0L2	1Z4A
PF00210	Q9X0L2	1Z4A
PF00210	Q9X0L2	1VLG
PF00210	O29424	3KX9
PF00210	O29424	3KX9
PF00210	O29424	3KX9
PF00210	O29424	3KX9
PF00210	O29424	3KX9
PF00210	O29424	1S3Q
PF00210	O29424	3KX9
PF00210	O29424	3KX9
PF00210	O29424	1S3Q
PF00210	O29424	3KX9
PF00210	O29424	3KX9
PF00210	O29424	1S3Q
PF00210	O29424	3KX9
PF00210	O29424	1S3Q
PF00210	O29424	3KX9
PF00210	O29424	1S3Q
PF00210	O29424	3KX9
PF00210	O29424	3KX9
PF00210	O29424	3KX9
PF00210	O29424	3KX9
PF00210	O29424	1S3Q
PF00210	O29424	3KX9
PF00210	O29424	3KX9
PF00210	O29424	3KX9
PF00210	O29424	1S3Q
PF00210	O29424	3KX9
PF00210	O29424	3KX9
PF00210	O29424	3KX9
PF00210	O29424	3KX9
PF00210	O29424	1S3Q
PF00210	O29424	1S3Q
PF00210	O29424	3KX9
PF00210	O29424	3KX9
PF00210	O29424	1S3Q
PF00210	O29424	1S3Q
PF00210	O29424	1S3Q
PF00210	Q9HY79	5D8R
PF00210	Q9HY79	4TOC
PF00210	Q9HY79	4TOA
PF00210	Q9HY79	4TO9
PF00210	Q9HY79	4TOD
PF00210	Q9HY79	4TOD
PF00210	Q9HY79	4E6K
PF00210	Q9HY79	3IS8
PF00210	Q9HY79	5D8Y
PF00210	Q9HY79	4TOC
PF00210	Q9HY79	5D8Y
PF00210	Q9HY79	3IS8
PF00210	Q9HY79	5D8Q
PF00210	Q9HY79	4TOG
PF00210	Q9HY79	5D8O
PF00210	Q9HY79	4TOB
PF00210	Q9HY79	4TOE
PF00210	Q9HY79	4TOE
PF00210	Q9HY79	5D8O
PF00210	Q9HY79	5D8X
PF00210	Q9HY79	5D8X
PF00210	Q9HY79	4TO9
PF00210	Q9HY79	4TOD
PF00210	Q9HY79	4TOA
PF00210	Q9HY79	4TOB
PF00210	Q9HY79	5D8R
PF00210	Q9HY79	3IS8
PF00210	Q9HY79	4TOC
PF00210	Q9HY79	3ISF
PF00210	Q9HY79	5D8X
PF00210	Q9HY79	4TOD
PF00210	Q9HY79	3IS7
PF00210	Q9HY79	3IS7
PF00210	Q9HY79	5D8P
PF00210	Q9HY79	4TOB
PF00210	Q9HY79	4TOE
PF00210	Q9HY79	3IS8
PF00210	Q9HY79	4TOA
PF00210	Q9HY79	5D8Y
PF00210	Q9HY79	5D8Y
PF00210	Q9HY79	5D8X
PF00210	Q9HY79	5D8Y
PF00210	Q9HY79	3IS8
PF00210	Q9HY79	4TOD
PF00210	Q9HY79	4TOE
PF00210	Q9HY79	5D8P
PF00210	Q9HY79	5D8O
PF00210	Q9HY79	4TOD
PF00210	Q9HY79	5D8P
PF00210	Q9HY79	4TOC
PF00210	Q9HY79	4TO9
PF00210	Q9HY79	3ISF
PF00210	Q9HY79	4TOA
PF00210	Q9HY79	5D8R
PF00210	Q9HY79	4TOC
PF00210	Q9HY79	5D8Q
PF00210	Q9HY79	4TOD
PF00210	Q9HY79	4TOC
PF00210	Q9HY79	5D8X
PF00210	Q9HY79	4TOD
PF00210	Q9HY79	5D8Y
PF00210	Q9HY79	4TOE
PF00210	Q9HY79	5D8X
PF00210	Q9HY79	4TOB
PF00210	Q9HY79	4TOE
PF00210	Q9HY79	3IS7
PF00210	Q9HY79	4TOH
PF00210	Q9HY79	5D8X
PF00210	Q9HY79	4TO9
PF00210	Q9HY79	4TOA
PF00210	Q9HY79	5D8X
PF00210	Q9HY79	3IS8
PF00210	Q9HY79	3IS7
PF00210	Q9HY79	4E6K
PF00210	Q9HY79	4TOE
PF00210	Q9HY79	5D8Y
PF00210	Q9HY79	4TO9
PF00210	Q9HY79	4TOH
PF00210	Q9HY79	5D8Y
PF00210	Q9HY79	4TOC
PF00210	Q9HY79	4TO9
PF00210	Q9HY79	4TOE
PF00210	Q9HY79	4TO9
PF00210	Q9HY79	5D8X
PF00210	Q9HY79	3IS7
PF00210	Q9HY79	4TO9
PF00210	Q9HY79	5D8Q
PF00210	Q9HY79	4TOB
PF00210	Q9HY79	4TOD
PF00210	Q9HY79	4TOH
PF00210	Q9HY79	5D8P
PF00210	Q9HY79	4TOA
PF00210	Q9HY79	3IS8
PF00210	Q9HY79	4TOB
PF00210	Q9HY79	4TOA
PF00210	Q9HY79	3IS7
PF00210	Q9HY79	4TOB
PF00210	Q9HY79	4TOE
PF00210	Q9HY79	4TOC
PF00210	Q9HY79	5D8Q
PF00210	Q9HY79	3IS7
PF00210	Q9HY79	3IS7
PF00210	Q9HY79	3IS8
PF00210	Q9HY79	4TO9
PF00210	Q9HY79	5D8X
PF00210	Q9HY79	4TOC
PF00210	Q9HY79	4TOC
PF00210	Q9HY79	4TOA
PF00210	Q9HY79	5D8P
PF00210	Q9HY79	3IS8
PF00210	Q9HY79	5D8X
PF00210	Q9HY79	5D8Q
PF00210	Q9HY79	4TO9
PF00210	Q9HY79	4TO9
PF00210	Q9HY79	4TOC
PF00210	Q9HY79	4TOC
PF00210	Q9HY79	5D8Y
PF00210	Q9HY79	4TOD
PF00210	Q9HY79	4TOB
PF00210	Q9HY79	3IS7
PF00210	Q9HY79	5D8O
PF00210	Q9HY79	5D8Y
PF00210	Q9HY79	3IS7
PF00210	Q9HY79	4TOD
PF00210	Q9HY79	4TOB
PF00210	Q9HY79	3IS8
PF00210	Q9HY79	4TOE
PF00210	Q9HY79	3ISF
PF00210	Q9HY79	4TOE
PF00210	Q9HY79	5D8R
PF00210	Q9HY79	4TOB
PF00210	Q9HY79	4TOD
PF00210	Q9HY79	4E6K
PF00210	Q9HY79	5D8Y
PF00210	Q9HY79	4TOD
PF00210	Q9HY79	5D8Y
PF00210	Q9HY79	3IS7
PF00210	Q9HY79	4TO9
PF00210	Q9HY79	4TOF
PF00210	Q9HY79	5D8Y
PF00210	Q9HY79	5D8X
PF00210	Q9HY79	5D8Y
PF00210	Q9HY79	4TOA
PF00210	Q9HY79	5D8Y
PF00210	Q9HY79	3IS8
PF00210	Q9HY79	4TOD
PF00210	Q9HY79	4TOA
PF00210	Q9HY79	4TOA
PF00210	Q9HY79	5D8R
PF00210	Q9HY79	5D8X
PF00210	Q9HY79	4TOB
PF00210	Q9HY79	4TOA
PF00210	Q9HY79	5D8X
PF00210	Q9HY79	4TOE
PF00210	Q9HY79	5D8P
PF00210	Q9HY79	4TOH
PF00210	Q9HY79	4TOD
PF00210	Q9HY79	4TOE
PF00210	Q9HY79	4TOD
PF00210	Q9HY79	4TOA
PF00210	Q9HY79	4TOE
PF00210	Q9HY79	5D8Q
PF00210	Q9HY79	5D8P
PF00210	Q9HY79	3IS8
PF00210	Q9HY79	4TOC
PF00210	Q9HY79	4TOF
PF00210	Q9HY79	3IS7
PF00210	Q9HY79	4TO9
PF00210	Q9HY79	4TO9
PF00210	Q9HY79	5D8Q
PF00210	Q9HY79	5D8P
PF00210	Q9HY79	5D8X
PF00210	Q9HY79	3IS7
PF00210	Q9HY79	4TOB
PF00210	Q9HY79	4TOE
PF00210	Q9HY79	3IS8
PF00210	Q9HY79	4TOC
PF00210	Q9HY79	4TOE
PF00210	Q9HY79	4TOB
PF00210	Q9HY79	4TOC
PF00210	Q9HY79	4TOB
PF00210	Q9HY79	5D8O
PF00210	Q9HY79	3IS7
PF00210	Q9HY79	3IS8
PF00210	Q9HY79	4TOA
PF00210	Q9HY79	5D8X
PF00210	Q9HY79	4TOG
PF00210	Q9HY79	4TOB
PF00210	Q9HY79	4TOC
PF00210	Q9HY79	5D8X
PF00210	Q9HY79	5D8Y
PF00210	Q9HY79	5D8X
PF00210	Q9HY79	5D8Q
PF00210	Q9HY79	3IS7
PF00210	Q9HY79	4TOD
PF00210	Q9HY79	3IS7
PF00210	Q9HY79	4E6K
PF00210	Q9HY79	5D8R
PF00210	Q9HY79	4TOA
PF00210	Q9HY79	5D8Y
PF00210	Q9HY79	5D8Q
PF00210	Q9HY79	4TOD
PF00210	Q9HY79	5D8Y
PF00210	Q9HY79	3ISF
PF00210	Q9HY79	3IS8
PF00210	Q9HY79	5D8O
PF00210	Q9HY79	5D8O
PF00210	Q9HY79	4TOE
PF00210	Q9HY79	4TOC
PF00210	Q9HY79	5D8Y
PF00210	Q9HY79	5D8X
PF00210	Q9HY79	5D8O
PF00210	Q9HY79	4TOC
PF00210	Q9HY79	5D8P
PF00210	Q9HY79	4TOB
PF00210	Q9HY79	4TOC
PF00210	Q9HY79	5D8Y
PF00210	Q9HY79	5D8Y
PF00210	Q9HY79	5D8X
PF00210	Q9HY79	4TOA
PF00210	Q9HY79	4TOA
PF00210	Q9HY79	4TOB
PF00210	Q9HY79	4E6K
PF00210	Q9HY79	3IS7
PF00210	Q9HY79	3IS8
PF00210	Q9HY79	4TOA
PF00210	Q9HY79	4TOD
PF00210	Q9HY79	5D8R
PF00210	Q9HY79	4TOE
PF00210	Q9HY79	4TOG
PF00210	Q9HY79	5D8R
PF00210	Q9HY79	4TO9
PF00210	Q9HY79	5D8X
PF00210	Q9HY79	4TOB
PF00210	Q9HY79	4TO9
PF00210	Q9HY79	4TOD
PF00210	Q9HY79	5D8X
PF00210	Q9HY79	4TOA
PF00210	Q9HY79	4TO9
PF00210	Q9HY79	4TOA
PF00210	Q9HY79	5D8Q
PF00210	Q9HY79	4TOC
PF00210	Q9HY79	4TOE
PF00210	Q9HY79	4TOE
PF00210	Q9HY79	4TOG
PF00210	Q9HY79	5D8R
PF00210	Q9HY79	4TOE
PF00210	Q9HY79	3IS7
PF00210	Q9HY79	4TO9
PF00210	Q9HY79	4TO9
PF00210	Q9HY79	3IS8
PF00210	Q9HY79	4TOA
PF00210	Q9HY79	4TOB
PF00210	Q9HY79	4TOB
PF00210	Q9HY79	5D8P
PF00210	Q9HY79	3IS7
PF00210	Q9HY79	3IS7
PF00210	Q9HY79	4TOB
PF00210	Q9HY79	4TOB
PF00210	Q9HY79	4TOC
PF00210	Q9HY79	5D8O
PF00210	Q9HY79	5D8Q
PF00210	Q9HY79	4TOF
PF00210	Q9HY79	5D8R
PF00210	Q9HY79	5D8R
PF00210	Q9HY79	5D8P
PF00210	Q9HY79	4TOD
PF00210	Q9HY79	3IS8
PF00210	Q9HY79	5D8Y
PF00210	Q9HY79	4TOE
PF00210	Q9HY79	3ISF
PF00210	Q9HY79	4E6K
PF00210	Q9HY79	3IS7
PF00210	Q9HY79	4TOB
PF00210	Q9HY79	5D8O
PF00210	Q9HY79	5D8Y
PF00210	Q9HY79	3IS7
PF00210	Q9HY79	5D8R
PF00210	Q9HY79	4TO9
PF00210	Q9HY79	4TOD
PF00210	Q9HY79	3IS8
PF00210	Q9HY79	5D8Q
PF00210	Q9HY79	3IS7
PF00210	Q9HY79	3IS8
PF00210	Q9HY79	5D8Y
PF00210	Q9HY79	3IS7
PF00210	Q9HY79	5D8P
PF00210	Q9HY79	3IS8
PF00210	Q9HY79	5D8X
PF00210	Q9HY79	4TOA
PF00210	Q9HY79	4TOB
PF00210	Q9HY79	4TOC
PF00210	Q9HY79	3IS8
PF00210	Q9HY79	4TOE
PF00210	Q9HY79	4TOD
PF00210	Q9HY79	5D8O
PF00210	Q9HY79	4TOC
PF00210	Q9HY79	4TO9
PF00210	Q9HY79	3IS8
PF00210	Q9HY79	3ISF
PF00210	Q9HY79	4TOA
PF00210	Q9HY79	5D8X
PF00210	Q9HY79	4TOE
PF00210	Q9HY79	4TOC
PF00210	Q9HY79	4TOD
PF00210	Q9HY79	3IS8
PF00210	Q9HY79	4TO9
PF00210	Q9HY79	4TO9
PF00210	Q9HY79	4TOF
PF00210	Q9HY79	4TO9
PF00210	Q9HY79	5D8O
PF00210	Q9HY79	4TOA
PF00210	Q9KVR1	3QZ3
PF00210	Q9KVR1	3QZ3
PF00210	Q9KVR1	3QZ3
PF00210	P0ABD3	2HTN
PF00210	P0ABD3	4XKS
PF00210	P0ABD3	4XKT
PF00210	P0ABD3	4XKU
PF00210	P0ABD3	2HTN
PF00210	P0ABD3	3E1L
PF00210	P0ABD3	4XKU
PF00210	P0ABD3	2VXI
PF00210	P0ABD3	3E1L
PF00210	P0ABD3	3E1P
PF00210	P0ABD3	4XKU
PF00210	P0ABD3	3E1P
PF00210	P0ABD3	4XKS
PF00210	P0ABD3	4XKT
PF00210	P0ABD3	3E1P
PF00210	P0ABD3	4XKS
PF00210	P0ABD3	4XKU
PF00210	P0ABD3	2Y3Q
PF00210	P0ABD3	2Y3Q
PF00210	P0ABD3	3E1L
PF00210	P0ABD3	2VXI
PF00210	P0ABD3	4XKT
PF00210	P0ABD3	2Y3Q
PF00210	P0ABD3	4XKT
PF00210	P0ABD3	2VXI
PF00210	P0ABD3	4XKT
PF00210	P0ABD3	2Y3Q
PF00210	P0ABD3	4CVP
PF00210	P0ABD3	4XKS
PF00210	P0ABD3	2VXI
PF00210	P0ABD3	2HTN
PF00210	P0ABD3	3E1P
PF00210	P0ABD3	2HTN
PF00210	P0ABD3	2HTN
PF00210	P0ABD3	3E1P
PF00210	P0ABD3	2VXI
PF00210	P0ABD3	4XKU
PF00210	P0ABD3	3E1P
PF00210	P0ABD3	4XKS
PF00210	P0ABD3	2Y3Q
PF00210	P0ABD3	2VXI
PF00210	P0ABD3	2VXI
PF00210	P0ABD3	2Y3Q
PF00210	P0ABD3	4XKT
PF00210	P0ABD3	2VXI
PF00210	P0ABD3	4XKU
PF00210	P0ABD3	4XKS
PF00210	P0ABD3	4CVS
PF00210	P0ABD3	3E1L
PF00210	P0ABD3	4XKT
PF00210	P0ABD3	2Y3Q
PF00210	P0ABD3	4XKU
PF00210	P0ABD3	2VXI
PF00210	P0ABD3	4XKS
PF00210	P0ABD3	4XKS
PF00210	P0ABD3	3E1P
PF00210	P0ABD3	3E1L
PF00210	P0ABD3	3E1L
PF00210	P0ABD3	4XKT
PF00210	P0ABD3	2HTN
PF00210	P0ABD3	4XKS
PF00210	P0ABD3	2Y3Q
PF00210	P0ABD3	3E1P
PF00210	P0ABD3	4XKU
PF00210	P0ABD3	4XKU
PF00210	P0ABD3	2Y3Q
PF00210	P0ABD3	4XKT
PF00210	P0ABD3	4XKS
PF00210	P0ABD3	3E1L
PF00210	P0ABD3	2VXI
PF00210	P0ABD3	3E1L
PF00210	P0ABD3	2VXI
PF00210	P0ABD3	4XKT
PF00210	P0ABD3	3E1P
PF00210	P0ABD3	4XKU
PF00210	P0ABD3	2HTN
PF00210	P0ABD3	4XKS
PF00210	P0ABD3	3E1L
PF00210	P0ABD3	3E1P
PF00210	P0ABD3	3E1L
PF00210	P0ABD3	4CVR
PF00210	P0ABD3	3E1L
PF00210	P0ABD3	4XKT
PF00210	P0ABD3	2Y3Q
PF00210	P0ABD3	2Y3Q
PF00210	P0ABD3	4XKU
PF00210	P0ABD3	3E1P
PF00210	P0ABD3	3E1P
PF00210	P0ABD3	4XKU
PF00210	P0ABD3	2HTN
PF00210	P0ABD3	4XKS
PF00210	P0ABD3	2VXI
PF00210	P0ABD3	3E1L
PF00210	P0ABD3	4XKT
PF00210	P0ABD3	2Y3Q
PF00210	P0ABD3	4CVT
PF00210	P22759	2FKZ
PF00210	P22759	2FKZ
PF00210	P22759	2FKZ
PF00210	P22759	2FKZ
PF00210	P22759	2FKZ
PF00210	P22759	2FKZ
PF00210	P22759	2FKZ
PF00210	P22759	2FKZ
PF00210	P09528	3WNW
PF00210	P09528	3WNW
PF00210	P09528	3WNW
PF00210	P09528	3WNW
PF00210	P09528	3WNW
PF00210	P09528	3WNW
PF00210	P09528	3WNW
PF00210	P09528	3WNW
PF00210	P09528	3WNW
PF00210	P09528	3WNW
PF00210	P09528	3WNW
PF00210	P09528	3WNW
PF00210	P02794	5JKL
PF00210	P02794	5JKL
PF00210	P02794	4DYX
PF00210	P02794	4Y08
PF00210	P02794	5JKM
PF00210	P02794	5JKM
PF00210	P02794	5JKM
PF00210	P02794	5JKL
PF00210	P02794	4DYY
PF00210	P02794	5JKL
PF00210	P02794	5JKM
PF00210	P02794	2FHA
PF00210	P02794	5JKL
PF00210	P02794	5JKM
PF00210	P02794	5JKL
PF00210	P02794	5CMQ
PF00210	P02794	5JKM
PF00210	P02794	5JKL
PF00210	P02794	5JKM
PF00210	P02794	4DZ0
PF00210	P02794	5JKM
PF00210	P02794	5JKL
PF00210	P02794	5JKL
PF00210	P02794	5JKL
PF00210	P02794	5JKM
PF00210	P02794	4ZJK
PF00210	P02794	5JKM
PF00210	P02794	5JKL
PF00210	P02794	4DYZ
PF00210	P02794	5JKM
PF00210	P02794	5JKL
PF00210	P02794	4YKH
PF00210	P02794	5JKM
PF00210	P02794	4OYN
PF00210	P07229	1BG7
PF00210	Q9HWF9	3R2L
PF00210	Q9HWF9	3R2M
PF00210	Q9HWF9	3R2H
PF00210	Q9HWF9	3R2K
PF00210	Q9HWF9	3R2O
PF00210	Q9HWF9	3R2S
PF00210	Q9HWF9	3R2R
PF00210	P07798	5J8S
PF00210	P07798	5J9V
PF00210	P07798	4LQH
PF00210	P07798	4LYX
PF00210	P07798	5JAC
PF00210	P07798	5J93
PF00210	P07798	4LQV
PF00210	P07798	4MY7
PF00210	P07798	5J8W
PF00210	P07798	4LQJ
PF00210	P07798	4LPJ
PF00210	P07798	4LYU
PF00210	P07798	4LQN
PF00210	Q2YKI4	3FVB
PF00210	Q2YKI4	3FVB
PF00210	Q8RPQ2	1JI5
PF00210	Q8RPQ2	1JI5
PF00210	Q8RPQ2	1JI5
PF00210	Q8RPQ2	1JI5
PF00210	Q8RPQ1	1JIG
PF00210	Q8RPQ1	1JIG
PF00210	Q8RPQ1	1JIG
PF00210	Q8RPQ1	1JIG
PF00210	K7N5M0	4AM4
PF00210	K7N5M0	4AM4
PF00210	K7N5M0	4AM5
PF00210	K7N5M0	4AM5
PF00210	K7N5M0	4AM2
PF00210	K7N5M0	4AM2
PF00210	Q9ZLI1	3EGM
PF00210	Q9ZLI1	3EGM
PF00210	Q9ZLI1	3BVF
PF00210	Q9ZLI1	3BVI
PF00210	Q9ZLI1	3BVE
PF00210	Q9ZLI1	3BVF
PF00210	Q9ZLI1	3BVL
PF00210	Q9ZLI1	3BVF
PF00210	Q9ZLI1	3BVI
PF00210	Q9ZLI1	3BVF
PF00210	Q9ZLI1	3BVK
PF00210	Q9ZLI1	3BVK
PF00210	Q9ZLI1	3BVE
PF00210	Q9ZLI1	3EGM
PF00210	Q9ZLI1	3BVE
PF00210	Q9ZLI1	3BVI
PF00210	Q9ZLI1	3BVI
PF00210	Q9ZLI1	3EGM
PF00210	Q9ZLI1	3BVK
PF00210	Q9ZLI1	3BVK
PF00210	Q9ZLI1	3BVL
PF00210	Q9ZLI1	3BVL
PF00210	Q9ZLI1	3BVE
PF00210	Q9ZLI1	3BVL
PF00210	Q9ZLI1	3EGM
PF00210	Q9ZLI1	3BVK
PF00210	Q9ZLI1	3BVI
PF00210	Q9ZLI1	3BVE
PF00210	Q9ZLI1	3BVL
PF00210	Q9ZLI1	3BVE
PF00210	Q9ZLI1	3BVI
PF00210	Q9ZLI1	3BVK
PF00210	Q9ZLI1	3EGM
PF00210	Q9ZLI1	3BVF
PF00210	Q9ZLI1	3BVF
PF00210	Q9ZLI1	3BVL
PF00210	P0A998	1EUM
PF00210	P0A998	1EUM
PF00210	P0A998	1EUM
PF00210	P0A998	1EUM
PF00210	P0A998	1EUM
PF00210	P0A998	1EUM
PF00210	Q5LAA6	2VZB
PF00210	Q5LAA6	2VZB
PF00210	Q5LAA6	2VZB
PF00210	Q5LAA6	2VZB
PF00210	P80725	1QGH
PF00210	P80725	1QGH
PF00210	P80725	1QGH
PF00210	P80725	1QGH
PF00210	P80725	1QGH
PF00210	P80725	1QGH
PF00210	P80725	1QGH
PF00210	P80725	1QGH
PF00210	P80725	1QGH
PF00210	P80725	1QGH
PF00210	P80725	1QGH
PF00210	P80725	1QGH
PF00210	P9WPQ9	3UOI
PF00210	P9WPQ9	3UOI
PF00210	P9WPQ9	2WTL
PF00210	P9WPQ9	3QB9
PF00210	P9WPQ9	3UOI
PF00210	P9WPQ9	3UOI
PF00210	P9WPQ9	3UOI
PF00210	P9WPQ9	3UOI
PF00210	P9WPQ9	3UOI
PF00210	P9WPQ9	3UOI
PF00210	P9WPQ9	3UOI
PF00210	P9WPQ9	3UOI
PF00210	P9WPQ9	3UOI
PF00210	P9WPQ9	3UOI
PF00210	P9WPQ9	3UOI
PF00210	P9WPQ9	3UOI
PF00210	P9WPQ9	3UOI
PF00210	P9WPQ9	3UOI
PF00210	P9WPQ9	2WTL
PF00210	P9WPQ9	3UOI
PF00210	P9WPQ9	3UOI
PF00210	P9WPQ9	3UOI
PF00210	P9WPQ9	3UOI
PF00210	P9WPQ9	3UOI
PF00210	P9WPQ9	3UOI
PF00210	P9WPQ9	3UOI
PF00210	P9WPQ9	3UOI
PF00210	P9WPQ9	3UOI
PF00210	P9WPQ9	2WTL
PF00210	P9WPQ9	3QB9
PF00210	P9WPQ9	3UOI
PF00210	P9WPQ9	3UOI
PF00210	P9WPQ9	3UOI
PF00210	P9WPQ9	3UOI
PF00210	P9WPQ9	3QB9
PF00210	P9WPQ9	3UOI
PF00210	P9WPQ9	3UOI
PF00210	P9WPQ9	3QB9
PF00210	P9WPQ9	3UOI
PF00210	P9WPQ9	3UOI
PF00210	P9WPQ9	3UOI
PF00210	P9WPQ9	2WTL
PF00210	P9WPQ9	2WTL
PF00210	P9WPQ9	3UOI
PF00210	P9WPQ9	3UOI
PF00210	P9WPQ9	3UOI
PF00210	P9WPQ9	3QB9
PF00210	P9WPQ9	3UOI
PF00210	P9WPQ9	3UOI
PF00210	P9WPQ9	3UOI
PF00210	P9WPQ9	3UOI
PF00210	P9WPQ9	3UOI
PF00210	P9WPQ9	3UOI
PF00210	P9WPQ9	2WTL
PF00210	P9WPQ9	3UOI
PF00210	P9WPQ9	3UOI
PF00210	P9WPQ9	3UOI
PF00210	P9WPQ9	3UOI
PF00210	P9WPQ9	3QB9
PF00210	P9WPQ9	3UOI
PF00210	P07797	1RCI
PF00210	P07797	1RCC
PF00210	P07797	1RCD
PF00210	P07797	1RCG
PF00210	P07797	1RCE
PF00210	Q948P5	3A9Q
PF00210	Q948P5	3A68
PF00210	Q948P5	3A9Q
PF00210	Q948P5	3A68
PF00210	Q948P5	3A9Q
PF00210	Q948P5	3A68
PF00210	Q948P5	3A9Q
PF00210	Q948P5	3A9Q
PF00210	Q948P5	3A68
PF00210	Q948P5	3A9Q
PF00210	Q948P5	3A68
PF00210	Q948P5	3A68
PF00210	Q948P5	3A9Q
PF00210	Q948P5	3A68
PF00210	Q948P5	3A9Q
PF00210	Q948P5	3A68
PF00210	Q948P5	3A68
PF00210	Q948P5	3A9Q
PF00210	Q948P5	3A9Q
PF00210	Q948P5	3A68
PF00210	Q948P5	3A68
PF00210	Q948P5	3A68
PF00210	Q948P5	3A68
PF00210	Q948P5	3A68
PF00210	Q948P5	3A9Q
PF00210	Q948P5	3A9Q
PF00210	Q948P5	3A68
PF00210	Q948P5	3A9Q
PF00210	Q948P5	3A9Q
PF00210	Q948P5	3A9Q
PF00210	Q948P5	3A68
PF00210	Q948P5	3A9Q
PF00210	Q948P5	3A9Q
PF00210	Q948P5	3A68
PF00210	Q948P5	3A68
PF00210	Q948P5	3A68
PF00210	Q948P5	3A68
PF00210	Q948P5	3A9Q
PF00210	Q948P5	3A9Q
PF00210	Q948P5	3A9Q
PF00210	Q948P5	3A68
PF00210	Q948P5	3A9Q
PF00210	Q948P5	3A9Q
PF00210	Q948P5	3A9Q
PF00210	Q948P5	3A68
PF00210	Q948P5	3A68
PF00210	Q948P5	3A68
PF00210	Q948P5	3A9Q
PF00210	P9WNE5	3UNO
PF00210	P9WNE5	3UNO
PF00210	P9WNE5	3UNO
PF00210	P9WNE5	3UNO
PF00210	P9WNE5	3UNO
PF00210	P9WNE5	3UNO
PF00210	P9WNE5	3UNO
PF00210	P9WNE5	3UNO
PF00210	P9WNE5	3UNO
PF00210	P9WNE5	3UNO
PF00210	P9WNE5	3UNO
PF00210	P9WNE5	3UNO
PF00210	P9WNE5	3UNO
PF00210	P9WNE5	3UNO
PF00210	P9WNE5	3UNO
PF00210	P9WNE5	3UNO
PF00210	P9WNE5	3UNO
PF00210	P9WNE5	3UNO
PF00210	P9WNE5	3UNO
PF00210	P9WNE5	3UNO
PF00210	P9WNE5	3UNO
PF00210	P9WNE5	3UNO
PF00210	P9WNE5	3UNO
PF00210	P9WNE5	3UNO
PF00210	P83695	1N1Q
PF00210	P83695	1N1Q
PF00210	P83695	1N1Q
PF00210	P83695	1N1Q
PF00210	A0A0H2X069	2D5K
PF00210	A0A0H2X069	2D5K
PF00210	A0A0H2X069	2D5K
PF00210	A0A0H2X069	2D5K
PF00210	H7CGH2	3VNX
PF00210	Q9K3L0	4CYB
PF00210	Q9K3L0	4CYB
PF00210	Q9K3L0	4CYB
PF00210	Q9K3L0	4CYB
PF00210	Q9K3L0	4CYB
PF00210	Q9K3L0	4CYB
PF00210	Q9K3L0	4CYB
PF00210	Q9K3L0	4CYB
PF00210	Q9K3L0	4CYB
PF00210	Q9K3L0	4CYB
PF00210	Q9K3L0	4CYB
PF00210	Q9K3L0	4CYB
PF00210	Q8DG54	2C41
PF00210	Q8DG54	2C41
PF00210	Q8DG54	2C41
PF00210	Q8DG54	2C41
PF00210	Q8DG54	2C41
PF00210	Q8DG54	2C41
PF00210	Q8DG54	2C41
PF00210	Q8DG54	2C41
PF00210	Q8DG54	2C41
PF00210	Q8DG54	2C41
PF00210	Q8DG54	2C41
PF00210	Q8DG54	2C41
PF00210	P29391	1LB3
PF00210	P29391	1H96
PF00210	Q8UCK6	1O9R
PF00210	Q8UCK6	1O9R
PF00210	Q8UCK6	1O9R
PF00210	Q8UCK6	1O9R
PF00210	Q8UCK6	1O9R
PF00210	Q8UCK6	1O9R
PF00210	P02792	2FG8
PF00210	P02792	2FG8
PF00210	P02792	2FG8
PF00210	P02792	2FFX
PF00210	P02792	2FG8
PF00210	P02792	2FG8
PF00210	P02792	2FG8
PF00210	P02792	2FG8
PF00210	P02792	2FG8
PF00210	P02792	2FG4
PF00210	P02791	1DAT
PF00210	P02791	2ZA6
PF00210	P02791	4Z3B
PF00210	P02791	5AXS
PF00210	P02791	3F39
PF00210	P02791	1GWG
PF00210	P02791	3O7S
PF00210	P02791	2ZG8
PF00210	P02791	2ZG7
PF00210	P02791	2Z5Q
PF00210	P02791	1IER
PF00210	P02791	3F38
PF00210	P02791	3WVU
PF00210	P02791	3F34
PF00210	P02791	2ZG9
PF00210	P02791	5E1U
PF00210	P02791	1IES
PF00210	P02791	5IX6
PF00210	P02791	3NP2
PF00210	P02791	3F35
PF00210	P02791	3F33
PF00210	P02791	3FI6
PF00210	P02791	5CZU
PF00210	P02791	3RAV
PF00210	P02791	1XZ1
PF00210	P02791	5ERK
PF00210	P02791	1IES
PF00210	P02791	1IES
PF00210	P02791	3AF8
PF00210	P02791	5E2D
PF00210	P02791	2GYD
PF00210	P02791	2G4H
PF00210	P02791	3RD0
PF00210	P02791	3F37
PF00210	P02791	5ERJ
PF00210	P02791	3F32
PF00210	P02791	4DE6
PF00210	P02791	3U90
PF00210	P02791	2Z5P
PF00210	P02791	3F36
PF00210	P02791	2Z5R
PF00210	P02791	1AEW
PF00210	P02791	3O7R
PF00210	P02791	1IES
PF00210	P02791	3WVW
PF00210	P02791	1XZ3
PF00210	P02791	3WVV
PF00210	P02791	3NOZ
PF00210	P02791	3AF7
PF00210	P02791	1IES
PF00210	P02791	2ZUR
PF00210	P02791	3H7G
PF00210	P02791	1IES
PF00210	P02791	3AF9
PF00210	P02791	5HQO
PF00210	P02791	3NP0
PF00210	Q8YE98	3GE4
PF00210	Q8YE98	3GE4
PF00210	Q8YE98	3GE4
PF00210	Q8YE98	3GE4
PF00210	Q8YE98	3GE4
PF00210	Q8YE98	3GE4
PF00210	Q8YE98	3GE4
PF00210	Q8YE98	3GE4
PF00210	Q8YE98	3GE4
PF00210	Q8YE98	3GE4
PF00210	Q8YE98	3GE4
PF00210	Q8YE98	3GE4
PF00210	Q9HMP7	1MOJ
PF00210	Q9HMP7	1MOJ
PF00210	Q9HMP7	1MOJ
PF00210	Q9HMP7	1TJO
PF00210	Q9HMP7	1TK6
PF00210	Q9HMP7	1TK6
PF00210	Q9HMP7	1TJO
PF00210	Q9HMP7	1TKP
PF00210	Q9HMP7	1TK6
PF00210	Q9HMP7	1TKP
PF00210	Q9HMP7	1TKP
PF00210	Q9HMP7	1TJO
PF00210	Q9HMP7	1TK6
PF00210	Q9HMP7	1TKP
PF00210	Q9HMP7	1TJO
PF00210	Q9HMP7	1MOJ
PF00210	Q0P891	3KWO
PF00210	Q0P891	3KWO
PF00210	Q0P891	3KWO
PF00210	Q0P891	3KWO
PF00210	P0CB53	2BW1
PF00210	P0CB53	2BW1
PF00210	P0CB53	2BW1
PF00210	P0CB53	1UMN
PF00210	P0CB53	1UMN
PF00210	P0CB53	1UMN
PF00210	P0CB53	2BW1
PF00210	P0CB53	2BW1
PF00210	P0CB53	1UMN
PF00210	P0CB53	2BW1
PF00210	P0CB53	1UMN
PF00210	P0CB53	1UMN
PF00210	P0CB53	1UMN
PF00210	P0CB53	2BW1
PF00210	P0CB53	1UMN
PF00210	P0CB53	2BW1
PF00210	P0CB53	2BW1
PF00210	P0CB53	2BW1
PF00210	P0CB53	2BW1
PF00210	P0CB53	1UMN
PF00210	P0CB53	1UMN
PF00210	P0CB53	1UMN
PF00210	P0CB53	1UMN
PF00210	P0CB53	2BW1
PF00210	P43313	1JI4
PF00210	P43313	1JI4
PF00210	P43313	1JI4
PF00210	P43313	1JI4
PF00210	P43313	1JI4
PF00210	P43313	1JI4
PF00210	P43313	1JI4
PF00210	P43313	1JI4
PF00210	P43313	1JI4
PF00210	P43313	1JI4
PF00210	P43313	1JI4
PF00210	P43313	1JI4
PF00210	Q93PP9	1NF6
PF00210	Q93PP9	1NF6
PF00210	Q93PP9	1NF6
PF00210	Q93PP9	1NFV
PF00210	Q93PP9	1NFV
PF00210	Q93PP9	1NF6
PF00210	Q93PP9	1NF4
PF00210	Q93PP9	1NFV
PF00210	Q93PP9	1NFV
PF00210	Q93PP9	1NF4
PF00210	Q93PP9	1NF4
PF00210	Q93PP9	1NF4
PF00210	Q93PP9	1NF6
PF00210	Q93PP9	1NFV
PF00210	Q93PP9	1NF6
PF00210	Q93PP9	1NF6
PF00210	Q93PP9	1NF4
PF00210	Q93PP9	1NFV
PF00210	Q93PP9	1NF6
PF00210	Q93PP9	1NF6
PF00210	Q93PP9	1NF4
PF00210	Q93PP9	1NFV
PF00210	Q93PP9	1NF4
PF00210	Q93PP9	1NF6
PF00210	Q93PP9	1NFV
PF00210	Q93PP9	1NF4
PF00210	Q93PP9	1NFV
PF00210	Q93PP9	1NFV
PF00210	Q93PP9	1NF4
PF00210	Q93PP9	1NF4
PF00210	Q93PP9	1NF4
PF00210	Q93PP9	1NF6
PF00210	Q93PP9	1NFV
PF00210	Q93PP9	1NF6
PF00210	Q93PP9	1NF4
PF00210	Q93PP9	1NF6
PF00210	Q93PP9	1NFV
PF00210	Q93PP9	1NFV
PF00210	Q93PP9	1NF6
PF00210	Q93PP9	1NFV
PF00210	Q93PP9	1NFV
PF00210	Q93PP9	1NFV
PF00210	Q93PP9	1NF4
PF00210	Q93PP9	1NF4
PF00210	Q93PP9	1NF4
PF00210	Q93PP9	1NF6
PF00210	Q93PP9	1NF4
PF00210	Q93PP9	1NF6
PF00210	Q52SA9	1Z6O
PF00210	Q52SA9	1Z6O
PF00210	Q52SA9	1Z6O
PF00210	Q52SA9	1Z6O
PF00210	Q52SA9	1Z6O
PF00210	Q52SA9	1Z6O
PF00210	Q52SA9	1Z6O
PF00210	Q52SA9	1Z6O
PF00210	Q52SA9	1Z6O
PF00210	Q52SA9	1Z6O
PF00210	Q52SA9	1Z6O
PF00210	Q52SA9	1Z6O
PF00210	G1UIZ2	4EVE
PF00210	G1UIZ2	4EVD
PF00210	Q99YU7	2WLU
PF00210	Q99YU7	2XGW
PF00210	Q99YU7	2WLA
PF00210	G1UIZ3	3T9J
PF00210	G1UIZ3	3TA8
PF00210	G1UIZ3	4EVC
PF00210	G1UIZ3	4EVB
PF00210	Q8DL82	2VXX
PF00210	Q8DL82	2VXX
PF00210	Q8DL82	2VXX
PF00210	Q8DL82	2VXX
PF00210	Q9K5J5	2QQY
PF00210	Q9R408	4CY9
PF00210	Q9R408	4CYA
PF00210	B6DMH6	4ISP
PF00210	B6DMH6	4ITW
PF00210	B6DMH6	4ZLW
PF00210	B6DMH6	4ZLW
PF00210	B6DMH6	4ZKW
PF00210	B6DMH6	4IWJ
PF00210	B6DMH6	4ISM
PF00210	B6DMH6	3E6R
PF00210	B6DMH6	4ZL5
PF00210	B6DMH6	4ZL6
PF00210	B6DMH6	4ZKX
PF00210	B6DMH6	4ZKW
PF00210	B6DMH6	4IXK
PF00210	B6DMH6	4ZMC
PF00210	B6DMH6	4ZL6
PF00210	B6DMH6	4ITW
PF00210	B6DMH6	4ISM
PF00210	B6DMH6	3E6R
PF00210	B6DMH6	4IWK
PF00210	B6DMH6	4ZMC
PF00210	B6DMH6	4IWK
PF00210	B6DMH6	4ZLW
PF00210	B6DMH6	4ZLW
PF00210	B6DMH6	4ZKH
PF00210	B6DMH6	4ISP
PF00210	B6DMH6	4IWK
PF00210	B6DMH6	3E6S
PF00210	B6DMH6	4ITT
PF00210	B6DMH6	3E6S
PF00210	B6DMH6	4IWJ
PF00210	B6DMH6	4IWJ
PF00210	B6DMH6	4ZLW
PF00210	B6DMH6	4ISP
PF00210	B6DMH6	4IWJ
PF00210	B6DMH6	4ZKH
PF00210	B6DMH6	4ZMC
PF00210	B6DMH6	4ITW
PF00210	B6DMH6	4IWJ
PF00210	B6DMH6	4ZKW
PF00210	B6DMH6	4ITW
PF00210	B6DMH6	4IXK
PF00210	B6DMH6	4ZKH
PF00210	B6DMH6	4ISM
PF00210	B6DMH6	4ITT
PF00210	B6DMH6	4ZKX
PF00210	B6DMH6	3E6R
PF00210	B6DMH6	4ISP
PF00210	B6DMH6	4ZL5
PF00210	B6DMH6	4ZKX
PF00210	B6DMH6	4ZKW
PF00210	B6DMH6	3E6S
PF00210	B6DMH6	4ZKH
PF00210	B6DMH6	4ISP
PF00210	B6DMH6	4ITT
PF00210	B6DMH6	4ZLW
PF00210	B6DMH6	4ZKW
PF00210	B6DMH6	4ZMC
PF00210	B6DMH6	4ZMC
PF00210	B6DMH6	3E6S
PF00210	B6DMH6	3E6R
PF00210	B6DMH6	4IXK
PF00210	B6DMH6	4ZKH
PF00210	B6DMH6	4ITW
PF00210	B6DMH6	3E6S
PF00210	B6DMH6	4ISM
PF00210	B6DMH6	4ITT
PF00210	B6DMH6	4ISM
PF00210	B6DMH6	4ZL5
PF00210	B6DMH6	4ITW
PF00210	B6DMH6	4ZKX
PF00210	B6DMH6	4IXK
PF00210	B6DMH6	4ITT
PF00210	B6DMH6	3E6S
PF00210	B6DMH6	4ISP
PF00210	B6DMH6	4IWJ
PF00210	B6DMH6	4IWJ
PF00210	B6DMH6	4ZKX
PF00210	B6DMH6	4ZKH
PF00210	B6DMH6	4ZKW
PF00210	B6DMH6	4ZL5
PF00210	B6DMH6	4ZL6
PF00210	B6DMH6	4ISM
PF00210	B6DMH6	4ZL6
PF00210	B6DMH6	4IWK
PF00210	B6DMH6	4IXK
PF00210	B6DMH6	4ISM
PF00210	B6DMH6	4ZLW
PF00210	B6DMH6	4ZMC
PF00210	B6DMH6	4ZKX
PF00210	B6DMH6	4ISP
PF00210	B6DMH6	4ZKW
PF00210	B6DMH6	4ISM
PF00210	B6DMH6	4ZL5
PF00210	B6DMH6	3E6R
PF00210	B6DMH6	4ZKX
PF00210	B6DMH6	4ITW
PF00210	B6DMH6	4ITT
PF00210	B6DMH6	4ISP
PF00210	B6DMH6	4ZKH
PF00210	B6DMH6	4IWK
PF00210	B6DMH6	4IXK
PF00210	B6DMH6	4ITT
PF00210	B6DMH6	4ITT
PF00210	B6DMH6	4IXK
PF00210	B6DMH6	4ZKW
PF00210	B6DMH6	3E6R
PF00210	B6DMH6	4IXK
PF00210	B6DMH6	4ZL6
PF00210	B6DMH6	4ZL6
PF00210	B6DMH6	4ZL5
PF00210	B6DMH6	4ZKX
PF00210	B6DMH6	4ZMC
PF00210	B6DMH6	4ITW
PF00210	B6DMH6	4ZKH
PF00210	B6DMH6	4IWJ
PF00210	B6DMH6	4ZMC
PF00210	B6DMH6	4ZLW
PF00210	B6DMH6	4IWK
PF00210	Q9RS64	2F7N
PF00210	Q9RS64	2C2F
PF00210	Q9RS64	2C2U
PF00210	Q9KVK4	3IQ1
PF00210	Q9KVK4	3IQ1
PF00210	Q9KVK4	3IQ1
PF00210	Q9KVK4	3IQ1
PF00210	P16665	2FJC
PF00210	P16665	2FJC
PF00210	P16665	2FJC
PF00210	P16665	2FJC
PF00210	P16665	2FJC
PF00210	P16665	2FJC
PF00210	P16665	2FJC
PF00210	P16665	2FJC
PF00210	P16665	2FJC
PF00210	P16665	2FJC
PF00210	P16665	2FJC
PF00210	P16665	2FJC
PF00210	P16665	2FJC
PF00210	P16665	2FJC
PF00210	P16665	2FJC
PF00210	P16665	2FJC
PF00210	P95855	2CLB
PF00210	P95855	2CLB
PF00210	P95855	2CLB
PF00210	P95855	2CLB
PF00210	P95855	2CLB
PF00210	P95855	2CLB
PF00210	P95855	2CLB
PF00210	P95855	2CLB
PF00210	P0ABT2	1DPS
PF00210	P0ABT2	1DPS
PF00210	P0ABT2	1F33
PF00210	P0ABT2	1F33
PF00210	P0ABT2	1DPS
PF00210	P0ABT2	1F33
PF00210	P0ABT2	1F33
PF00210	P0ABT2	1DPS
PF00210	P0ABT2	1DPS
PF00210	P0ABT2	1DPS
PF00210	P0ABT2	1DPS
PF00210	P0ABT2	1F33
PF00210	P0ABT2	1DPS
PF00210	P0ABT2	1F33
PF00210	P0ABT2	1DPS
PF00210	P0ABT2	1F33
PF00210	P0ABT2	1DPS
PF00210	P0ABT2	1DPS
PF00210	P0ABT2	1F33
PF00210	P0ABT2	1F33
PF00210	P0ABT2	1F33
PF00210	P0ABT2	1DPS
PF00210	P0ABT2	1F33
PF00210	P0ABT2	1F33
PF00210	A6WG04	4A25
PF00210	A6WG04	4A25
PF00210	A6WG04	4A25
PF00210	A6WG04	4A25
PF00210	A0QXB7	2Z90
PF00210	A0QXB7	2Z90
PF00210	A0QXB7	2Z90
PF00210	A0QXB7	2Z90
PF00210	B3YEF4	3AK8
PF00210	B3YEF4	3AK9
PF00210	B3YEF4	3AK9
PF00210	B3YEF4	3AK8
PF00210	B3YEF4	3AK8
PF00210	B3YEF4	3AK9
PF00210	B3YEF4	3AK9
PF00210	B3YEF4	3AK8
PF00210	B3YEF4	3AK8
PF00210	B3YEF4	3AK9
PF00210	B3YEF4	3AK9
PF00210	B3YEF4	3AK8
PF00210	B3YEF4	3AK8
PF00210	B3YEF4	3AK9
PF00210	B3YEF4	3AK8
PF00210	B3YEF4	3AK8
PF00210	B3YEF4	3AK9
PF00210	B3YEF4	3AK9
PF00210	B3YEF4	3AK8
PF00210	B3YEF4	3AK8
PF00210	B3YEF4	3AK9
PF00210	B3YEF4	3AK8
PF00210	B3YEF4	3AK9
PF00210	B3YEF4	3AK9
PF00210	Q9RZN1	2C6R
PF00210	Q9RZN1	2C2J
PF00210	Q1X6M4	2YJJ
PF00210	Q1X6M4	2YJJ
PF00210	Q1X6M4	2YJJ
PF00210	Q1X6M4	2YJK
PF00210	Q1X6M4	2YJK
PF00210	Q1X6M4	2YJJ
PF00210	Q1X6M4	2YJJ
PF00210	Q1X6M4	2YJJ
PF00210	Q1X6M4	2YJK
PF00210	Q1X6M4	2YJK
PF00210	Q1X6M4	2YJJ
PF00210	Q1X6M4	2YJK
PF00210	Q1X6M4	2YJJ
PF00210	Q1X6M4	2YJK
PF00210	Q1X6M4	2YJK
PF00210	Q1X6M4	2YJJ
PF00210	Q1X6M4	2YJJ
PF00210	Q1X6M4	2YJK
PF00210	Q1X6M4	2YJK
PF00210	Q1X6M4	2YJJ
PF00210	Q1X6M4	2YJK
PF00210	Q1X6M4	2YJK
PF00210	Q1X6M4	2YJJ
PF00210	Q1X6M4	2YJK
PF00210	Q52SA8	1Z6O
PF00210	Q52SA8	1Z6O
PF00210	Q52SA8	1Z6O
PF00210	Q52SA8	1Z6O
PF00210	Q52SA8	1Z6O
PF00210	Q52SA8	1Z6O
PF00210	Q52SA8	1Z6O
PF00210	Q52SA8	1Z6O
PF00210	Q52SA8	1Z6O
PF00210	Q52SA8	1Z6O
PF00210	Q52SA8	1Z6O
PF00210	Q52SA8	1Z6O
PF00211	P26769	1AB8
PF00211	P26769	1AB8
PF00211	P26769	1CUL
PF00211	P26769	1CUL
PF00211	P26769	1AB8
PF00211	P26769	1AB8
PF00211	P26769	1CS4
PF00211	P26769	1CS4
PF00211	P26769	1AZS
PF00211	P26769	1AZS
PF00211	P30803	1AZS
PF00211	P30803	1AZS
PF00211	P30803	1CUL
PF00211	P30803	1CUL
PF00211	P30803	1CS4
PF00211	P30803	1CS4
PF00211	Q02153	4NI2
PF00211	Q02153	3UVJ
PF00211	Q02153	3UVJ
PF00211	Q02153	2WZ1
PF00211	Q02153	2WZ1
PF00211	Q02108	4NI2
PF00211	Q02108	3UVJ
PF00211	Q02108	3UVJ
PF00211	P9WQ35	4P2X
PF00211	P9WQ35	4P2X
PF00211	Q99279	1FX2
PF00211	Q99280	1FX4
PF00211	Q9HZ23	3R5G
PF00211	Q9HZ23	3R5G
PF00211	P72951	2W01
PF00211	P72951	2W01
PF00211	P72951	2W01
PF00211	P72951	2W01
PF00211	P72951	2W01
PF00211	P72951	2W01
PF00211	O32393	2BW7
PF00211	O32393	2BW7
PF00211	O32393	1WC1
PF00211	O32393	2BW7
PF00211	O32393	1WC0
PF00211	O32393	1WC3
PF00211	O32393	1WC1
PF00211	O32393	1WC5
PF00211	O32393	1WC5
PF00211	O32393	1WC6
PF00211	O32393	1WC1
PF00211	O32393	1WC3
PF00211	O32393	1WC6
PF00211	O32393	1WC6
PF00211	O32393	1WC5
PF00211	O32393	1WC0
PF00211	O32393	2BW7
PF00211	O32393	1WC5
PF00211	Q96PN6	5IV4
PF00211	Q96PN6	5IV4
PF00211	Q96PN6	4OYX
PF00211	Q96PN6	4OYX
PF00211	Q96PN6	4CLS
PF00211	Q96PN6	4CLS
PF00211	Q96PN6	4OZ3
PF00211	Q96PN6	4OZ3
PF00211	Q96PN6	4OYO
PF00211	Q96PN6	4OYO
PF00211	Q96PN6	4OYZ
PF00211	Q96PN6	4OYZ
PF00211	Q96PN6	4OYP
PF00211	Q96PN6	4OYP
PF00211	Q96PN6	4CLU
PF00211	Q96PN6	4CLU
PF00211	Q96PN6	4OZ2
PF00211	Q96PN6	4OZ2
PF00211	Q96PN6	4USV
PF00211	Q96PN6	4USV
PF00211	Q96PN6	4USW
PF00211	Q96PN6	4USW
PF00211	Q96PN6	4CLF
PF00211	Q96PN6	4CLF
PF00211	Q96PN6	4OYI
PF00211	Q96PN6	4OYI
PF00211	Q96PN6	5D0R
PF00211	Q96PN6	5D0R
PF00211	Q96PN6	4CLW
PF00211	Q96PN6	4CLW
PF00211	Q96PN6	4OYM
PF00211	Q96PN6	4OYM
PF00211	Q96PN6	4OYW
PF00211	Q96PN6	4OYW
PF00211	Q96PN6	5IV3
PF00211	Q96PN6	5IV3
PF00211	Q96PN6	4CLP
PF00211	Q96PN6	4CLP
PF00211	Q96PN6	4CLL
PF00211	Q96PN6	4CLL
PF00211	Q96PN6	4CLK
PF00211	Q96PN6	4CLK
PF00211	Q96PN6	4UST
PF00211	Q96PN6	4UST
PF00211	Q96PN6	4CLT
PF00211	Q96PN6	4CLT
PF00211	Q96PN6	4OYA
PF00211	Q96PN6	4OYA
PF00211	Q96PN6	4CLZ
PF00211	Q96PN6	4CLZ
PF00211	Q96PN6	4CLY
PF00211	Q96PN6	4CLY
PF00211	Q96PN6	4USU
PF00211	Q96PN6	4USU
PF00211	Q96PN6	4OYB
PF00211	Q96PN6	4OYB
PF00211	Q96PN6	4CM2
PF00211	Q96PN6	4CM2
PF00211	Q96PN6	5IV4
PF00211	Q96PN6	5IV4
PF00211	Q96PN6	4OYX
PF00211	Q96PN6	4OYX
PF00211	Q96PN6	4CLS
PF00211	Q96PN6	4CLS
PF00211	Q96PN6	4OZ3
PF00211	Q96PN6	4OZ3
PF00211	Q96PN6	4OYO
PF00211	Q96PN6	4OYO
PF00211	Q96PN6	4OYZ
PF00211	Q96PN6	4OYZ
PF00211	Q96PN6	4OYP
PF00211	Q96PN6	4OYP
PF00211	Q96PN6	4CLU
PF00211	Q96PN6	4CLU
PF00211	Q96PN6	4OZ2
PF00211	Q96PN6	4OZ2
PF00211	Q96PN6	4USV
PF00211	Q96PN6	4USV
PF00211	Q96PN6	4USW
PF00211	Q96PN6	4USW
PF00211	Q96PN6	4CLF
PF00211	Q96PN6	4CLF
PF00211	Q96PN6	4OYI
PF00211	Q96PN6	4OYI
PF00211	Q96PN6	5D0R
PF00211	Q96PN6	5D0R
PF00211	Q96PN6	4CLW
PF00211	Q96PN6	4CLW
PF00211	Q96PN6	4OYM
PF00211	Q96PN6	4OYM
PF00211	Q96PN6	4OYW
PF00211	Q96PN6	4OYW
PF00211	Q96PN6	5IV3
PF00211	Q96PN6	5IV3
PF00211	Q96PN6	4CLP
PF00211	Q96PN6	4CLP
PF00211	Q96PN6	4CLL
PF00211	Q96PN6	4CLL
PF00211	Q96PN6	4CLK
PF00211	Q96PN6	4CLK
PF00211	Q96PN6	4UST
PF00211	Q96PN6	4UST
PF00211	Q96PN6	4CLT
PF00211	Q96PN6	4CLT
PF00211	Q96PN6	4OYA
PF00211	Q96PN6	4OYA
PF00211	Q96PN6	4CLZ
PF00211	Q96PN6	4CLZ
PF00211	Q96PN6	4CLY
PF00211	Q96PN6	4CLY
PF00211	Q96PN6	4USU
PF00211	Q96PN6	4USU
PF00211	Q96PN6	4OYB
PF00211	Q96PN6	4OYB
PF00211	Q96PN6	4CM2
PF00211	Q96PN6	4CM2
PF00211	Q5UFR5	4WPA
PF00211	Q5UFR5	4WP8
PF00211	Q5UFR5	4WP3
PF00211	Q5UFR5	4WP3
PF00211	Q5UFR5	4WP9
PF00211	Q5UFR5	4WP3
PF00211	Q5UFR5	4WP3
PF00211	Q5UFR5	4WP3
PF00211	Q5UFR5	4WPA
PF00211	Q5UFR5	4WP8
PF00211	Q5UFR5	4WP3
PF00211	Q5UFR5	4WP9
PF00211	V7LAR8	5D0E
PF00211	V7LAR8	5D15
PF00211	V7LAR8	5D0E
PF00211	V7LAR8	5D15
PF00211	K9TLZ5	4YUS
PF00211	O07732	1YBU
PF00211	O07732	1YBU
PF00211	O07732	1YBU
PF00211	O07732	1YBT
PF00211	O07732	1YBT
PF00211	O07732	1YBT
PF00211	O07732	1YBT
PF00211	O07732	1YBU
PF00211	P9WMU9	1Y10
PF00211	P9WMU9	1Y10
PF00211	P9WMU9	1Y10
PF00211	P9WMU9	1Y10
PF00214	P35318	4RWF
PF00214	P10997	3G7W
PF00214	P10997	3G7V
PF00214	P10997	3G7V
PF00214	P10997	3FTH
PF00214	P10997	3FR1
PF00214	P10997	3FPO
PF00214	P10997	3FTL
PF00214	P10997	3FTK
PF00214	P10997	3FTR
PF00214	P10997	3FTH
PF00214	P10997	3G7V
PF00214	P10997	3DG1
PF00214	P10997	3G7V
PF00214	P10997	3FTL
PF00214	Q91970	5II0
PF00214	Q91970	5II0
PF00214	Q91970	5II0
PF00215	P11172	2QCD
PF00215	P11172	2QCE
PF00215	P11172	3G3M
PF00215	P11172	3DBP
PF00215	P11172	2QCG
PF00215	P11172	3BVJ
PF00215	P11172	2QCC
PF00215	P11172	2JGY
PF00215	P11172	3DBP
PF00215	P11172	2QCC
PF00215	P11172	3L0N
PF00215	P11172	2JGY
PF00215	P11172	2QCH
PF00215	P11172	2V30
PF00215	P11172	3BGJ
PF00215	P11172	4HKP
PF00215	P11172	2P1F
PF00215	P11172	4HKP
PF00215	P11172	3G3D
PF00215	P11172	2V30
PF00215	P11172	3BK0
PF00215	P11172	3L0K
PF00215	P11172	3MW7
PF00215	P11172	2QCH
PF00215	P11172	2QCG
PF00215	P11172	3BGJ
PF00215	P11172	3MW7
PF00215	P11172	3G3D
PF00215	P11172	4HIB
PF00215	P11172	3BGG
PF00215	P11172	4HIB
PF00215	P11172	3BK0
PF00215	P11172	3MO7
PF00215	P11172	3L0K
PF00215	P11172	3MI2
PF00215	P11172	2QCD
PF00215	P11172	3MI2
PF00215	P11172	3L0N
PF00215	P11172	3BVJ
PF00215	P03962	1DQW
PF00215	P03962	1DQW
PF00215	P03962	1DQX
PF00215	P03962	1DQW
PF00215	P03962	1DQW
PF00215	P03962	1DQX
PF00215	P03962	1DQX
PF00215	P03962	1DQX
PF00215	Q9KQT7	3LDV
PF00215	Q9KQT7	3UWQ
PF00215	Q9KQT7	3LDV
PF00215	Q9KQT7	3UWQ
PF00215	P08244	1EIX
PF00215	P08244	1EIX
PF00215	P08244	1L2U
PF00215	P08244	1L2U
PF00215	P08244	1EIX
PF00215	P08244	1EIX
PF00215	P25971	1DBT
PF00215	P25971	1DBT
PF00215	P25971	1DBT
PF00215	Q9PIC1	3RU6
PF00215	Q9PIC1	3RU6
PF00215	Q9PIC1	3RU6
PF00215	Q9PIC1	3RU6
PF00215	Q57700	4LUJ
PF00215	Q57700	4LUI
PF00215	Q57700	4LUI
PF00215	Q57700	4LUJ
PF00215	Q5FJB3	3TFX
PF00215	Q5FJB3	3TFX
PF00215	O26232	3WK1
PF00215	O26232	3WJW
PF00215	O26232	3G1F
PF00215	O26232	4O8R
PF00215	O26232	1DVJ
PF00215	O26232	1DVJ
PF00215	O26232	1DVJ
PF00215	O26232	3G1F
PF00215	O26232	3G1H
PF00215	O26232	4O8R
PF00215	O26232	4NUW
PF00215	O26232	3G18
PF00215	O26232	2E6Y
PF00215	O26232	3WJX
PF00215	O26232	4O8R
PF00215	O26232	3G1F
PF00215	O26232	3THQ
PF00215	O26232	4O11
PF00215	O26232	4O8R
PF00215	O26232	3G1H
PF00215	O26232	4O8R
PF00215	O26232	3G1F
PF00215	O26232	3G1F
PF00215	O26232	1DV7
PF00215	O26232	3G1H
PF00215	O26232	3G1H
PF00215	O26232	3THQ
PF00215	O26232	2ZZ6
PF00215	O26232	4NT0
PF00215	O26232	4NUW
PF00215	O26232	4O8R
PF00215	O26232	4O8R
PF00215	O26232	3G1H
PF00215	O26232	3G1F
PF00215	O26232	1X1Z
PF00215	O26232	3G18
PF00215	O26232	3WK0
PF00215	O26232	2ZZ1
PF00215	O26232	3G1H
PF00215	O26232	3G1F
PF00215	O26232	3G1F
PF00215	O26232	4O8R
PF00215	O26232	4NT0
PF00215	O26232	3SW6
PF00215	O26232	2E6Y
PF00215	O26232	3G1F
PF00215	O26232	3G1F
PF00215	O26232	4NX5
PF00215	O26232	1DVJ
PF00215	O26232	3G1H
PF00215	O26232	3SEC
PF00215	O26232	3G1H
PF00215	O26232	3SGU
PF00215	O26232	3G1D
PF00215	O26232	3G1F
PF00215	O26232	2ZZ6
PF00215	O26232	3W07
PF00215	O26232	3G1F
PF00215	O26232	4NX5
PF00215	O26232	4O8R
PF00215	O26232	3G1F
PF00215	O26232	3G1A
PF00215	O26232	4O8R
PF00215	O26232	4O8R
PF00215	O26232	2ZZ1
PF00215	O26232	3G1D
PF00215	O26232	3G1A
PF00215	O26232	1X1Z
PF00215	O26232	3G1H
PF00215	O26232	3G1H
PF00215	O26232	3G1H
PF00215	O26232	3G1H
PF00215	O26232	3SSJ
PF00215	O26232	4O8R
PF00215	O26232	4O11
PF00215	O26232	4O8R
PF00215	O26232	3G1H
PF00215	Q5L0U0	2YYT
PF00215	Q5L0U0	2YYT
PF00215	Q5L0U0	2YYU
PF00215	Q5L0U0	2YYT
PF00215	Q5L0U0	2YYU
PF00215	Q5L0U0	2YYT
PF00215	Q83E06	3TR2
PF00215	Q83E06	3TR2
PF00215	O58462	2CZ5
PF00215	O58462	2CZD
PF00215	O58462	2CZE
PF00215	O58462	2CZF
PF00215	O58462	2CZD
PF00215	O58462	2CZE
PF00215	O58462	2CZ5
PF00215	O58462	2CZF
PF00215	O29333	4MUZ
PF00215	O29333	4N2Y
PF00215	O29333	4N2Y
PF00215	O29333	4MUZ
PF00215	O29333	4N2Y
PF00215	O29333	4N2Y
PF00215	Q827Q5	3V75
PF00215	A4HWV2	3QW3
PF00215	A4HWV2	3QW3
PF00215	Q7RPE4	2AQW
PF00215	Q4Z4C3	2FDS
PF00215	Q4Z4C3	2FDS
PF00215	Q8IJH3	2F84
PF00215	Q8IJH3	2Q8Z
PF00215	Q8IJH3	2QAF
PF00215	Q8IJH3	2Q8Z
PF00215	Q8IJH3	3N34
PF00215	Q8IJH3	3BPW
PF00215	Q8IJH3	3N2M
PF00215	Q8IJH3	3N34
PF00215	Q8IJH3	3S9Y
PF00215	Q8IJH3	3BPW
PF00215	Q8IJH3	3N3M
PF00215	Q8IJH3	3MWA
PF00215	Q8IJH3	3S9Y
PF00215	Q8IJH3	3S9Y
PF00215	Q8IJH3	3N2M
PF00215	Q8IJH3	3BAR
PF00215	Q8IJH3	3S9Y
PF00215	Q8IJH3	3N3M
PF00215	Q8IJH3	3MWA
PF00215	Q8IJH3	2Q8L
PF00215	Q8IJH3	3BAR
PF00215	Q8IJH3	2QAF
PF00215	Q8T6J6	3VI2
PF00215	Q8T6J6	3VI2
PF00215	Q8T6J6	2ZCG
PF00215	Q8T6J6	2ZCG
PF00215	Q9KMS8	3IEB
PF00215	Q9KMS8	3IEB
PF00215	Q9KMS8	3JR2
PF00215	Q9KMS8	3JR2
PF00215	Q9KMS8	3JR2
PF00215	Q9KMS8	3JR2
PF00215	Q9KMS8	3IEB
PF00215	Q9KMS8	3IEB
PF00215	Q9KMS8	3IEB
PF00215	P39304	1Q6Q
PF00215	P39304	1Q6L
PF00215	P39304	1Q6R
PF00215	P39304	1Q6O
PF00215	P39304	1KV8
PF00215	P39304	1Q6L
PF00215	P39304	1KW1
PF00215	P39304	1KW1
PF00215	P39304	1Q6O
PF00215	P39304	1Q6R
PF00215	P39304	1Q6Q
PF00215	P39304	1KV8
PF00215	Q9LBW4	3AJX
PF00215	Q9LBW4	3AJX
PF00215	Q9LBW4	3AJX
PF00215	Q9LBW4	3AJX
PF00215	Q93DA8	3EXR
PF00215	Q93DA8	3EXR
PF00215	Q93DA8	3EXS
PF00215	Q93DA8	3EXT
PF00215	Q93DA8	3EXS
PF00215	Q93DA8	3EXS
PF00215	Q93DA8	3EXR
PF00215	Q93DA8	3EXR
PF00215	Q93DA8	3EXS
PF00215	Q9WYG7	1VQT
PF00215	Q8ZMP9	3F4W
PF00215	Q8ZMP9	3F4W
PF00215	D0KT28	4DBE
PF00215	D0KT28	4DBD
PF00215	D0KT28	4DBE
PF00215	C7RH50	3R89
PF00215	C7RH50	3R89
PF00215	A4YI54	3VE9
PF00215	A4YI54	3VE7
PF00215	A4YI54	3VE7
PF00215	A4YI54	3VE9
PF00215	B1Y9Q9	4DF1
PF00215	B1Y9Q9	4DF0
PF00215	B1Y9Q9	4DF1
PF00215	B1Y9Q9	4DF0
PF00216	P0A3H0	1HUU
PF00216	P0A3H0	1HUU
PF00216	P0A3H0	1HUU
PF00216	Q99U17	4QJU
PF00216	Q99U17	4QJU
PF00216	P36206	1B8Z
PF00216	P36206	1B8Z
PF00216	Q81WV7	3RHI
PF00216	Q81WV7	3RHI
PF00216	Q81WV7	3RHI
PF00216	Q81WV7	3RHI
PF00216	Q9XB21	5FBM
PF00216	Q9XB21	5FBM
PF00216	P19436	5EKA
PF00216	P0ACF4	4P3V
PF00216	P0ACF4	2O97
PF00216	P0ACF0	2O97
PF00216	P0ACF0	1MUL
PF00216	P05514	1P78
PF00216	P05514	1P51
PF00216	P05514	1P51
PF00216	P05514	1P78
PF00216	P05514	1P71
PF00216	P05514	1P51
PF00216	P05514	1P51
PF00216	P05514	1P71
PF00216	P0A6Y1	1IHF
PF00216	P0A6X7	1IHF
PF00216	A0A037USE5	5L8Z
PF00216	A0A037USE5	4N1V
PF00216	P9WMK7	4PT4
PF00216	P9WMK7	4DKY
PF00216	P9WMK7	4DKY
PF00216	P9WMK7	4PT4
PF00217	O15992	4RF8
PF00217	O15992	4RF8
PF00217	O15992	4RF9
PF00217	O15992	4RF9
PF00217	O15992	4RF8
PF00217	O15992	4RF8
PF00217	O15992	4RF6
PF00217	O15992	4RF6
PF00217	O15992	4RF6
PF00217	O15992	4RF6
PF00217	O15992	4RF7
PF00217	O15992	4RF7
PF00217	O15992	4RF7
PF00217	O15992	4RF7
PF00217	O15992	4RF9
PF00217	O15992	4RF9
PF00217	O15992	4RF8
PF00217	O15992	4RF8
PF00217	O15992	4RF9
PF00217	O15992	4RF9
PF00217	O15992	4RF8
PF00217	O15992	4RF8
PF00217	O15992	4RF6
PF00217	O15992	4RF6
PF00217	O15992	4RF6
PF00217	O15992	4RF6
PF00217	O15992	4RF7
PF00217	O15992	4RF7
PF00217	O15992	4RF7
PF00217	O15992	4RF7
PF00217	O15992	4RF9
PF00217	O15992	4RF9
PF00217	P16641	4WO8
PF00217	P16641	4WO8
PF00217	P16641	4WOE
PF00217	P16641	4WOE
PF00217	P16641	4WOE
PF00217	P16641	4WOE
PF00217	P16641	4WOD
PF00217	P16641	4WOD
PF00217	P16641	4WO8
PF00217	P16641	4WO8
PF00217	P16641	4WOE
PF00217	P16641	4WOE
PF00217	P16641	4WOE
PF00217	P16641	4WOE
PF00217	P16641	4WOD
PF00217	P16641	4WOD
PF00217	P51541	4GW0
PF00217	P51541	1RL9
PF00217	P51541	4GW2
PF00217	P51541	5J99
PF00217	P51541	5J9A
PF00217	P51541	3M10
PF00217	P51541	1BG0
PF00217	P51541	3M10
PF00217	P51541	4GVY
PF00217	P51541	1M15
PF00217	Q004B5	4BHL
PF00217	Q004B5	4BG4
PF00217	Q004B5	4AM1
PF00217	Q004B5	4BG4
PF00217	O96507	2J1Q
PF00217	P12277	3B6R
PF00217	P12277	3DRB
PF00217	P12277	3DRE
PF00217	P12277	3DRE
PF00217	P12277	3DRB
PF00217	P12277	3B6R
PF00217	P05122	1QH4
PF00217	P05122	1QH4
PF00217	P05122	1QH4
PF00217	P05122	1QH4
PF00217	Q5EA61	4Q2R
PF00217	Q5EA61	4Q2R
PF00217	P00563	2CRK
PF00217	P04414	1VRP
PF00217	P04414	1VRP
PF00217	Q9XSC6	1G0W
PF00217	P17540	4Z9M
PF00217	P17540	4Z9M
PF00217	P17540	4Z9M
PF00217	P17540	4Z9M
PF00217	P17540	4Z9M
PF00217	P17540	4Z9M
PF00217	P17540	4Z9M
PF00217	P17540	4Z9M
PF00217	Q9XY07	3JU6
PF00217	Q9XY07	3JU6
PF00217	Q9XY07	3JU5
PF00217	Q9XY07	3JU5
PF00217	Q9XY07	3JU5
PF00217	Q9XY07	3JU6
PF00217	Q9XY07	3JU6
PF00217	Q9XY07	3JU5
PF00217	Q8T6T7	3JPZ
PF00217	Q8T6T7	3JPZ
PF00217	Q8T6T7	3JQ3
PF00217	Q6AW42	4V7N
PF00217	Q6AW42	4V7N
PF00217	Q6AW42	3L2D
PF00217	Q6AW42	4V7N
PF00217	Q6AW42	4V7N
PF00217	Q6AW42	4V7N
PF00217	Q6AW42	3L2D
PF00217	Q6AW42	4V7N
PF00217	Q6AW42	4V7N
PF00217	Q6AW42	4V7N
PF00217	Q6AW42	4V7N
PF00217	Q6AW42	4V7N
PF00217	Q6AW42	4V7N
PF00217	Q6AW42	4V7N
PF00217	Q6AW42	4V7N
PF00217	Q6AW42	3L2D
PF00217	Q6AW42	4V7N
PF00217	Q6AW42	4V7N
PF00217	Q6AW42	4V7N
PF00217	Q6AW42	4V7N
PF00217	Q6AW42	4V7N
PF00217	Q6AW42	4V7N
PF00217	Q6AW42	4V7N
PF00217	Q6AW42	4V7N
PF00217	Q6AW42	4V7N
PF00217	Q6AW42	4V7N
PF00217	Q6AW42	4V7N
PF00217	Q6AW42	4V7N
PF00217	Q6AW42	4V7N
PF00217	Q6AW42	4V7N
PF00217	Q6AW42	4V7N
PF00217	Q6AW42	4V7N
PF00217	Q6AW42	4V7N
PF00217	Q6AW42	4V7N
PF00217	Q6AW42	4V7N
PF00217	Q6AW42	4V7N
PF00217	Q6AW42	4V7N
PF00217	Q6AW42	4V7N
PF00217	Q6AW42	3L2D
PF00217	Q6AW42	4V7N
PF00218	Q2YRR4	3TSM
PF00218	Q2YRR4	3TSM
PF00218	Q06121	1JUL
PF00218	Q06121	5K7J
PF00218	Q06121	4A29
PF00218	Q06121	1IGS
PF00218	Q06121	4OU1
PF00218	Q06121	1LBL
PF00218	Q06121	3TC6
PF00218	Q06121	1A53
PF00218	Q06121	4A2R
PF00218	Q06121	4A2S
PF00218	Q06121	4IWW
PF00218	Q06121	3NYZ
PF00218	Q06121	3NZ1
PF00218	Q06121	5K7J
PF00218	Q06121	4IX0
PF00218	Q06121	5AN7
PF00218	Q06121	4IWW
PF00218	Q06121	4LNY
PF00218	Q06121	1LBF
PF00218	Q06121	3TC7
PF00218	Q06121	5AOU
PF00218	Q06121	3NYZ
PF00218	Q06121	1JUK
PF00218	P9WFX7	3QJA
PF00218	P9WFX7	4FB7
PF00218	P9WFX7	3T44
PF00218	P9WFX7	3T78
PF00218	P9WFX7	3T40
PF00218	P9WFX7	3T55
PF00218	Q56319	1I4N
PF00218	Q56319	1I4N
PF00218	P84126	1VC4
PF00218	P84126	1VC4
PF00219	P24593	1H59
PF00219	Q6FI18	4D0Z
PF00219	Q6FI18	4D0Z
PF00219	P22692	2DSP
PF00219	P22692	2DSR
PF00219	P22692	1WQJ
PF00219	Q92743	3TJQ
PF00221	P21310	1B8F
PF00221	Q8GMG0	2RJR
PF00221	Q8GMG0	2OHY
PF00221	Q8GMG0	2RJS
PF00221	Q8GMG0	2RJS
PF00221	Q8GMG0	2QVE
PF00221	Q8GMG0	2RJR
PF00221	Q8GMG0	2OHY
PF00221	Q8GMG0	2QVE
PF00221	Q84FL5	3UNV
PF00221	Q84FL5	3UNV
PF00221	P24481	1W27
PF00221	P24481	1W27
PF00221	Q3IWB0	2O7F
PF00221	Q3IWB0	2O7D
PF00221	Q3IWB0	2O7B
PF00221	Q3IWB0	2O7F
PF00221	Q3IWB0	2O78
PF00221	Q3IWB0	2O7E
PF00221	Q3IWB0	2O6Y
PF00221	Q3IWB0	2O7E
PF00221	Q3IWB0	2O6Y
PF00221	Q3IWB0	2O7B
PF00221	Q3IWB0	2O7D
PF00221	Q3IWB0	2O6Y
PF00221	Q3IWB0	2O7F
PF00221	Q3IWB0	2O7E
PF00221	Q3IWB0	2O7B
PF00221	Q3IWB0	2O7B
PF00221	Q3IWB0	2O7F
PF00221	Q3IWB0	2O7B
PF00221	Q3IWB0	2O7E
PF00221	Q3IWB0	2O7E
PF00221	Q3IWB0	2O78
PF00221	Q3IWB0	2O6Y
PF00221	Q3IWB0	2O7D
PF00221	Q3IWB0	2O78
PF00221	Q3IWB0	2O7B
PF00221	Q3IWB0	2O6Y
PF00221	Q3IWB0	2O7B
PF00221	Q3IWB0	2O7F
PF00221	Q3IWB0	2O7B
PF00221	Q3IWB0	2O7E
PF00221	Q3IWB0	2O6Y
PF00221	Q3IWB0	2O78
PF00221	Q3IWB0	2O7F
PF00221	Q3IWB0	2O78
PF00221	Q3IWB0	2O7D
PF00221	Q3IWB0	2O6Y
PF00221	Q3IWB0	2O7E
PF00221	Q3IWB0	2O7E
PF00221	Q3IWB0	2O78
PF00221	Q3IWB0	2O7F
PF00221	Q3IWB0	2O78
PF00221	Q3IWB0	2O78
PF00221	Q3IWB0	2O7D
PF00221	Q3IWB0	2O6Y
PF00221	Q3IWB0	2O7D
PF00221	Q3IWB0	2O7D
PF00221	Q3IWB0	2O7D
PF00221	Q3IWB0	2O7F
PF00221	P11544	1Y2M
PF00221	P11544	1Y2M
PF00221	P11544	1Y2M
PF00221	P11544	1Y2M
PF00221	P11544	1T6J
PF00221	P11544	1T6J
PF00221	Q3M5Z3	2NYN
PF00221	Q3M5Z3	2NYN
PF00221	Q3M5Z3	2NYN
PF00221	Q3M5Z3	2NYN
PF00221	Q6GZ04	3NZ4
PF00221	Q6GZ04	3NZ4
PF00221	B2J528	2NYF
PF00221	Q68G84	2YII
PF00221	Q68G84	4C5U
PF00221	Q68G84	4C5R
PF00221	Q68G84	4C5S
PF00221	Q68G84	4CQ5
PF00221	Q68G84	4C5R
PF00221	Q68G84	4C5S
PF00221	Q68G84	4CQ5
PF00221	Q68G84	4V2R
PF00221	Q68G84	4CQ5
PF00221	Q68G84	4BAA
PF00221	Q68G84	4C5U
PF00221	Q68G84	4BAA
PF00221	Q68G84	2YII
PF00221	Q68G84	4V2R
PF00221	Q68G84	4C6G
PF00221	Q68G84	4C6G
PF00221	Q68G84	4CQ5
PF00221	Q68G84	4C6G
PF00221	Q68G84	4C5R
PF00221	Q68G84	4C6G
PF00221	Q68G84	4BAA
PF00221	Q68G84	4C5U
PF00221	Q68G84	2YII
PF00221	Q68G84	2YII
PF00221	Q68G84	4C5S
PF00221	Q68G84	4C5R
PF00221	Q68G84	4C5U
PF00221	Q68G84	4C5S
PF00221	Q68G84	4BAA
PF00223	P0A405	1JB0
PF00223	P0A407	1JB0
PF00224	P14618	3GR4
PF00224	P14618	3U2Z
PF00224	P14618	1ZJH
PF00224	P14618	4B2D
PF00224	P14618	3H6O
PF00224	P14618	3GR4
PF00224	P14618	3H6O
PF00224	P14618	3BJF
PF00224	P14618	3GR4
PF00224	P14618	4JPG
PF00224	P14618	3GQY
PF00224	P14618	3H6O
PF00224	P14618	3BJF
PF00224	P14618	3BJF
PF00224	P14618	3U2Z
PF00224	P14618	3ME3
PF00224	P14618	4G1N
PF00224	P14618	3U2Z
PF00224	P14618	4B2D
PF00224	P14618	3GQY
PF00224	P14618	3BJT
PF00224	P14618	3ME3
PF00224	P14618	3GQY
PF00224	P14618	3H6O
PF00224	P14618	3ME3
PF00224	P14618	4JPG
PF00224	P14618	3BJF
PF00224	P14618	3U2Z
PF00224	P14618	4JPG
PF00224	P14618	3GR4
PF00224	P14618	4B2D
PF00224	P14618	4B2D
PF00224	P14618	3ME3
PF00224	P14618	4G1N
PF00224	P14618	3BJT
PF00224	P14618	3BJT
PF00224	P14618	3BJT
PF00224	P14618	3GQY
PF00224	P14618	4G1N
PF00224	P14618	4G1N
PF00224	P14618	4JPG
PF00224	P11974	1A5U
PF00224	P11974	1A5U
PF00224	P11974	1A49
PF00224	P11974	2G50
PF00224	P11974	3N25
PF00224	P11974	1A49
PF00224	P11974	2G50
PF00224	P11974	1A5U
PF00224	P11974	1A5U
PF00224	P11974	3N25
PF00224	P11974	2G50
PF00224	P11974	1A5U
PF00224	P11974	1A49
PF00224	P11974	3N25
PF00224	P11974	2G50
PF00224	P11974	2G50
PF00224	P11974	3N25
PF00224	P11974	1A49
PF00224	P11974	1A49
PF00224	P11974	2G50
PF00224	P11974	1A5U
PF00224	P11974	3N25
PF00224	P11974	1A5U
PF00224	P11974	1A49
PF00224	P11974	3N25
PF00224	P11974	1A5U
PF00224	P11974	3N25
PF00224	P11974	1A49
PF00224	P11974	2G50
PF00224	P11974	2G50
PF00224	P11974	1A49
PF00224	P11974	3N25
PF00224	P30613	4IP7
PF00224	P30613	4IP7
PF00224	P30613	4IMA
PF00224	P30613	4IMA
PF00224	P30613	4IP7
PF00224	P30613	4IP7
PF00224	P30613	4IMA
PF00224	P30613	4IMA
PF00224	Q02499	2E28
PF00224	Q27686	3KTX
PF00224	Q27686	1PKL
PF00224	Q27686	3HQP
PF00224	Q27686	3HQP
PF00224	Q27686	3HQP
PF00224	Q27686	3HQP
PF00224	Q27686	1PKL
PF00224	Q27686	3HQP
PF00224	Q27686	3HQP
PF00224	Q27686	3HQP
PF00224	Q27686	3HQP
PF00224	Q27686	3QV8
PF00224	Q27686	1PKL
PF00224	Q27686	3IS4
PF00224	Q27686	3HQP
PF00224	Q27686	3HQN
PF00224	Q27686	1PKL
PF00224	Q27686	3QV8
PF00224	Q27686	3HQN
PF00224	Q27686	3HQP
PF00224	Q27686	3IS4
PF00224	Q27686	1PKL
PF00224	Q27686	1PKL
PF00224	Q27686	3HQP
PF00224	Q27686	3HQP
PF00224	Q27686	1PKL
PF00224	Q27686	3HQP
PF00224	Q27686	3KTX
PF00224	Q27686	3HQP
PF00224	Q27686	3PP7
PF00224	Q27686	1PKL
PF00224	Q27686	3PP7
PF00224	Q27686	3HQP
PF00224	Q27686	3HQP
PF00224	Q4D9Z4	4KRZ
PF00224	Q4D9Z4	3QV9
PF00224	Q4D9Z4	4KRZ
PF00224	Q4D9Z4	3QV9
PF00224	P30615	4KCW
PF00224	P30615	4KCW
PF00224	P30615	4KCT
PF00224	P30615	4KCU
PF00224	P30615	4HYW
PF00224	P30615	4HYW
PF00224	P30615	4KCU
PF00224	P30615	4KCV
PF00224	P30615	4KCV
PF00224	P30615	4KCT
PF00224	P30615	4HYV
PF00224	P30615	4HYV
PF00224	P0AD61	1PKY
PF00224	P0AD61	1PKY
PF00224	P0AD61	1PKY
PF00224	P0AD61	1PKY
PF00224	P0AD62	4YNG
PF00224	P0AD62	4YNG
PF00224	P0AD62	4YNG
PF00224	P0AD62	4YNG
PF00224	P0AD62	4YNG
PF00224	P0AD62	4YNG
PF00224	P0AD62	4YNG
PF00224	P0AD62	4YNG
PF00224	Q969A2	3EOE
PF00224	Q969A2	3EOE
PF00224	Q969A2	3EOE
PF00224	Q969A2	3EOE
PF00224	Q969A2	3GG8
PF00224	Q969A2	3GG8
PF00224	Q969A2	3GG8
PF00224	Q969A2	3GG8
PF00224	Q5CSM7	4DRS
PF00224	Q5CSM7	4DRS
PF00224	Q8ZYE0	3QTG
PF00224	Q8ZYE0	3QTG
PF00225	O15066	3B6U
PF00225	O15066	3B6U
PF00225	P33174	3ZFD
PF00225	P33174	3ZFC
PF00225	Q9NQT8	3GBJ
PF00225	Q9NQT8	3GBJ
PF00225	Q9NQT8	3GBJ
PF00225	P33173	1VFZ
PF00225	P33173	1I5S
PF00225	P33173	1VFV
PF00225	P33173	2ZFI
PF00225	P33173	1I6I
PF00225	P33173	2ZFM
PF00225	P33173	1VFW
PF00225	P52732	1X88
PF00225	P52732	2Q2Y
PF00225	P52732	2X7C
PF00225	P52732	2GM1
PF00225	P52732	1X88
PF00225	P52732	1II6
PF00225	P52732	2FL2
PF00225	P52732	3K3B
PF00225	P52732	4A5Y
PF00225	P52732	1II6
PF00225	P52732	2UYM
PF00225	P52732	2FKY
PF00225	P52732	2UYI
PF00225	P52732	2GM1
PF00225	P52732	3CJO
PF00225	P52732	2FL6
PF00225	P52732	1YRS
PF00225	P52732	3KEN
PF00225	P52732	1Q0B
PF00225	P52732	3L9H
PF00225	P52732	2Q2Y
PF00225	P52732	2PG2
PF00225	P52732	2GM1
PF00225	P52732	1YRS
PF00225	P52732	2X7E
PF00225	P52732	2X7D
PF00225	P52732	4A5Y
PF00225	P52732	1Q0B
PF00225	P52732	3HQD
PF00225	P52732	2PG2
PF00225	P52732	2GM1
PF00225	P52732	3K3B
PF00225	P52732	3HQD
PF00225	P52732	2FL2
PF00225	P52732	2UYI
PF00225	P52732	2WOG
PF00225	P52732	4B7B
PF00225	P52732	2X7D
PF00225	P52732	3K5E
PF00225	P52732	2X7E
PF00225	P52732	4A5Y
PF00225	P52732	4AS7
PF00225	P52732	2X2R
PF00225	P52732	2FKY
PF00225	P52732	2X2R
PF00225	P52732	3ZCW
PF00225	P52732	2X2R
PF00225	P52732	3CJO
PF00225	P52732	3L9H
PF00225	P52732	2WOG
PF00225	P52732	2FL6
PF00225	P52732	2X7C
PF00225	P52732	2WOG
PF00225	P52732	2UYM
PF00225	P52732	3K5E
PF00225	P52732	2FME
PF00225	P52732	2FME
PF00225	Q8NI77	3LRE
PF00225	Q8NI77	3LRE
PF00225	A8BKD1	2VVG
PF00225	A8BKD1	2VVG
PF00225	P48467	1GOJ
PF00225	P33176	1BG2
PF00225	P33176	4LNU
PF00225	P17210	2Y65
PF00225	P17210	2Y65
PF00225	P17210	2Y65
PF00225	P17210	2Y65
PF00225	Q02224	1T5C
PF00225	Q02224	1T5C
PF00225	Q6QLM7	2KIN
PF00225	Q9BVG8	2H58
PF00225	P17119	3KAR
PF00225	P17119	4ETP
PF00225	Q41460	1SDM
PF00225	Q41460	3COB
PF00225	Q41460	3COB
PF00225	Q9FHN8	3H4S
PF00225	Q9FHN8	4FRZ
PF00225	Q9FHN8	4FRZ
PF00225	Q2M1P5	4A14
PF00225	Q2M1P5	2XT3
PF00225	Q74ZE6	3T0Q
PF00225	C4YKK8	4H1G
PF00225	P20480	1N6M
PF00225	P20480	1N6M
PF00225	P20480	3U06
PF00225	P20480	3U06
PF00225	P20480	2NCD
PF00225	Q9HAQ2	3NWN
PF00225	Q9BW19	2REP
PF00225	O00139	2GRY
PF00225	Q922S8	1V8K
PF00225	Q99661	2HEH
PF00225	Q14807	3BFN
PF00225	Q8I4Y0	1RY6
PF00225	P18105	3DCB
PF00225	P18105	3DC4
PF00225	P56536	2KIN
PF00226	Q56237	4J7Z
PF00226	Q56237	4J7Z
PF00226	Q56237	4J7Z
PF00226	Q56237	4J7Z
PF00226	Q56237	4J7Z
PF00226	Q56237	4J7Z
PF00226	P25685	4WB7
PF00226	P25685	4WB7
PF00226	O45502	2OCH
PF00226	P36659	3UCS
PF00226	P36659	3UCS
PF00226	Q9DC23	3APQ
PF00226	Q9DC23	3APO
PF00226	Q9DC23	3APQ
PF00226	P25294	4RWU
PF00226	Q17433	2QSA
PF00226	P53193	3UO2
PF00226	P53193	3UO2
PF00226	P53193	3UO3
PF00226	P53193	3UO3
PF00226	Q9KTX9	4IT5
PF00226	Q9KTX9	4IT5
PF00226	Q9KTX9	4IT5
PF00226	Q9KTX9	4IT5
PF00226	Q27974	2QWQ
PF00226	Q27974	2QWO
PF00226	Q27974	2QWP
PF00226	Q27974	1NZ6
PF00226	Q27974	2QWN
PF00226	Q27974	1NZ6
PF00226	Q27974	2QWR
PF00227	O14818	5LEZ
PF00227	O14818	5LF1
PF00227	O14818	5LF7
PF00227	O14818	5LEY
PF00227	O14818	5LEZ
PF00227	O14818	5LEY
PF00227	O14818	5LF3
PF00227	O14818	5LE5
PF00227	O14818	5LF4
PF00227	O14818	5LEX
PF00227	O14818	5LF4
PF00227	O14818	5LF6
PF00227	O14818	5LEX
PF00227	O14818	5LF0
PF00227	O14818	5LF0
PF00227	O14818	5LF3
PF00227	O14818	5LF7
PF00227	O14818	5LF1
PF00227	O14818	5LF6
PF00227	O14818	5LE5
PF00227	P25787	5LF7
PF00227	P25787	5LF4
PF00227	P25787	5LF0
PF00227	P25787	5LF3
PF00227	P25787	5LE5
PF00227	P25787	5LF6
PF00227	P25787	5LE5
PF00227	P25787	5LEZ
PF00227	P25787	5LF6
PF00227	P25787	5LF1
PF00227	P25787	5LF7
PF00227	P25787	5LF1
PF00227	P25787	5LF0
PF00227	P25787	5LF4
PF00227	P25787	5LEX
PF00227	P25787	5LEY
PF00227	P25787	5LF3
PF00227	P25787	5LEY
PF00227	P25787	5LEZ
PF00227	P25787	5LEX
PF00227	P25156	1YA7
PF00227	P25156	1YA7
PF00227	P25156	1YAU
PF00227	P25156	1YA7
PF00227	P25156	1YAU
PF00227	P25156	1YAU
PF00227	P25156	1YAU
PF00227	P25156	1YA7
PF00227	P25156	1YA7
PF00227	P25156	1YAU
PF00227	P25156	1YAU
PF00227	P25156	1YA7
PF00227	P25156	1YA7
PF00227	P25156	1YAU
PF00227	P23638	3GPT
PF00227	P23638	4QLQ
PF00227	P23638	4Y8L
PF00227	P23638	3NZW
PF00227	P23638	4R17
PF00227	P23638	4Y80
PF00227	P23638	1G0U
PF00227	P23638	1G0U
PF00227	P23638	1RYP
PF00227	P23638	4R02
PF00227	P23638	4RUR
PF00227	P23638	4NNN
PF00227	P23638	4LTC
PF00227	P23638	3GPT
PF00227	P23638	4G4S
PF00227	P23638	4R18
PF00227	P23638	4R02
PF00227	P23638	4Y77
PF00227	P23638	4NO1
PF00227	P23638	4NO1
PF00227	P23638	4Y7W
PF00227	P23638	3NZJ
PF00227	P23638	4Y70
PF00227	P23638	4Y7W
PF00227	P23638	4Y7Y
PF00227	P23638	4Y8H
PF00227	P23638	3GPW
PF00227	P23638	4Y8L
PF00227	P23638	4R17
PF00227	P23638	4R18
PF00227	P23638	3HYE
PF00227	P23638	4Y7Y
PF00227	P23638	3GPW
PF00227	P23638	3HYE
PF00227	P23638	4EU2
PF00227	P23638	4Y80
PF00227	P23638	4NNN
PF00227	P23638	4LTC
PF00227	P23638	4Y8H
PF00227	P23638	4EU2
PF00227	P23638	4QLQ
PF00227	P23638	3NZX
PF00227	P23638	1RYP
PF00227	P23638	3NZJ
PF00227	P23638	4RUR
PF00227	P23638	3NZW
PF00227	P23638	3NZX
PF00227	P23638	4Y70
PF00227	P23638	4Y77
PF00227	P23639	4EU2
PF00227	P23639	4NO1
PF00227	P23639	4LTC
PF00227	P23639	3HYE
PF00227	P23639	4Y8H
PF00227	P23639	4Y7W
PF00227	P23639	4NNN
PF00227	P23639	4R18
PF00227	P23639	3NZW
PF00227	P23639	4NO1
PF00227	P23639	3NZJ
PF00227	P23639	4Y77
PF00227	P23639	3GPW
PF00227	P23639	4Y70
PF00227	P23639	4QLQ
PF00227	P23639	1G0U
PF00227	P23639	3NZX
PF00227	P23639	4Y80
PF00227	P23639	4R17
PF00227	P23639	4Y8L
PF00227	P23639	4R18
PF00227	P23639	4RUR
PF00227	P23639	4Y80
PF00227	P23639	4Y70
PF00227	P23639	4Y7Y
PF00227	P23639	4LTC
PF00227	P23639	4QLQ
PF00227	P23639	3GPW
PF00227	P23639	1RYP
PF00227	P23639	4R02
PF00227	P23639	4R02
PF00227	P23639	4NNN
PF00227	P23639	1RYP
PF00227	P23639	4RUR
PF00227	P23639	4Y8H
PF00227	P23639	4Y7W
PF00227	P23639	4Y7Y
PF00227	P23639	4Y77
PF00227	P23639	3NZX
PF00227	P23639	4R17
PF00227	P23639	3GPT
PF00227	P23639	3NZW
PF00227	P23639	4Y8L
PF00227	P23639	1G0U
PF00227	P23639	3GPT
PF00227	P23639	3NZJ
PF00227	P23639	4EU2
PF00227	P23639	3HYE
PF00227	P23639	4G4S
PF00227	P40303	3GPW
PF00227	P40303	4Y77
PF00227	P40303	4G4S
PF00227	P40303	4Y7W
PF00227	P40303	4Y7Y
PF00227	P40303	4R02
PF00227	P40303	1RYP
PF00227	P40303	4RUR
PF00227	P40303	4EU2
PF00227	P40303	1G0U
PF00227	P40303	4QLQ
PF00227	P40303	3NZW
PF00227	P40303	4Y70
PF00227	P40303	4RUR
PF00227	P40303	1G0U
PF00227	P40303	4R02
PF00227	P40303	3GPT
PF00227	P40303	4Y8H
PF00227	P40303	3HYE
PF00227	P40303	3GPT
PF00227	P40303	4Y7W
PF00227	P40303	4Y77
PF00227	P40303	4NO1
PF00227	P40303	4EU2
PF00227	P40303	4Y8H
PF00227	P40303	4NNN
PF00227	P40303	4LTC
PF00227	P40303	3HYE
PF00227	P40303	4Y8L
PF00227	P40303	4Y70
PF00227	P40303	3NZJ
PF00227	P40303	3NZJ
PF00227	P40303	3NZW
PF00227	P40303	4NO1
PF00227	P40303	4R17
PF00227	P40303	4Y8L
PF00227	P40303	4Y80
PF00227	P40303	4R18
PF00227	P40303	3GPW
PF00227	P40303	4R17
PF00227	P40303	4R18
PF00227	P40303	4QLQ
PF00227	P40303	4Y7Y
PF00227	P40303	3NZX
PF00227	P40303	1RYP
PF00227	P40303	4LTC
PF00227	P40303	3NZX
PF00227	P40303	4NNN
PF00227	P40303	4Y80
PF00227	P28066	5LF0
PF00227	P28066	5LEX
PF00227	P28066	5LF3
PF00227	P28066	5LF0
PF00227	P28066	5LF4
PF00227	P28066	5LEY
PF00227	P28066	5LEZ
PF00227	P28066	5LEX
PF00227	P28066	5LF4
PF00227	P28066	5LF7
PF00227	P28066	5LE5
PF00227	P28066	5LEY
PF00227	P28066	5LF6
PF00227	P28066	5LF1
PF00227	P28066	5LF7
PF00227	P28066	5LF1
PF00227	P28066	5LF3
PF00227	P28066	5LEZ
PF00227	P28066	5LE5
PF00227	P28066	5LF6
PF00227	P25789	5LF3
PF00227	P25789	5LEY
PF00227	P25789	5LF1
PF00227	P25789	5LF3
PF00227	P25789	5LEZ
PF00227	P25789	5LF6
PF00227	P25789	5LE5
PF00227	P25789	5LF0
PF00227	P25789	5LF1
PF00227	P25789	5LEX
PF00227	P25789	5LEY
PF00227	P25789	5LEZ
PF00227	P25789	5LF7
PF00227	P25789	5LF4
PF00227	P25789	5LEX
PF00227	P25789	5LF4
PF00227	P25789	5LE5
PF00227	P25789	5LF6
PF00227	P25789	5LF0
PF00227	P25789	5LF7
PF00227	P60900	5LF4
PF00227	P60900	5LF3
PF00227	P60900	5LEZ
PF00227	P60900	5LE5
PF00227	P60900	5LF6
PF00227	P60900	5LEX
PF00227	P60900	5LE5
PF00227	P60900	5LEY
PF00227	P60900	5LF0
PF00227	P60900	5LF3
PF00227	P60900	5LF0
PF00227	P60900	5LF7
PF00227	P60900	5LF7
PF00227	P60900	5LEY
PF00227	P60900	5LF1
PF00227	P60900	5LF6
PF00227	P60900	5LF4
PF00227	P60900	5LF1
PF00227	P60900	5LEZ
PF00227	P60900	5LEX
PF00227	P32379	4RUR
PF00227	P32379	4Y70
PF00227	P32379	4R17
PF00227	P32379	4Y8L
PF00227	P32379	3GPW
PF00227	P32379	3NZJ
PF00227	P32379	4R02
PF00227	P32379	4R18
PF00227	P32379	4Y7Y
PF00227	P32379	3HYE
PF00227	P32379	4LTC
PF00227	P32379	4Y7W
PF00227	P32379	4LTC
PF00227	P32379	4Y7Y
PF00227	P32379	4G4S
PF00227	P32379	4Y77
PF00227	P32379	3HYE
PF00227	P32379	3GPT
PF00227	P32379	4NNN
PF00227	P32379	4QLQ
PF00227	P32379	4EU2
PF00227	P32379	4R18
PF00227	P32379	3NZX
PF00227	P32379	4Y7W
PF00227	P32379	4R17
PF00227	P32379	3NZW
PF00227	P32379	4Y8H
PF00227	P32379	4RUR
PF00227	P32379	3NZW
PF00227	P32379	3NZJ
PF00227	P32379	4Y80
PF00227	P32379	4Y8L
PF00227	P32379	1G0U
PF00227	P32379	1RYP
PF00227	P32379	1RYP
PF00227	P32379	3GPT
PF00227	P32379	4QLQ
PF00227	P32379	4R02
PF00227	P32379	3NZX
PF00227	P32379	4Y80
PF00227	P32379	4Y77
PF00227	P32379	4Y70
PF00227	P32379	4Y8H
PF00227	P32379	4NNN
PF00227	P32379	4NO1
PF00227	P32379	4NO1
PF00227	P32379	1G0U
PF00227	P32379	3GPW
PF00227	P32379	4EU2
PF00227	P28061	1YA7
PF00227	P28061	1YAU
PF00227	P28061	1YAU
PF00227	P28061	1YAU
PF00227	P28061	1YAU
PF00227	P28061	1YA7
PF00227	P28061	1YA7
PF00227	P28061	1YAU
PF00227	P28061	1YAU
PF00227	P28061	1YAU
PF00227	P28061	1YA7
PF00227	P28061	1YA7
PF00227	P28061	1YA7
PF00227	P28061	1YA7
PF00227	P25786	5LEY
PF00227	P25786	5LF7
PF00227	P25786	5LEX
PF00227	P25786	5LF6
PF00227	P25786	5LF1
PF00227	P25786	5LEX
PF00227	P25786	5LF4
PF00227	P25786	5LF1
PF00227	P25786	5LEZ
PF00227	P25786	5LF4
PF00227	P25786	5LEZ
PF00227	P25786	5LEY
PF00227	P25786	5LF0
PF00227	P25786	5LF6
PF00227	P25786	5LF0
PF00227	P25786	5LE5
PF00227	P25786	5LF3
PF00227	P25786	5LE5
PF00227	P25786	5LF7
PF00227	P25786	5LF3
PF00227	P25788	5LEX
PF00227	P25788	5LF4
PF00227	P25788	5LEZ
PF00227	P25788	5LF6
PF00227	P25788	5LE5
PF00227	P25788	5LF7
PF00227	P25788	5LE5
PF00227	P25788	5LEY
PF00227	P25788	5LF1
PF00227	P25788	5LF0
PF00227	P25788	5LF1
PF00227	P25788	5LEX
PF00227	P25788	5LF0
PF00227	P25788	5LF3
PF00227	P25788	5LEZ
PF00227	P25788	5LEY
PF00227	P25788	5LF3
PF00227	P25788	5LF6
PF00227	P25788	5LF4
PF00227	P25788	5LF7
PF00227	P21242	4R02
PF00227	P21242	1RYP
PF00227	P21242	4Y7W
PF00227	P21242	3NZX
PF00227	P21242	1G0U
PF00227	P21242	3GPW
PF00227	P21242	4EU2
PF00227	P21242	4NO1
PF00227	P21242	3HYE
PF00227	P21242	4Y8H
PF00227	P21242	4R18
PF00227	P21242	4Y70
PF00227	P21242	3HYE
PF00227	P21242	4NNN
PF00227	P21242	4Y77
PF00227	P21242	3GPT
PF00227	P21242	4Y8L
PF00227	P21242	4Y70
PF00227	P21242	4R02
PF00227	P21242	4Y77
PF00227	P21242	4EU2
PF00227	P21242	1RYP
PF00227	P21242	4QLQ
PF00227	P21242	3NZW
PF00227	P21242	4NO1
PF00227	P21242	4NNN
PF00227	P21242	4R18
PF00227	P21242	4RUR
PF00227	P21242	4QLQ
PF00227	P21242	3NZJ
PF00227	P21242	4Y8L
PF00227	P21242	3GPW
PF00227	P21242	4Y80
PF00227	P21242	4R17
PF00227	P21242	4Y80
PF00227	P21242	4G4S
PF00227	P21242	3NZX
PF00227	P21242	4Y7Y
PF00227	P21242	4LTC
PF00227	P21242	4Y7Y
PF00227	P21242	1G0U
PF00227	P21242	4R17
PF00227	P21242	4Y7W
PF00227	P21242	3GPT
PF00227	P21242	4LTC
PF00227	P21242	4RUR
PF00227	P21242	3NZJ
PF00227	P21242	3NZW
PF00227	P21242	4Y8H
PF00227	Q99436	5LF0
PF00227	Q99436	5LF3
PF00227	Q99436	5LEY
PF00227	Q99436	5LF1
PF00227	Q99436	5LF4
PF00227	Q99436	5LEY
PF00227	Q99436	5LF7
PF00227	Q99436	5LF3
PF00227	Q99436	5LF6
PF00227	Q99436	5LF1
PF00227	Q99436	5LF0
PF00227	Q99436	5LF6
PF00227	Q99436	5LF4
PF00227	Q99436	5LEZ
PF00227	Q99436	5LEX
PF00227	Q99436	5LE5
PF00227	Q99436	5LEZ
PF00227	Q99436	5LEX
PF00227	Q99436	5LE5
PF00227	Q99436	5LF7
PF00227	P25043	4R17
PF00227	P25043	4RUR
PF00227	P25043	3NZJ
PF00227	P25043	4LTC
PF00227	P25043	1RYP
PF00227	P25043	4NNN
PF00227	P25043	4QLQ
PF00227	P25043	4R02
PF00227	P25043	3NZW
PF00227	P25043	3GPT
PF00227	P25043	3HYE
PF00227	P25043	4Y70
PF00227	P25043	4Y8H
PF00227	P25043	4Y7Y
PF00227	P25043	3NZX
PF00227	P25043	4NNN
PF00227	P25043	1G0U
PF00227	P25043	4Y80
PF00227	P25043	4Y7W
PF00227	P25043	4Y7Y
PF00227	P25043	4LTC
PF00227	P25043	4Y80
PF00227	P25043	4Y8L
PF00227	P25043	1RYP
PF00227	P25043	4RUR
PF00227	P25043	1G0U
PF00227	P25043	3GPT
PF00227	P25043	4R18
PF00227	P25043	3NZW
PF00227	P25043	4R02
PF00227	P25043	3NZJ
PF00227	P25043	4Y77
PF00227	P25043	4Y7W
PF00227	P25043	4EU2
PF00227	P25043	4R18
PF00227	P25043	4QLQ
PF00227	P25043	4EU2
PF00227	P25043	4NO1
PF00227	P25043	3GPW
PF00227	P25043	4Y8H
PF00227	P25043	4Y77
PF00227	P25043	3GPW
PF00227	P25043	4Y70
PF00227	P25043	4Y8L
PF00227	P25043	4R17
PF00227	P25043	4NO1
PF00227	P25043	3HYE
PF00227	P25043	3NZX
PF00227	P25043	4G4S
PF00227	P28074	5LF1
PF00227	P28074	5LF4
PF00227	P28074	5LEY
PF00227	P28074	5LF3
PF00227	P28074	5LEY
PF00227	P28074	5LF6
PF00227	P28074	5LEZ
PF00227	P28074	5LE5
PF00227	P28074	5LF3
PF00227	P28074	5LF1
PF00227	P28074	5LF6
PF00227	P28074	5LEZ
PF00227	P28074	5LEX
PF00227	P28074	5LF7
PF00227	P28074	5LF0
PF00227	P28074	5LF4
PF00227	P28074	5LF0
PF00227	P28074	5LEX
PF00227	P28074	5LE5
PF00227	P28074	5LF7
PF00227	P38624	4Y70
PF00227	P38624	4R02
PF00227	P38624	4Y8H
PF00227	P38624	4Y7W
PF00227	P38624	3HYE
PF00227	P38624	3NZJ
PF00227	P38624	4R18
PF00227	P38624	4Y77
PF00227	P38624	4R18
PF00227	P38624	1G0U
PF00227	P38624	1G0U
PF00227	P38624	4LTC
PF00227	P38624	4Y7Y
PF00227	P38624	4G4S
PF00227	P38624	3GPW
PF00227	P38624	3HYE
PF00227	P38624	3NZW
PF00227	P38624	4Y70
PF00227	P38624	1RYP
PF00227	P38624	4NNN
PF00227	P38624	4EU2
PF00227	P38624	4Y80
PF00227	P38624	4Y7W
PF00227	P38624	3GPT
PF00227	P38624	4NO1
PF00227	P38624	4Y8H
PF00227	P38624	3NZW
PF00227	P38624	4LTC
PF00227	P38624	4R17
PF00227	P38624	4RUR
PF00227	P38624	3NZJ
PF00227	P38624	4RUR
PF00227	P38624	4Y80
PF00227	P38624	4QLQ
PF00227	P38624	3GPW
PF00227	P38624	3GPT
PF00227	P38624	4Y8L
PF00227	P38624	1RYP
PF00227	P38624	4Y7Y
PF00227	P38624	4QLQ
PF00227	P38624	4EU2
PF00227	P38624	4Y77
PF00227	P38624	4NNN
PF00227	P38624	3NZX
PF00227	P38624	4NO1
PF00227	P38624	4R17
PF00227	P38624	4R02
PF00227	P38624	3NZX
PF00227	P38624	4Y8L
PF00227	P30656	1G0U
PF00227	P30656	4NO1
PF00227	P30656	4Y80
PF00227	P30656	4R02
PF00227	P30656	4Y77
PF00227	P30656	4NO1
PF00227	P30656	4R17
PF00227	P30656	3GPW
PF00227	P30656	4Y7W
PF00227	P30656	3NZX
PF00227	P30656	4Y70
PF00227	P30656	4Y80
PF00227	P30656	4R18
PF00227	P30656	4EU2
PF00227	P30656	3GPW
PF00227	P30656	4Y8H
PF00227	P30656	4Y8L
PF00227	P30656	4R18
PF00227	P30656	1G0U
PF00227	P30656	4Y7W
PF00227	P30656	4G4S
PF00227	P30656	4EU2
PF00227	P30656	4Y7Y
PF00227	P30656	4NNN
PF00227	P30656	1RYP
PF00227	P30656	4R02
PF00227	P30656	4R17
PF00227	P30656	4Y7Y
PF00227	P30656	3NZJ
PF00227	P30656	4Y8L
PF00227	P30656	4RUR
PF00227	P30656	4QLQ
PF00227	P30656	3HYE
PF00227	P30656	4LTC
PF00227	P30656	4Y77
PF00227	P30656	3GPT
PF00227	P30656	4QLQ
PF00227	P30656	3NZJ
PF00227	P30656	3GPT
PF00227	P30656	3NZX
PF00227	P30656	1RYP
PF00227	P30656	4RUR
PF00227	P30656	3HYE
PF00227	P30656	3NZW
PF00227	P30656	4NNN
PF00227	P30656	4Y8H
PF00227	P30656	4LTC
PF00227	P30656	3NZW
PF00227	P30656	4Y70
PF00227	P21243	4Y77
PF00227	P21243	4NNN
PF00227	P21243	1G0U
PF00227	P21243	4EU2
PF00227	P21243	1RYP
PF00227	P21243	4RUR
PF00227	P21243	4Y7Y
PF00227	P21243	4Y70
PF00227	P21243	4R02
PF00227	P21243	3NZJ
PF00227	P21243	3GPW
PF00227	P21243	4Y77
PF00227	P21243	4NNN
PF00227	P21243	3HYE
PF00227	P21243	4Y8H
PF00227	P21243	4Y80
PF00227	P21243	1RYP
PF00227	P21243	4QLQ
PF00227	P21243	4RUR
PF00227	P21243	4Y8H
PF00227	P21243	4Y70
PF00227	P21243	3NZX
PF00227	P21243	4LTC
PF00227	P21243	4LTC
PF00227	P21243	4NO1
PF00227	P21243	4Y8L
PF00227	P21243	1G0U
PF00227	P21243	3GPT
PF00227	P21243	3HYE
PF00227	P21243	3NZW
PF00227	P21243	4R17
PF00227	P21243	4G4S
PF00227	P21243	3NZX
PF00227	P21243	4Y7W
PF00227	P21243	4EU2
PF00227	P21243	4R02
PF00227	P21243	4R18
PF00227	P21243	4R18
PF00227	P21243	3NZW
PF00227	P21243	4R17
PF00227	P21243	4Y7W
PF00227	P21243	3GPW
PF00227	P21243	3GPT
PF00227	P21243	3NZJ
PF00227	P21243	4Y8L
PF00227	P21243	4Y80
PF00227	P21243	4Y7Y
PF00227	P21243	4NO1
PF00227	P21243	4QLQ
PF00227	P28072	5LF0
PF00227	P28072	5LF1
PF00227	P28072	5LEX
PF00227	P28072	5LEZ
PF00227	P28072	5LF7
PF00227	P28072	5LF7
PF00227	P28072	5LF4
PF00227	P28072	5LEY
PF00227	P28072	5LE5
PF00227	P28072	5LF3
PF00227	P28072	5LF0
PF00227	P28072	5LE5
PF00227	P28072	5LF6
PF00227	P28072	5LEZ
PF00227	P28072	5LEX
PF00227	P28072	5LF6
PF00227	P28072	5LF4
PF00227	P28072	5LEY
PF00227	P28072	5LF1
PF00227	P28072	5LF3
PF00227	P40302	3HYE
PF00227	P40302	4Y8H
PF00227	P40302	3NZW
PF00227	P40302	3HYE
PF00227	P40302	4NNN
PF00227	P40302	4Y77
PF00227	P40302	3NZJ
PF00227	P40302	4NO1
PF00227	P40302	3NZW
PF00227	P40302	4R02
PF00227	P40302	4RUR
PF00227	P40302	3GPT
PF00227	P40302	4Y70
PF00227	P40302	1RYP
PF00227	P40302	3NZJ
PF00227	P40302	4Y7W
PF00227	P40302	1G0U
PF00227	P40302	3NZX
PF00227	P40302	4Y8L
PF00227	P40302	4NO1
PF00227	P40302	4R18
PF00227	P40302	3GPW
PF00227	P40302	4R17
PF00227	P40302	4LTC
PF00227	P40302	4R17
PF00227	P40302	4EU2
PF00227	P40302	4LTC
PF00227	P40302	3NZX
PF00227	P40302	4NNN
PF00227	P40302	4R18
PF00227	P40302	4EU2
PF00227	P40302	3GPW
PF00227	P40302	4Y77
PF00227	P40302	4Y7Y
PF00227	P40302	4Y80
PF00227	P40302	4Y7W
PF00227	P40302	1G0U
PF00227	P40302	4RUR
PF00227	P40302	4Y7Y
PF00227	P40302	4QLQ
PF00227	P40302	4R02
PF00227	P40302	1RYP
PF00227	P40302	4QLQ
PF00227	P40302	4Y80
PF00227	P40302	4Y70
PF00227	P40302	4Y8L
PF00227	P40302	3GPT
PF00227	P40302	4G4S
PF00227	P40302	4Y8H
PF00227	P22141	1RYP
PF00227	P22141	4EU2
PF00227	P22141	4Y8H
PF00227	P22141	3NZW
PF00227	P22141	4QLQ
PF00227	P22141	3NZJ
PF00227	P22141	4Y77
PF00227	P22141	4Y7W
PF00227	P22141	3HYE
PF00227	P22141	4NNN
PF00227	P22141	3GPW
PF00227	P22141	3NZW
PF00227	P22141	4Y8L
PF00227	P22141	4Y7W
PF00227	P22141	4Y77
PF00227	P22141	4NO1
PF00227	P22141	3HYE
PF00227	P22141	1RYP
PF00227	P22141	3GPW
PF00227	P22141	4EU2
PF00227	P22141	4R17
PF00227	P22141	4LTC
PF00227	P22141	4NO1
PF00227	P22141	4R02
PF00227	P22141	3GPT
PF00227	P22141	4RUR
PF00227	P22141	3GPT
PF00227	P22141	1G0U
PF00227	P22141	4RUR
PF00227	P22141	4NNN
PF00227	P22141	3NZX
PF00227	P22141	4G4S
PF00227	P22141	4Y70
PF00227	P22141	4QLQ
PF00227	P22141	4R18
PF00227	P22141	4R17
PF00227	P22141	4Y80
PF00227	P22141	4Y7Y
PF00227	P22141	4Y80
PF00227	P22141	4Y70
PF00227	P22141	3NZX
PF00227	P22141	4LTC
PF00227	P22141	4R02
PF00227	P22141	4R18
PF00227	P22141	1G0U
PF00227	P22141	4Y8L
PF00227	P22141	4Y7Y
PF00227	P22141	4Y8H
PF00227	P22141	3NZJ
PF00227	P49720	5LF6
PF00227	P49720	5LF7
PF00227	P49720	5LEX
PF00227	P49720	5LF4
PF00227	P49720	5LF1
PF00227	P49720	5LF7
PF00227	P49720	5LF6
PF00227	P49720	5LF1
PF00227	P49720	5LEZ
PF00227	P49720	5LE5
PF00227	P49720	5LF4
PF00227	P49720	5LEY
PF00227	P49720	5LEX
PF00227	P49720	5LF3
PF00227	P49720	5LF3
PF00227	P49720	5LEY
PF00227	P49720	5LF0
PF00227	P49720	5LEZ
PF00227	P49720	5LF0
PF00227	P49720	5LE5
PF00227	P25451	4QLQ
PF00227	P25451	3NZJ
PF00227	P25451	4R17
PF00227	P25451	3HYE
PF00227	P25451	4RUR
PF00227	P25451	4R02
PF00227	P25451	4Y8H
PF00227	P25451	4NO1
PF00227	P25451	4LTC
PF00227	P25451	4EU2
PF00227	P25451	3NZW
PF00227	P25451	4Y7Y
PF00227	P25451	3NZX
PF00227	P25451	1G0U
PF00227	P25451	3GPT
PF00227	P25451	3NZJ
PF00227	P25451	4R18
PF00227	P25451	3NZW
PF00227	P25451	4LTC
PF00227	P25451	3HYE
PF00227	P25451	1RYP
PF00227	P25451	4R02
PF00227	P25451	4Y70
PF00227	P25451	4Y7W
PF00227	P25451	4QLQ
PF00227	P25451	4Y70
PF00227	P25451	4Y7Y
PF00227	P25451	4NO1
PF00227	P25451	4R17
PF00227	P25451	3GPW
PF00227	P25451	4Y80
PF00227	P25451	4Y77
PF00227	P25451	4Y8L
PF00227	P25451	4Y80
PF00227	P25451	4R18
PF00227	P25451	1G0U
PF00227	P25451	1RYP
PF00227	P25451	4Y8H
PF00227	P25451	3GPT
PF00227	P25451	3GPW
PF00227	P25451	3NZX
PF00227	P25451	4NNN
PF00227	P25451	4RUR
PF00227	P25451	4Y77
PF00227	P25451	4Y8L
PF00227	P25451	4NNN
PF00227	P25451	4Y7W
PF00227	P25451	4G4S
PF00227	P25451	4EU2
PF00227	P49721	5LEZ
PF00227	P49721	5LF6
PF00227	P49721	5LF7
PF00227	P49721	5LF1
PF00227	P49721	5LEZ
PF00227	P49721	5LE5
PF00227	P49721	5LF4
PF00227	P49721	5LE5
PF00227	P49721	5LF6
PF00227	P49721	5LF7
PF00227	P49721	5LEX
PF00227	P49721	5LEY
PF00227	P49721	5LF3
PF00227	P49721	5LF0
PF00227	P49721	5LF1
PF00227	P49721	5LF3
PF00227	P49721	5LEX
PF00227	P49721	5LF4
PF00227	P49721	5LF0
PF00227	P49721	5LEY
PF00227	P9WHU1	3KRD
PF00227	P9WHU1	3H6I
PF00227	P9WHU1	3KRD
PF00227	P9WHU1	3MI0
PF00227	P9WHU1	3H6I
PF00227	P9WHU1	3H6I
PF00227	P9WHU1	3KRD
PF00227	P9WHU1	3KRD
PF00227	P9WHU1	3MKA
PF00227	P9WHU1	3KRD
PF00227	P9WHU1	3KRD
PF00227	P9WHU1	3MI0
PF00227	P9WHU1	3MKA
PF00227	P9WHU1	3MKA
PF00227	P9WHU1	3MKA
PF00227	P9WHU1	3H6I
PF00227	P9WHU1	3MKA
PF00227	P9WHU1	3H6I
PF00227	P9WHU1	3MKA
PF00227	P9WHU1	3KRD
PF00227	P9WHU1	3MI0
PF00227	P9WHU1	3MKA
PF00227	P9WHU1	3MI0
PF00227	P9WHU1	3MI0
PF00227	P9WHU1	3MI0
PF00227	P9WHU1	3KRD
PF00227	P9WHU1	3KRD
PF00227	P9WHU1	3MKA
PF00227	P9WHU1	3KRD
PF00227	P9WHU1	3H6I
PF00227	P9WHU1	3KRD
PF00227	P9WHU1	3KRD
PF00227	P9WHU1	3H6I
PF00227	P9WHU1	3H6I
PF00227	P9WHU1	3MKA
PF00227	P9WHU1	3H6I
PF00227	P9WHU1	3MKA
PF00227	P9WHU1	3H6I
PF00227	P9WHU1	3H6I
PF00227	P9WHU1	3MI0
PF00227	P9WHU1	3H6I
PF00227	P9WHU1	3KRD
PF00227	P9WHU1	3MI0
PF00227	P9WHU1	3MKA
PF00227	P9WHU1	3MI0
PF00227	P9WHU1	3MKA
PF00227	P9WHU1	3MKA
PF00227	P9WHU1	3MKA
PF00227	P9WHU1	3MI0
PF00227	P9WHU1	3MI0
PF00227	P9WHU1	3MI0
PF00227	P9WHU1	3KRD
PF00227	P9WHU1	3H6I
PF00227	P9WHU1	3MI0
PF00227	P9WHU1	3H6I
PF00227	P9WHU1	3MI0
PF00227	P20618	5LF6
PF00227	P20618	5LEY
PF00227	P20618	5LF0
PF00227	P20618	5LF7
PF00227	P20618	5LF4
PF00227	P20618	5LF4
PF00227	P20618	5LF3
PF00227	P20618	5LEX
PF00227	P20618	5LEZ
PF00227	P20618	5LEX
PF00227	P20618	5LE5
PF00227	P20618	5LF1
PF00227	P20618	5LEZ
PF00227	P20618	5LF0
PF00227	P20618	5LF6
PF00227	P20618	5LF7
PF00227	P20618	5LE5
PF00227	P20618	5LF3
PF00227	P20618	5LEY
PF00227	P20618	5LF1
PF00227	P23724	4Y7Y
PF00227	P23724	4NNN
PF00227	P23724	4Y8H
PF00227	P23724	4G4S
PF00227	P23724	4Y80
PF00227	P23724	1G0U
PF00227	P23724	3GPT
PF00227	P23724	4LTC
PF00227	P23724	4Y80
PF00227	P23724	3NZJ
PF00227	P23724	4Y77
PF00227	P23724	4NO1
PF00227	P23724	1RYP
PF00227	P23724	3NZW
PF00227	P23724	4Y7Y
PF00227	P23724	4NNN
PF00227	P23724	4Y70
PF00227	P23724	4LTC
PF00227	P23724	4R02
PF00227	P23724	4R18
PF00227	P23724	4QLQ
PF00227	P23724	3NZX
PF00227	P23724	4R17
PF00227	P23724	4R02
PF00227	P23724	4Y8L
PF00227	P23724	3NZJ
PF00227	P23724	3GPW
PF00227	P23724	4Y8H
PF00227	P23724	4Y70
PF00227	P23724	4Y7W
PF00227	P23724	4QLQ
PF00227	P23724	4RUR
PF00227	P23724	4R18
PF00227	P23724	3NZW
PF00227	P23724	4EU2
PF00227	P23724	3HYE
PF00227	P23724	1RYP
PF00227	P23724	3HYE
PF00227	P23724	1G0U
PF00227	P23724	4Y8L
PF00227	P23724	3GPW
PF00227	P23724	4R17
PF00227	P23724	4RUR
PF00227	P23724	4Y77
PF00227	P23724	3GPT
PF00227	P23724	4Y7W
PF00227	P23724	4NO1
PF00227	P23724	4EU2
PF00227	P23724	3NZX
PF00227	P28070	5LEY
PF00227	P28070	5LF3
PF00227	P28070	5LE5
PF00227	P28070	5LEX
PF00227	P28070	5LF6
PF00227	P28070	5LF7
PF00227	P28070	5LF0
PF00227	P28070	5LEX
PF00227	P28070	5LF7
PF00227	P28070	5LEY
PF00227	P28070	5LF3
PF00227	P28070	5LF1
PF00227	P28070	5LE5
PF00227	P28070	5LF6
PF00227	P28070	5LF1
PF00227	P28070	5LEZ
PF00227	P28070	5LEZ
PF00227	P28070	5LF0
PF00227	P28070	5LF4
PF00227	P28070	5LF4
PF00227	P9WHT9	3MKA
PF00227	P9WHT9	3H6I
PF00227	P9WHT9	3MKA
PF00227	P9WHT9	3KRD
PF00227	P9WHT9	3H6I
PF00227	P9WHT9	3MKA
PF00227	P9WHT9	3MI0
PF00227	P9WHT9	3MI0
PF00227	P9WHT9	3MI0
PF00227	P9WHT9	3MI0
PF00227	P9WHT9	3MI0
PF00227	P9WHT9	3KRD
PF00227	P9WHT9	3MKA
PF00227	P9WHT9	3KRD
PF00227	P9WHT9	3H6I
PF00227	P9WHT9	3MI0
PF00227	P9WHT9	3KRD
PF00227	P9WHT9	3H6I
PF00227	P9WHT9	3KRD
PF00227	P9WHT9	3KRD
PF00227	P9WHT9	3H6I
PF00227	P9WHT9	3MI0
PF00227	P9WHT9	3MKA
PF00227	P9WHT9	3KRD
PF00227	P9WHT9	3MI0
PF00227	P9WHT9	3H6I
PF00227	P9WHT9	2JAY
PF00227	P9WHT9	3H6I
PF00227	P9WHT9	3KRD
PF00227	P9WHT9	3MKA
PF00227	P9WHT9	3KRD
PF00227	P9WHT9	3MKA
PF00227	P9WHT9	3MKA
PF00227	P9WHT9	3MKA
PF00227	P9WHT9	3H6I
PF00227	P9WHT9	3H6I
PF00227	P9WHT9	3MKA
PF00227	P9WHT9	3MI0
PF00227	P9WHT9	3MI0
PF00227	P9WHT9	3H6I
PF00227	P9WHT9	3MI0
PF00227	P9WHT9	3MKA
PF00227	P9WHT9	3H6I
PF00227	P9WHT9	3KRD
PF00227	P9WHT9	3MI0
PF00227	P9WHT9	3H6I
PF00227	P9WHT9	3KRD
PF00227	P9WHT9	3MKA
PF00227	P9WHT9	3H6I
PF00227	P9WHT9	3MI0
PF00227	P9WHT9	3KRD
PF00227	P9WHT9	3MKA
PF00227	P9WHT9	3KRD
PF00227	P9WHT9	3MI0
PF00227	P9WHT9	3H6I
PF00227	P9WHT9	3MKA
PF00227	P9WHT9	3KRD
PF00227	P39070	2Z3B
PF00227	P39070	2Z3B
PF00227	P39070	2Z3B
PF00227	P39070	2Z3B
PF00227	P39070	2Z3B
PF00227	P39070	2Z3B
PF00227	P39070	2Z3B
PF00227	P39070	2Z3B
PF00227	P39070	2Z3B
PF00227	P39070	2Z3B
PF00227	P39070	2Z3B
PF00227	P39070	2Z3B
PF00227	Q9WYZ1	1M4Y
PF00227	Q9WYZ1	1M4Y
PF00227	Q9WYZ1	1M4Y
PF00227	Q81WK5	3TY6
PF00227	Q81WK5	3TY6
PF00227	Q81WK5	3TY6
PF00227	Q81WK5	3TY6
PF00227	Q81WK5	3TY6
PF00227	Q81WK5	3TY6
PF00227	P30657	4Y7Y
PF00227	P30657	4Y8L
PF00227	P30657	4Y77
PF00227	P30657	4Y7W
PF00227	P30657	4NNN
PF00227	P30657	4Y7Y
PF00227	P30657	4Y80
PF00227	P30657	3NZX
PF00227	P30657	4Y8H
PF00227	P30657	3NZJ
PF00227	P30657	1G0U
PF00227	P30657	4R17
PF00227	P30657	4QLQ
PF00227	P30657	4NNN
PF00227	P30657	3NZW
PF00227	P30657	3HYE
PF00227	P30657	3NZW
PF00227	P30657	4EU2
PF00227	P30657	1G0U
PF00227	P30657	4QLQ
PF00227	P30657	4R02
PF00227	P30657	4NO1
PF00227	P30657	3NZX
PF00227	P30657	4LTC
PF00227	P30657	4Y70
PF00227	P30657	3GPT
PF00227	P30657	1RYP
PF00227	P30657	3GPW
PF00227	P30657	4Y8L
PF00227	P30657	4R17
PF00227	P30657	4R18
PF00227	P30657	3GPT
PF00227	P30657	4Y8H
PF00227	P30657	4Y7W
PF00227	P30657	4EU2
PF00227	P30657	4LTC
PF00227	P30657	4Y80
PF00227	P30657	4R02
PF00227	P30657	4NO1
PF00227	P30657	3NZJ
PF00227	P30657	3HYE
PF00227	P30657	4Y77
PF00227	P30657	4R18
PF00227	P30657	4RUR
PF00227	P30657	1RYP
PF00227	P30657	4RUR
PF00227	P30657	3GPW
PF00227	P30657	4Y70
PF00227	P30657	4G4S
PF00227	P43772	1JJW
PF00227	P43772	1OFH
PF00227	P43772	1OFH
PF00227	P43772	1G3K
PF00227	P43772	1JJW
PF00227	P43772	1OFH
PF00227	P43772	1G3K
PF00227	P43772	1OFH
PF00227	P43772	1JJW
PF00227	P43772	1OFH
PF00227	P43772	1OFH
PF00227	P43772	1G3K
PF00227	Q383Q5	4HNZ
PF00227	Q383Q5	4HNZ
PF00227	Q383Q5	4HNZ
PF00227	Q383Q5	4HNZ
PF00227	Q383Q5	4HNZ
PF00227	Q383Q5	4HNZ
PF00227	Q383Q5	4HNZ
PF00227	Q383Q5	4HNZ
PF00227	Q383Q5	4HNZ
PF00227	Q383Q5	4HNZ
PF00227	Q383Q5	4HNZ
PF00227	Q383Q5	4HNZ
PF00228	P12940	2FJ8
PF00228	P12940	2FJ8
PF00228	P12940	2FJ8
PF00228	P12940	1TX6
PF00228	P12940	1TX6
PF00228	P12940	1TX6
PF00228	P12940	1TX6
PF00228	P12940	1TX6
PF00228	P12940	1TX6
PF00228	P12940	1C2A
PF00228	P12940	1C2A
PF00228	P12940	1C2A
PF00228	P12940	2FJ8
PF00228	P12940	2FJ8
PF00228	P12940	2FJ8
PF00228	P12940	1TX6
PF00228	P12940	1TX6
PF00228	P12940	1TX6
PF00228	P12940	1TX6
PF00228	P12940	1TX6
PF00228	P12940	1TX6
PF00228	P12940	1C2A
PF00228	P12940	1C2A
PF00228	P12940	1C2A
PF00228	P12940	2FJ8
PF00228	P12940	2FJ8
PF00228	P12940	2FJ8
PF00228	P12940	1TX6
PF00228	P12940	1TX6
PF00228	P12940	1TX6
PF00228	P12940	1TX6
PF00228	P12940	1TX6
PF00228	P12940	1TX6
PF00228	P12940	1C2A
PF00228	P12940	1C2A
PF00228	P12940	1C2A
PF00228	Q4VVG2	2R33
PF00228	Q4VVG2	2R33
PF00228	Q4VVG2	2R33
PF00228	Q4VVG2	2R33
PF00228	Q4VVG2	2R33
PF00228	Q4VVG2	2R33
PF00228	Q4VVG2	2R33
PF00228	Q4VVG2	2R33
PF00228	P80321	2ILN
PF00228	P80321	2ILN
PF00228	P80321	2ILN
PF00228	P80321	2ILN
PF00228	Q9S9H8	2G81
PF00228	P01056	1H34
PF00228	P01056	1H34
PF00228	P01056	1H34
PF00228	P01056	1H34
PF00228	P01062	3MYW
PF00230	P47865	1J4N
PF00230	Q6J8I9	3M9I
PF00230	Q6J8I9	2B6O
PF00230	P06624	1YMG
PF00230	Q41372	4JC6
PF00230	Q41372	1Z98
PF00230	Q41372	4JC6
PF00230	Q41372	4JC6
PF00230	Q41372	4JC6
PF00230	Q41372	4JC6
PF00230	Q41372	4JC6
PF00230	Q41372	4JC6
PF00230	Q41372	4JC6
PF00230	Q41372	1Z98
PF00230	P0AER0	1LDF
PF00230	P0AER0	1FX8
PF00230	Q41951	5I32
PF00230	P55064	3D9S
PF00230	P55064	3D9S
PF00230	P55064	3D9S
PF00230	P55064	3D9S
PF00230	P55087	3GD8
PF00230	Q9C4Z5	2F2B
PF00230	Q9C4Z5	2EVU
PF00230	P60844	1RC2
PF00230	P60844	1RC2
PF00230	Q8UJW4	3LLQ
PF00230	Q8UJW4	3LLQ
PF00230	F2QVG4	2W2E
PF00230	F2QVG4	5BN2
PF00230	F2QVG4	2W1P
PF00230	F2QVG4	3ZOJ
PF00230	Q8WPZ6	3C02
PF00232	P22073	1BGA
PF00232	P22073	1TR1
PF00232	P22073	1TR1
PF00232	P22073	1BGG
PF00232	P22073	1BGA
PF00232	P22073	1BGG
PF00232	P22073	1BGA
PF00232	P22073	1BGA
PF00232	P22073	1TR1
PF00232	P22073	1BGG
PF00232	P22073	1BGG
PF00232	P22073	1E4I
PF00232	P22073	1TR1
PF00232	P22073	1UYQ
PF00232	P49235	1HXJ
PF00232	P49235	1HXJ
PF00232	P22505	2JIE
PF00232	P22505	2O9T
PF00232	P22505	2O9P
PF00232	P22505	2O9R
PF00232	P22505	2Z1S
PF00232	W8QF82	4ZEP
PF00232	W8QF82	4ZEH
PF00232	W8QF82	4ZEN
PF00232	W8QF82	4ZEH
PF00232	W8QF82	4ZEH
PF00232	W8QF82	4ZE4
PF00232	W8QF82	4ZEH
PF00232	W8QF82	4ZEP
PF00232	W8QF82	4ZE4
PF00232	W8QF82	4ZEN
PF00232	Q53EH2	3AHX
PF00232	Q53EH2	3AHX
PF00232	Q53EH2	3AHX
PF00232	Q53EH2	3AHX
PF00232	B8CYA8	4PTW
PF00232	B8CYA8	4PTV
PF00232	B8CYA8	4PTX
PF00232	B8CYA8	4PTV
PF00232	B8CYA8	4PTW
PF00232	B8CYA8	4PTX
PF00232	Q08638	1UZ1
PF00232	Q08638	2VRJ
PF00232	Q08638	2WC4
PF00232	Q08638	2CET
PF00232	Q08638	2WBG
PF00232	Q08638	2J79
PF00232	Q08638	2WC3
PF00232	Q08638	1OIN
PF00232	Q08638	2WBG
PF00232	Q08638	1OIF
PF00232	Q08638	2J77
PF00232	Q08638	2J77
PF00232	Q08638	1UZ1
PF00232	Q08638	2J78
PF00232	Q08638	2J7C
PF00232	Q08638	2J7G
PF00232	Q08638	2VRJ
PF00232	Q08638	2J7E
PF00232	Q08638	1OIM
PF00232	Q08638	2WC4
PF00232	Q08638	2CBV
PF00232	Q08638	2J7B
PF00232	Q08638	2CES
PF00232	Q08638	1OD0
PF00232	Q08638	2J7C
PF00232	Q08638	1OD0
PF00232	Q08638	2J7D
PF00232	Q08638	2WC3
PF00232	Q08638	2J7F
PF00232	Q08638	2J7G
PF00232	Q08638	2WC4
PF00232	Q08638	2WBG
PF00232	Q08638	2WC4
PF00232	Q08638	2J75
PF00232	Q08638	1OIN
PF00232	Q08638	2J7H
PF00232	Q08638	2JAL
PF00232	Q08638	1OIM
PF00232	Q08638	2CBU
PF00232	Q08638	2WBG
PF00232	Q08638	2CBV
PF00232	Q08638	2CES
PF00232	Q08638	2J7B
PF00232	Q08638	2CBU
PF00232	Q08638	2WC3
PF00232	Q08638	2J75
PF00232	Q08638	2J7F
PF00232	Q08638	2CET
PF00232	Q08638	1W3J
PF00232	Q08638	2J7E
PF00232	Q08638	2J7H
PF00232	Q08638	2J7D
PF00232	Q08638	2WC3
PF00232	Q08638	2J79
PF00232	Q08638	1W3J
PF00232	Q08638	2JAL
PF00232	Q08638	1OIF
PF00232	Q08638	2J78
PF00232	Q41290	1V02
PF00232	Q41290	1V02
PF00232	Q41290	1V02
PF00232	Q41290	1V02
PF00232	Q41290	1V03
PF00232	Q41290	1V02
PF00232	Q41290	1V02
PF00232	Q1XH05	3AIQ
PF00232	Q1XH05	2DGA
PF00232	Q1XH05	3AIR
PF00232	Q9FYS3	3AIW
PF00232	Q9FYS3	3AIU
PF00232	Q9FYS3	3AIV
PF00232	B8AVF0	3PTQ
PF00232	B8AVF0	3PTK
PF00232	B8AVF0	3PTM
PF00232	B8AVF0	3PTK
PF00232	B8AVF0	3PTM
PF00232	B8AVF0	3PTQ
PF00232	P11546	3PBG
PF00232	P11546	1PBG
PF00232	P11546	4PBG
PF00232	P11546	4PBG
PF00232	P11546	2PBG
PF00232	P11546	1PBG
PF00232	P11546	3PBG
PF00232	Q8L7J2	3WBA
PF00232	Q8L7J2	3GNP
PF00232	Q8L7J2	3GNO
PF00232	Q8L7J2	3GNR
PF00232	Q0GMU3	4HZ8
PF00232	Q0GMU3	4HZ7
PF00232	Q0GMU3	4HZ6
PF00232	Q0GMU3	3CMJ
PF00232	Q75I93	2RGL
PF00232	Q75I93	2RGM
PF00232	Q75I93	2RGM
PF00232	Q75I93	2RGL
PF00232	A2YPH1	4JIE
PF00232	A2YPH1	4RE2
PF00232	A2YPH1	4JHO
PF00232	A2YPH1	4RE4
PF00232	Q9SPP9	3U57
PF00232	Q9SPP9	3U5U
PF00232	Q9SPP9	3U57
PF00232	Q9SPP9	3ZJ6
PF00232	Q9SPP9	4A3Y
PF00232	Q9SPP9	3U5Y
PF00232	Q9SPP9	4ATD
PF00232	Q9SPP9	4EK7
PF00232	Q9SPP9	4EK7
PF00232	Q9SPP9	3ZJ6
PF00232	Q9SPP9	3U5U
PF00232	Q9SPP9	4ATD
PF00232	Q9SPP9	4A3Y
PF00232	Q9SPP9	3U5Y
PF00232	Q59976	1GON
PF00232	Q59976	1GNX
PF00232	Q59976	1GON
PF00232	Q59976	1GNX
PF00232	Q7X9A9	3WQ6
PF00232	Q7X9A9	3WQ5
PF00232	Q7X9A9	3WQ6
PF00232	Q7X9A9	3WQ4
PF00232	Q7X9A9	3WQ4
PF00232	Q7X9A9	3WQ5
PF00232	K0A8J9	5DT5
PF00232	K0A8J9	5DT7
PF00232	K0A8J9	5DT5
PF00232	K0A8J9	5DT7
PF00232	K0A8J9	5DT5
PF00232	K0A8J9	5DT7
PF00232	K0A8J9	5DT5
PF00232	K0A8J9	5DT5
PF00232	K0A8J9	5DT5
PF00232	K0A8J9	5DT5
PF00232	K0A8J9	5DT5
PF00232	K0A8J9	5DT7
PF00232	Q8GU20	3ZJ7
PF00232	Q8GU20	3ZJ7
PF00232	Q25BW5	2E3Z
PF00232	Q25BW5	2E40
PF00232	Q25BW5	2E3Z
PF00232	Q25BW5	2E40
PF00232	B9V8P5	3W53
PF00232	Q9H227	3VKK
PF00232	Q9H227	2E9L
PF00232	Q9H227	2E9M
PF00232	Q9H227	2ZOX
PF00232	O93784	4MDP
PF00232	O93785	3AHY
PF00232	O93785	3AHY
PF00232	O93785	3AHY
PF00232	O93785	3AHY
PF00232	Q8T0W7	3AHZ
PF00232	Q8T0W7	3AI0
PF00232	Q95X01	1WCG
PF00232	Q95X01	1WCG
PF00232	Q9L794	1NP2
PF00232	Q9L794	1NP2
PF00232	Q8GEB3	1UG6
PF00232	O61594	5CG0
PF00232	O61594	5CG0
PF00232	O61594	5CG0
PF00232	O61594	5CG0
PF00232	O61594	5CG0
PF00232	O61594	5CG0
PF00232	A0A0H2UP35	4IPL
PF00232	A0A0H2UP35	4IPL
PF00232	A0A0H2UP35	4IPN
PF00232	A0A0H2UP35	4IPN
PF00232	F9UU25	4GZE
PF00232	F9UU25	4GZE
PF00232	F9UU25	4GZE
PF00232	F9UU25	4GZE
PF00232	F9UU25	4GZE
PF00232	F9UU25	4GZE
PF00232	F9UU25	3QOM
PF00232	P29736	1E6X
PF00232	P29736	1E6S
PF00232	P29736	1E72
PF00232	P29736	1DWI
PF00232	P29736	1DWA
PF00232	P29736	1DWG
PF00232	P29736	1DWJ
PF00232	P29736	1E6Q
PF00232	P29736	1E70
PF00232	P29736	2WXD
PF00232	P29736	1W9D
PF00232	P29736	1DWF
PF00232	P29736	1E4M
PF00232	P29736	1DWH
PF00232	P29736	1W9B
PF00232	P29736	1E71
PF00232	P29736	1E73
PF00232	P29736	1MYR
PF00232	Q46829	2XHY
PF00232	Q46829	2XHY
PF00232	Q46829	2XHY
PF00232	Q46829	2XHY
PF00232	Q8DT00	4F66
PF00232	Q8DT00	4F66
PF00232	P26205	1CBG
PF00232	Q99YP9	5FOO
PF00232	Q99YP9	5FOO
PF00232	Q99YP9	5FOO
PF00232	Q99YP9	5FOO
PF00232	Q99YP9	5FOO
PF00232	Q99YP9	5FOO
PF00232	O58104	1VFF
PF00232	L0ELG0	4R27
PF00232	L0ELG0	4R27
PF00232	L0ELG0	4R27
PF00232	L0ELG0	4R27
PF00232	L0ELG0	4R27
PF00232	L0ELG0	4R27
PF00232	L0ELG0	4R27
PF00232	L0ELG0	4R27
PF00232	Q51723	3APG
PF00232	Q51723	3APG
PF00232	Q51723	3APG
PF00232	Q51723	3APG
PF00232	Q51723	3APG
PF00232	Q51723	3APG
PF00232	Q51723	3APG
PF00232	Q51723	3APG
PF00232	Q51723	3APG
PF00232	Q51723	3APG
PF00232	Q51723	3APG
PF00232	Q51723	3APG
PF00232	Q51723	3APG
PF00232	Q51723	3APG
PF00232	Q51723	3APG
PF00232	Q51723	3APG
PF00232	Q51723	3APG
PF00232	Q51723	3APG
PF00232	Q51723	3APG
PF00232	Q51723	3APG
PF00232	Q51723	3APG
PF00232	Q51723	3APG
PF00232	Q51723	3APG
PF00232	Q51723	3APG
PF00232	Q51723	3APG
PF00232	Q51723	3APG
PF00232	Q51723	3APG
PF00232	Q51723	3APG
PF00232	Q51723	3APG
PF00232	Q51723	3APG
PF00232	Q51723	3APG
PF00232	Q51723	3APG
PF00232	Q51723	3APG
PF00232	Q51723	3APG
PF00232	Q51723	3APG
PF00232	Q51723	3APG
PF00232	D9PZ08	4HA4
PF00232	D9PZ08	4HA4
PF00232	D9PZ08	4HA3
PF00232	D9PZ08	4HA3
PF00232	D9PZ08	4HA4
PF00232	D9PZ08	4HA4
PF00232	D9PZ08	4HA3
PF00232	D9PZ08	4HA3
PF00232	P22498	1UWT
PF00232	P22498	1UWT
PF00232	P22498	4EAN
PF00232	P22498	4EAN
PF00232	P22498	4EAN
PF00232	P22498	4EAN
PF00232	P22498	2CEQ
PF00232	P22498	2CEQ
PF00232	P22498	1UWQ
PF00232	P22498	1UWQ
PF00232	P22498	2CER
PF00232	P22498	2CER
PF00232	P22498	4EAM
PF00232	P22498	4EAM
PF00232	P22498	1UWU
PF00232	P22498	1UWU
PF00232	P22498	5IXE
PF00232	P22498	5IXE
PF00232	P22498	2CEQ
PF00232	P22498	2CEQ
PF00232	P22498	1UWR
PF00232	P22498	1UWR
PF00232	P22498	1UWT
PF00232	P22498	1UWT
PF00232	P22498	1UWU
PF00232	P22498	1UWU
PF00232	P22498	4EAM
PF00232	P22498	4EAM
PF00232	P22498	5IXE
PF00232	P22498	5IXE
PF00232	P22498	2CER
PF00232	P22498	2CER
PF00232	P22498	1UWR
PF00232	P22498	1UWR
PF00232	P22498	1UWQ
PF00232	P22498	1UWQ
PF00232	P22498	1UWS
PF00232	P22498	1UWS
PF00232	P22498	1UWS
PF00232	P22498	1UWS
PF00232	P22498	1UWT
PF00232	P22498	1UWT
PF00232	P22498	4EAN
PF00232	P22498	4EAN
PF00232	P22498	4EAN
PF00232	P22498	4EAN
PF00232	P22498	2CEQ
PF00232	P22498	2CEQ
PF00232	P22498	1UWQ
PF00232	P22498	1UWQ
PF00232	P22498	2CER
PF00232	P22498	2CER
PF00232	P22498	4EAM
PF00232	P22498	4EAM
PF00232	P22498	1UWU
PF00232	P22498	1UWU
PF00232	P22498	5IXE
PF00232	P22498	5IXE
PF00232	P22498	2CEQ
PF00232	P22498	2CEQ
PF00232	P22498	1UWR
PF00232	P22498	1UWR
PF00232	P22498	1UWT
PF00232	P22498	1UWT
PF00232	P22498	1UWU
PF00232	P22498	1UWU
PF00232	P22498	4EAM
PF00232	P22498	4EAM
PF00232	P22498	5IXE
PF00232	P22498	5IXE
PF00232	P22498	2CER
PF00232	P22498	2CER
PF00232	P22498	1UWR
PF00232	P22498	1UWR
PF00232	P22498	1UWQ
PF00232	P22498	1UWQ
PF00232	P22498	1UWS
PF00232	P22498	1UWS
PF00232	P22498	1UWS
PF00232	P22498	1UWS
PF00232	Q9YGA8	1QVB
PF00232	Q9YGA8	1QVB
PF00232	Q9YGA8	1QVB
PF00232	Q9YGA8	1QVB
PF00232	Q9YGA8	1QVB
PF00232	Q9YGA8	1QVB
PF00232	Q9YGA8	1QVB
PF00232	Q9YGA8	1QVB
PF00233	O60658	3ECN
PF00233	O60658	3ECM
PF00233	O60658	3ECN
PF00233	P27815	3I8V
PF00233	P27815	2QYK
PF00233	P27815	3I8V
PF00233	P27815	2QYK
PF00233	Q07343	3O57
PF00233	Q07343	1F0J
PF00233	Q07343	1RO6
PF00233	Q07343	3WD9
PF00233	Q07343	1ROR
PF00233	Q07343	1XMY
PF00233	Q07343	1XLX
PF00233	Q07343	1XM4
PF00233	Q07343	3D3P
PF00233	Q07343	1XN0
PF00233	Q07343	3G45
PF00233	Q07343	1Y2H
PF00233	Q07343	3FRG
PF00233	Q07343	1XM6
PF00233	Q07343	4KP6
PF00233	Q07343	1XMU
PF00233	Q07343	3W5E
PF00233	Q07343	3KKT
PF00233	Q07343	1TB5
PF00233	Q07343	3HMV
PF00233	Q07343	1XM4
PF00233	Q07343	4NW7
PF00233	Q07343	2QYL
PF00233	Q07343	3HDZ
PF00233	Q07343	1XMU
PF00233	Q07343	3WD9
PF00233	Q07343	1XMY
PF00233	Q07343	3W5E
PF00233	Q07343	1XOT
PF00233	Q07343	3HMV
PF00233	Q07343	1Y2H
PF00233	Q07343	3HC8
PF00233	Q07343	1F0J
PF00233	Q07343	1RO6
PF00233	Q07343	1TB5
PF00233	Q07343	2CHM
PF00233	Q07343	1RO9
PF00233	Q07343	1XOT
PF00233	Q07343	1XLZ
PF00233	Q07343	1XLZ
PF00233	Q07343	1XM6
PF00233	Q07343	3O0J
PF00233	Q07343	3O56
PF00233	Q07343	1ROR
PF00233	Q07343	3GWT
PF00233	Q07343	1XLX
PF00233	Q07343	1XOS
PF00233	Q07343	3KKT
PF00233	Q07343	1RO9
PF00233	Q07343	4MYQ
PF00233	Q07343	1XN0
PF00233	Q07343	3G45
PF00233	Q08499	3G4K
PF00233	Q08499	1PTW
PF00233	Q08499	1XOM
PF00233	Q08499	1XON
PF00233	Q08499	3V9B
PF00233	Q08499	1XOR
PF00233	Q08499	1Q9M
PF00233	Q08499	1Y2B
PF00233	Q08499	2PW3
PF00233	Q08499	3SL6
PF00233	Q08499	3G4I
PF00233	Q08499	3SL3
PF00233	Q08499	1ZKN
PF00233	Q08499	1XON
PF00233	Q08499	3SL6
PF00233	Q08499	2FM0
PF00233	Q08499	3SL3
PF00233	Q08499	3V9B
PF00233	Q08499	2FM5
PF00233	Q08499	2FM5
PF00233	Q08499	2PW3
PF00233	Q08499	1Y2K
PF00233	Q08499	1XOQ
PF00233	Q08499	1Y2E
PF00233	Q08499	3G4G
PF00233	Q08499	1Y2B
PF00233	Q08499	3G4G
PF00233	Q08499	4OGB
PF00233	Q08499	1TBB
PF00233	Q08499	4W1O
PF00233	Q08499	1Y2D
PF00233	Q08499	2QYN
PF00233	Q08499	3G4I
PF00233	Q08499	3G4L
PF00233	Q08499	3SL4
PF00233	Q08499	3SL6
PF00233	Q08499	1PTW
PF00233	Q08499	1XOQ
PF00233	Q08499	3G4L
PF00233	Q08499	1TBB
PF00233	Q08499	4W1O
PF00233	Q08499	4WCU
PF00233	Q08499	3G4K
PF00233	Q08499	3SL3
PF00233	Q08499	4OGB
