## Supplementary material for "Modelling structural constraints on protein evolution via side-chain conformational states": all_structures_tab.tsv (part 2 of 3)

Pfam ID	Uniprot ID	PDBx ID
PF00233	Q08499	3G58
PF00233	Q08499	1Y2K
PF00233	Q08499	4OGB
PF00233	Q08499	3K4S
PF00233	Q08499	4WCU
PF00233	Q08499	2FM5
PF00233	Q08499	1PTW
PF00233	Q08499	3SL4
PF00233	Q08499	3G4K
PF00233	Q08499	1ZKN
PF00233	Q08499	1OYN
PF00233	Q08499	2QYN
PF00233	Q08499	1PTW
PF00233	Q08499	4WCU
PF00233	Q08499	1TB7
PF00233	Q08499	1OYN
PF00233	Q08499	4W1O
PF00233	Q08499	3SL4
PF00233	Q08499	3SL4
PF00233	Q08499	1Y2E
PF00233	Q08499	3G58
PF00233	Q08499	1Q9M
PF00233	Q08499	1ZKN
PF00233	Q08499	2FM0
PF00233	Q08499	3G4L
PF00233	Q08499	1OYN
PF00233	Q08499	3G4I
PF00233	Q08499	2FM0
PF00233	Q08499	3SL3
PF00233	Q08499	1XOR
PF00233	Q08499	3G4K
PF00233	Q08499	3G58
PF00233	Q08499	1XOM
PF00233	Q08499	1Q9M
PF00233	Q08499	3G4G
PF00233	Q08499	1TB7
PF00233	Q08499	2FM0
PF00233	Q08499	2FM5
PF00233	Q08499	3G4G
PF00233	Q08499	4OGB
PF00233	Q08499	4WCU
PF00233	Q08499	3SL6
PF00233	Q08499	1Y2C
PF00233	Q08499	1Y2C
PF00233	Q08499	3G4I
PF00233	Q08499	1Q9M
PF00233	Q08499	1OYN
PF00233	Q08499	3V9B
PF00233	Q08499	3V9B
PF00233	Q08499	3G58
PF00233	Q08499	3G4L
PF00233	Q08499	1Y2D
PF00233	Q08499	4W1O
PF00233	Q08499	1ZKN
PF00233	Q08493	2QYM
PF00233	H2QL32	4QGE
PF00233	H2QL32	4QGE
PF00233	O76083	3K3H
PF00233	O76083	3JSW
PF00233	O76083	4Y86
PF00233	O76083	3JSW
PF00233	O76083	3DYN
PF00233	O76083	3DYN
PF00233	O76083	3DYS
PF00233	O76083	4Y86
PF00233	O76083	4G2J
PF00233	O76083	2HD1
PF00233	O76083	3DYQ
PF00233	O76083	3DYS
PF00233	O76083	3DY8
PF00233	O76083	3DYQ
PF00233	O76083	3K3H
PF00233	O76083	2HD1
PF00233	O76083	4E90
PF00233	O76083	4G2J
PF00233	O76083	4E90
PF00233	O76083	3DY8
PF00233	Q01064	5B25
PF00233	Q01064	5B25
PF00233	Q01064	1TAZ
PF00233	Q01064	4NPV
PF00233	Q01064	5B25
PF00233	Q01064	4NPW
PF00233	Q01064	5B25
PF00233	O00408	4JIB
PF00233	O00408	3ITU
PF00233	O00408	4JIB
PF00233	O00408	4HTX
PF00233	O00408	4D09
PF00233	O00408	4D08
PF00233	O00408	3ITU
PF00233	O00408	4HTX
PF00233	O00408	4HTZ
PF00233	O00408	4D08
PF00233	O00408	3ITM
PF00233	O00408	4C1I
PF00233	O00408	4JIB
PF00233	O00408	3ITM
PF00233	O00408	4C1I
PF00233	O00408	4HTZ
PF00233	O00408	4D09
PF00233	O00408	3ITU
PF00233	O00408	4JIB
PF00233	O00408	4HTZ
PF00233	O00408	4D08
PF00233	O00408	4HTZ
PF00233	O00408	3ITM
PF00233	O00408	4D08
PF00233	O00408	3ITM
PF00233	O00408	3ITU
PF00233	O00408	4D09
PF00233	O00408	4D09
PF00233	O00408	4C1I
PF00233	O00408	4HTX
PF00233	O00408	1Z1L
PF00233	O00408	4C1I
PF00233	O00408	4HTX
PF00233	Q13946	1ZKL
PF00233	Q13946	4Y2B
PF00233	Q13946	4PM0
PF00233	Q13946	3G3N
PF00233	O76074	1UDT
PF00233	O76074	1T9S
PF00233	O76074	1XP0
PF00233	O76074	3TGG
PF00233	O76074	3B2R
PF00233	O76074	4G2W
PF00233	O76074	3SIE
PF00233	O76074	4IA0
PF00233	O76074	1TBF
PF00233	O76074	4I9Z
PF00233	O76074	1T9R
PF00233	O76074	3HDZ
PF00233	O76074	4G2Y
PF00233	O76074	1XOZ
PF00233	O76074	3SHZ
PF00233	O76074	2H42
PF00233	O76074	3HC8
PF00233	O76074	3TGE
PF00233	O76074	1RKP
PF00233	O76074	2H42
PF00233	O76074	3BJC
PF00233	O76074	4OEW
PF00233	O76074	2CHM
PF00233	O76074	3SIE
PF00233	O76074	2H44
PF00233	O76074	1UHO
PF00233	O76074	2H42
PF00233	O76074	3B2R
PF00233	O76074	2H40
PF00233	O76074	4OEX
PF00233	O76074	4MD6
PF00233	O76074	1T9S
PF00233	Q8WQX9	4I15
PF00233	Q8WQX9	4PHL
PF00233	Q8WQX9	4I15
PF00233	Q8WQX9	4PHL
PF00233	Q9Y233	4FCB
PF00233	Q9Y233	5I2R
PF00233	Q9Y233	4XY2
PF00233	Q9Y233	4LLK
PF00233	Q9Y233	5AXQ
PF00233	Q9Y233	5C1W
PF00233	Q9Y233	2OUN
PF00233	Q9Y233	4ZO5
PF00233	Q9Y233	5EDH
PF00233	Q9Y233	4BBX
PF00233	Q9Y233	3WYK
PF00233	Q9Y233	2OUQ
PF00233	Q9Y233	3SNL
PF00233	Q9Y233	3WI2
PF00233	Q9Y233	5C29
PF00233	Q9Y233	4P1R
PF00233	Q9Y233	4MSH
PF00233	Q9Y233	4LM2
PF00233	Q9Y233	4MSC
PF00233	Q9Y233	4LLX
PF00233	Q9Y233	5EDH
PF00233	Q9Y233	5C2H
PF00233	Q9Y233	4AJD
PF00233	Q9Y233	4LM3
PF00233	Q9Y233	3SN7
PF00233	Q9Y233	5EDI
PF00233	Q9Y233	4HF4
PF00233	Q9Y233	5C2E
PF00233	Q9Y233	5AXP
PF00233	Q9Y233	4MSN
PF00233	Q9Y233	4P0N
PF00233	Q9Y233	5DH5
PF00233	Q9Y233	5EDI
PF00233	Q9Y233	4PHW
PF00233	Q9Y233	4LM3
PF00233	Q9Y233	4LKQ
PF00233	Q9Y233	4AEL
PF00233	Q9Y233	4HEU
PF00233	Q9Y233	4MSA
PF00233	Q9Y233	4AJG
PF00233	Q9Y233	3SNI
PF00233	Q9Y233	5EDG
PF00233	Q9Y233	4LM0
PF00233	Q9Y233	5B4L
PF00233	Q9Y233	4LM4
PF00233	Q9Y233	4LLP
PF00233	Q9Y233	5C28
PF00233	Q9Y233	4AJF
PF00233	Q9Y233	5I2R
PF00233	Q9Y233	5C2A
PF00233	Q9Y233	2Y0J
PF00233	Q9Y233	5C2H
PF00233	Q9Y233	4HEU
PF00233	Q9Y233	3UI7
PF00233	Q9Y233	4LM1
PF00233	Q9Y233	5EDH
PF00233	Q9Y233	4MRZ
PF00233	Q9Y233	4AJD
PF00233	Q9Y233	4DDL
PF00233	Q9Y233	4AEL
PF00233	Q9Y233	5DH4
PF00233	Q9Y233	5EDE
PF00233	Q9Y233	4DDL
PF00233	Q9Y233	4AJM
PF00233	Q9Y233	4MVH
PF00233	Q9Y233	4YQH
PF00233	Q9Y233	4LLJ
PF00233	Q9Y233	5DH4
PF00233	Q9Y233	3UUO
PF00233	Q9Y233	4BBX
PF00233	Q9Y233	4MRW
PF00233	Q9Y233	4FCD
PF00233	Q9Y233	4ZO5
PF00233	Q9Y233	4AJG
PF00233	Q9Y233	4MS0
PF00233	Q9Y233	2OUQ
PF00233	Q9Y233	4DFF
PF00233	Q9Y233	4PHW
PF00233	Q9Y233	3SNL
PF00233	Q9Y233	2OUP
PF00233	Q9Y233	3UUO
PF00233	Q9Y233	4MS0
PF00233	Q9Y233	4LLX
PF00233	Q9Y233	2OUP
PF00233	Q9Y233	4HF4
PF00233	Q9Y233	5AXQ
PF00233	Q9Y233	5EDG
PF00233	Q9Y233	5AXP
PF00233	Q9Y233	4MRZ
PF00233	Q9Y233	4YQH
PF00233	Q9Y233	4MSN
PF00233	Q9Y233	3WI2
PF00233	Q9Y233	2OUN
PF00233	Q9Y233	3UI7
PF00233	Q9Y233	4MRW
PF00233	Q9Y233	4XY2
PF00233	Q9Y233	5EDI
PF00233	Q9Y233	5B4L
PF00233	Q9Y233	5C2E
PF00233	Q9Y233	4MVH
PF00233	Q9Y233	3SNI
PF00233	Q9Y233	5I2R
PF00233	Q9Y233	4P1R
PF00233	Q9Y233	4AJF
PF00233	Q9Y233	4FCD
PF00233	Q9Y233	4P0N
PF00233	Q9Y233	5C29
PF00233	Q9Y233	4LLK
PF00233	Q9Y233	5DH5
PF00233	Q9Y233	5C1W
PF00233	Q9Y233	3WYM
PF00233	Q9Y233	4DFF
PF00233	Q9Y233	4LM4
PF00233	Q9Y233	4LM0
PF00233	Q9Y233	5EDE
PF00233	Q9Y233	4LLJ
PF00233	Q9Y233	2Y0J
PF00233	Q9Y233	5EDG
PF00233	Q9Y233	3SN7
PF00233	Q9Y233	4AJM
PF00233	Q9Y233	4MSA
PF00233	Q9Y233	5C2A
PF00233	Q9Y233	5EDG
PF00233	Q9Y233	4LKQ
PF00233	Q9Y233	5EDE
PF00233	Q9Y233	5EDH
PF00233	Q9Y233	4MSC
PF00233	Q9Y233	4LM1
PF00233	Q9Y233	5EDI
PF00233	Q9Y233	4MSH
PF00233	Q9Y233	3WYK
PF00233	Q9Y233	5C28
PF00233	Q9Y233	3WYM
PF00233	Q9Y233	4LM2
PF00233	Q9Y233	4LLP
PF00233	Q9Y233	5I2R
PF00233	Q9Y233	4FCB
PF00233	Q9Y233	5EDE
PF00233	Q9QYJ6	2O8H
PF00233	Q9QYJ6	3HQY
PF00233	Q9QYJ6	2OVY
PF00233	Q9QYJ6	3HQZ
PF00233	Q9QYJ6	3LXG
PF00233	Q9QYJ6	3QPO
PF00233	Q9QYJ6	3HR1
PF00233	Q9QYJ6	3QPP
PF00233	Q9QYJ6	2OVV
PF00233	Q9QYJ6	3HQW
PF00233	Q9QYJ6	3QPN
PF00233	Q6S996	2R8Q
PF00233	Q6S996	2R8Q
PF00233	Q13370	1SO2
PF00233	Q13370	1SO2
PF00233	Q13370	1SO2
PF00233	Q13370	1SO2
PF00233	Q53I60	3V94
PF00233	Q53I60	3V94
PF00233	Q53I60	3V94
PF00233	Q53I60	3V94
PF00233	Q53I60	3V93
PF00233	Q53I60	3V94
PF00233	Q53I60	3V93
PF00233	Q53I60	3V94
PF00233	Q53I60	3V94
PF00233	Q53I60	3V94
PF00233	Q53I60	3V93
PF00233	Q53I60	3V93
PF00233	Q53I60	3V93
PF00233	Q53I60	3V93
PF00233	Q53I60	3V93
PF00233	Q53I60	3V93
PF00234	P18573	2NNA
PF00234	P01085	1HSS
PF00234	P01085	1HSS
PF00234	P01085	1HSS
PF00234	P01085	1HSS
PF00234	P07597	1MID
PF00234	P07597	3GSH
PF00234	P07597	3GSH
PF00234	P24296	1BWO
PF00234	P24296	1BWO
PF00234	P19656	1FK1
PF00234	P19656	1FK4
PF00234	P19656	1FK7
PF00234	P19656	1FK3
PF00234	P19656	1FK2
PF00234	P19656	1FK0
PF00234	P19656	1FK5
PF00234	P19656	1FK6
PF00234	Q0IQK9	1UVC
PF00234	Q0IQK9	1RZL
PF00234	Q0IQK9	1UVA
PF00234	Q0IQK9	1UVC
PF00234	Q0IQK9	1UVB
PF00234	P30233	2DS2
PF00234	P30233	2DS2
PF00234	P30233	2DS2
PF00234	P30233	2DS2
PF00234	P81402	2ALG
PF00234	P81402	2B5S
PF00234	P81402	2B5S
PF00234	P81402	2ALG
PF00234	P01087	1B1U
PF00234	P01087	1TMQ
PF00234	P01088	1BFA
PF00234	P01088	1BEA
PF00234	W5S2D2	5DOM
PF00234	Q9ATH2	4XUW
PF00234	Q9ATH2	4XUW
PF00235	P19984	1F2K
PF00235	P19984	1F2K
PF00235	P07274	1YPR
PF00235	P07274	1K0K
PF00235	P07274	1YPR
PF00235	P68696	1PRQ
PF00235	P39825	3D9Y
PF00235	P39825	3DAV
PF00235	P39825	3DAV
PF00235	P39825	3D9Y
PF00235	Q9STB6	5FDS
PF00235	D3K177	4ESP
PF00235	Q9FR39	5FEF
PF00235	Q2KN24	5EV0
PF00235	Q2KN24	5EV0
PF00235	Q2KN24	5EM1
PF00235	Q8H2C9	5EM0
PF00235	Q42449	3NUL
PF00235	Q42449	1A0K
PF00235	P25816	1CQA
PF00235	Q9EPC6	2VK3
PF00235	P07737	1FIL
PF00235	P07737	1CF0
PF00235	P07737	1AWI
PF00235	P07737	2PBD
PF00235	P07737	3CHW
PF00235	P07737	4X1L
PF00235	P07737	4X1M
PF00235	P07737	2PAV
PF00235	P07737	1CJF
PF00235	P07737	1CJF
PF00235	P07737	1CF0
PF00235	P07737	1FIK
PF00235	P07737	1AWI
PF00235	Q9JJV2	2V8F
PF00235	Q9JJV2	2V8C
PF00235	Q9JJV2	2V8F
PF00235	P02584	3UB5
PF00235	P02584	3U4L
PF00235	P35080	1D1J
PF00235	P35080	1D1J
PF00235	P35080	1D1J
PF00235	P35080	1D1J
PF00235	Q58NA1	3NEC
PF00235	Q58NA1	3NEC
PF00235	Q58NA1	3NEC
PF00235	Q58NA1	3NEC
PF00235	P86294	2JKG
PF00235	P86294	2JKF
PF00235	Q8V4T7	4QWO
PF00235	Q8V4T7	4QWO
PF00237	P61175	4YBB
PF00237	P61175	4YBB
PF00237	Q5SHP3	4Y4P
PF00237	Q5SHP3	4Y4P
PF00237	Q5SHP3	4W2F
PF00237	Q5SHP3	4W2F
PF00237	Q5SHP3	4Y4O
PF00237	Q5SHP3	4Y4O
PF00237	P10970	1VQ8
PF00237	P10970	1VQ9
PF00237	P10970	1JJ2
PF00237	P10970	1VQ5
PF00237	P10970	1VQP
PF00237	P10970	1VQL
PF00237	P10970	1S72
PF00237	P10970	3CCM
PF00237	P10970	1VQM
PF00237	P10970	1VQO
PF00237	P10970	1VQN
PF00237	P10970	1VQK
PF00237	P10970	1VQ7
PF00237	P10970	3CC2
PF00237	P10970	1FFK
PF00238	Q5SHP8	4Y4O
PF00238	Q5SHP8	4Y4O
PF00238	Q5SHP8	4W2F
PF00238	Q5SHP8	4Y4P
PF00238	Q5SHP8	4Y4P
PF00238	Q5SHP8	4W2F
PF00238	P04450	1WHI
PF00238	P0ADY3	4YBB
PF00238	P0ADY3	4YBB
PF00238	P22450	1VQ9
PF00238	P22450	1VQN
PF00238	P22450	1VQ7
PF00238	P22450	3CCM
PF00238	P22450	3CC2
PF00238	P22450	1VQ8
PF00238	P22450	1VQK
PF00238	P22450	1VQM
PF00238	P22450	1FFK
PF00238	P22450	1VQP
PF00238	P22450	1VQO
PF00238	P22450	1S72
PF00238	P22450	1JJ2
PF00238	P22450	1VQ5
PF00238	P22450	1VQL
PF00239	Q38184	3BVP
PF00239	Q38184	3BVP
PF00239	P03012	2GM5
PF00239	P03012	2GM5
PF00239	P03012	2GM5
PF00239	P03012	2GM5
PF00239	P20384	3PKZ
PF00239	P20384	3PKZ
PF00239	P20384	3PKZ
PF00239	P20384	3PKZ
PF00239	P20384	3PKZ
PF00239	P20384	3PKZ
PF00239	P20384	3PKZ
PF00239	P20384	3PKZ
PF00239	P20384	3PKZ
PF00239	P20384	3PKZ
PF00239	P20384	3PKZ
PF00239	P20384	3PKZ
PF00239	Q180L7	3G13
PF00239	Q180L7	3G13
PF00239	Q60329	3LHK
PF00239	Q60329	3LHK
PF00239	Q60329	3LHK
PF00239	Q60329	3LHK
PF00239	Q97UQ9	3ILX
PF00239	Q97UQ9	3ILX
PF00239	Q97XB5	3LHF
PF00239	Q97XB5	3LHF
PF00239	Q97XB5	3LHF
PF00239	Q97XB5	3LHF
PF00239	Q9T221	4BQQ
PF00239	Q9T221	4BQQ
PF00240	P0CG50	3A9J
PF00240	P0CG50	3A9J
PF00240	P0CG50	3A9J
PF00240	P0CG50	3A9J
PF00240	P0CG50	3A9J
PF00240	P0CG50	3A9J
PF00240	P0CG50	3A9J
PF00240	P0CG50	3A9J
PF00240	P0CG50	3A9J
PF00240	P0CG50	3A9J
PF00240	P0CG50	3A9J
PF00240	P0CG50	3A9J
PF00240	P0CG50	3A9J
PF00240	P0CG50	3A9J
PF00240	P0CG50	3A9J
PF00240	P0CG50	3A9J
PF00240	P0CG50	3A9J
PF00240	P0CG50	3A9J
PF00240	P0CG50	3A9K
PF00240	P0CG50	3A9K
PF00240	P0CG50	3A9K
PF00240	P0CG50	3A9K
PF00240	P0CG50	3A9K
PF00240	P0CG50	3A9K
PF00240	P0CG50	3A9K
PF00240	P0CG50	3A9K
PF00240	P0CG50	3A9K
PF00240	P0CG50	3A1Q
PF00240	P0CG50	3A1Q
PF00240	P0CG50	3A1Q
PF00240	P0CG50	3A1Q
PF00240	P0CG50	3A1Q
PF00240	P0CG50	3A1Q
PF00240	P0CG50	3A1Q
PF00240	P0CG50	3A1Q
PF00240	P0CG50	3A1Q
PF00240	P0CG50	3WWQ
PF00240	P0CG50	3WWQ
PF00240	P0CG50	3WWQ
PF00240	P0CG50	3WWQ
PF00240	P0CG50	3WWQ
PF00240	P0CG50	3WWQ
PF00240	P0CG50	3WWQ
PF00240	P0CG50	3WWQ
PF00240	P0CG50	3WWQ
PF00240	P0CG50	2ZNV
PF00240	P0CG50	2ZNV
PF00240	P0CG50	2ZNV
PF00240	P0CG50	2ZNV
PF00240	P0CG50	2ZNV
PF00240	P0CG50	2ZNV
PF00240	P0CG50	2ZNV
PF00240	P0CG50	2ZNV
PF00240	P0CG50	2ZNV
PF00240	P0CG50	3WWQ
PF00240	P0CG50	3WWQ
PF00240	P0CG50	3WWQ
PF00240	P0CG50	3WWQ
PF00240	P0CG50	3WWQ
PF00240	P0CG50	3WWQ
PF00240	P0CG50	3WWQ
PF00240	P0CG50	3WWQ
PF00240	P0CG50	3WWQ
PF00240	P0CG50	2ZNV
PF00240	P0CG50	2ZNV
PF00240	P0CG50	2ZNV
PF00240	P0CG50	2ZNV
PF00240	P0CG50	2ZNV
PF00240	P0CG50	2ZNV
PF00240	P0CG50	2ZNV
PF00240	P0CG50	2ZNV
PF00240	P0CG50	2ZNV
PF00240	P0CG50	2ZNV
PF00240	P0CG50	2ZNV
PF00240	P0CG50	2ZNV
PF00240	P0CG50	2ZNV
PF00240	P0CG50	2ZNV
PF00240	P0CG50	2ZNV
PF00240	P0CG50	2ZNV
PF00240	P0CG50	2ZNV
PF00240	P0CG50	2ZNV
PF00240	P0CG50	3A1Q
PF00240	P0CG50	3A1Q
PF00240	P0CG50	3A1Q
PF00240	P0CG50	3A1Q
PF00240	P0CG50	3A1Q
PF00240	P0CG50	3A1Q
PF00240	P0CG50	3A1Q
PF00240	P0CG50	3A1Q
PF00240	P0CG50	3A1Q
PF00240	P0CG50	3A9K
PF00240	P0CG50	3A9K
PF00240	P0CG50	3A9K
PF00240	P0CG50	3A9K
PF00240	P0CG50	3A9K
PF00240	P0CG50	3A9K
PF00240	P0CG50	3A9K
PF00240	P0CG50	3A9K
PF00240	P0CG50	3A9K
PF00240	P0CG50	3A1Q
PF00240	P0CG50	3A1Q
PF00240	P0CG50	3A1Q
PF00240	P0CG50	3A1Q
PF00240	P0CG50	3A1Q
PF00240	P0CG50	3A1Q
PF00240	P0CG50	3A1Q
PF00240	P0CG50	3A1Q
PF00240	P0CG50	3A1Q
PF00240	P0CG50	2ZNV
PF00240	P0CG50	2ZNV
PF00240	P0CG50	2ZNV
PF00240	P0CG50	2ZNV
PF00240	P0CG50	2ZNV
PF00240	P0CG50	2ZNV
PF00240	P0CG50	2ZNV
PF00240	P0CG50	2ZNV
PF00240	P0CG50	2ZNV
PF00240	P0CG50	3WWQ
PF00240	P0CG50	3WWQ
PF00240	P0CG50	3WWQ
PF00240	P0CG50	3WWQ
PF00240	P0CG50	3WWQ
PF00240	P0CG50	3WWQ
PF00240	P0CG50	3WWQ
PF00240	P0CG50	3WWQ
PF00240	P0CG50	3WWQ
PF00240	P0CG50	3WWQ
PF00240	P0CG50	3WWQ
PF00240	P0CG50	3WWQ
PF00240	P0CG50	3WWQ
PF00240	P0CG50	3WWQ
PF00240	P0CG50	3WWQ
PF00240	P0CG50	3WWQ
PF00240	P0CG50	3WWQ
PF00240	P0CG50	3WWQ
PF00240	P0CG50	3WWQ
PF00240	P0CG50	3WWQ
PF00240	P0CG50	3WWQ
PF00240	P0CG50	3WWQ
PF00240	P0CG50	3WWQ
PF00240	P0CG50	3WWQ
PF00240	P0CG50	3WWQ
PF00240	P0CG50	3WWQ
PF00240	P0CG50	3WWQ
PF00240	P0CG50	3WWQ
PF00240	P0CG50	3WWQ
PF00240	P0CG50	3WWQ
PF00240	P0CG50	3WWQ
PF00240	P0CG50	3WWQ
PF00240	P0CG50	3WWQ
PF00240	P0CG50	3WWQ
PF00240	P0CG50	3WWQ
PF00240	P0CG50	3WWQ
PF00240	P0CG50	3WWQ
PF00240	P0CG50	3WWQ
PF00240	P0CG50	3WWQ
PF00240	P0CG50	3WWQ
PF00240	P0CG50	3WWQ
PF00240	P0CG50	3WWQ
PF00240	P0CG50	3WWQ
PF00240	P0CG50	3WWQ
PF00240	P0CG50	3WWQ
PF00240	P0CG50	3WWQ
PF00240	P0CG50	3WWQ
PF00240	P0CG50	3WWQ
PF00240	P0CG50	3WWQ
PF00240	P0CG50	3WWQ
PF00240	P0CG50	3WWQ
PF00240	P0CG50	3WWQ
PF00240	P0CG50	3WWQ
PF00240	P0CG50	3WWQ
PF00240	P0CG50	3A1Q
PF00240	P0CG50	3A1Q
PF00240	P0CG50	3A1Q
PF00240	P0CG50	3A1Q
PF00240	P0CG50	3A1Q
PF00240	P0CG50	3A1Q
PF00240	P0CG50	3A1Q
PF00240	P0CG50	3A1Q
PF00240	P0CG50	3A1Q
PF00240	P0CG48	3U30
PF00240	P0CG48	3U30
PF00240	P0CG48	3U30
PF00240	P0CG48	3U30
PF00240	P0CG48	3U30
PF00240	P0CG48	3U30
PF00240	P0CG48	3U30
PF00240	P0CG48	3U30
PF00240	P0CG48	3U30
PF00240	P0CG48	3B08
PF00240	P0CG48	3B08
PF00240	P0CG48	3B08
PF00240	P0CG48	3B08
PF00240	P0CG48	3B08
PF00240	P0CG48	3B08
PF00240	P0CG48	3B08
PF00240	P0CG48	3B08
PF00240	P0CG48	3B08
PF00240	P0CG48	3B08
PF00240	P0CG48	3B08
PF00240	P0CG48	3B08
PF00240	P0CG48	3B08
PF00240	P0CG48	3B08
PF00240	P0CG48	3B08
PF00240	P0CG48	3B08
PF00240	P0CG48	3B08
PF00240	P0CG48	3B08
PF00240	P0CG48	3B08
PF00240	P0CG48	3B08
PF00240	P0CG48	3B08
PF00240	P0CG48	3B08
PF00240	P0CG48	3B08
PF00240	P0CG48	3B08
PF00240	P0CG48	3B08
PF00240	P0CG48	3B08
PF00240	P0CG48	3B08
PF00240	P0CG48	3V6C
PF00240	P0CG48	3V6C
PF00240	P0CG48	3V6C
PF00240	P0CG48	3V6C
PF00240	P0CG48	3V6C
PF00240	P0CG48	3V6C
PF00240	P0CG48	3V6C
PF00240	P0CG48	3V6C
PF00240	P0CG48	3V6C
PF00240	P0CG48	3K9O
PF00240	P0CG48	3K9O
PF00240	P0CG48	3K9O
PF00240	P0CG48	3K9O
PF00240	P0CG48	3K9O
PF00240	P0CG48	3K9O
PF00240	P0CG48	3K9O
PF00240	P0CG48	3K9O
PF00240	P0CG48	3K9O
PF00240	P0CG48	3WXF
PF00240	P0CG48	3WXF
PF00240	P0CG48	3WXF
PF00240	P0CG48	3WXF
PF00240	P0CG48	3WXF
PF00240	P0CG48	3WXF
PF00240	P0CG48	3WXF
PF00240	P0CG48	3WXF
PF00240	P0CG48	3WXF
PF00240	P0CG48	3B0A
PF00240	P0CG48	3B0A
PF00240	P0CG48	3B0A
PF00240	P0CG48	3B0A
PF00240	P0CG48	3B0A
PF00240	P0CG48	3B0A
PF00240	P0CG48	3B0A
PF00240	P0CG48	3B0A
PF00240	P0CG48	3B0A
PF00240	P0CG48	3WXE
PF00240	P0CG48	3WXE
PF00240	P0CG48	3WXE
PF00240	P0CG48	3WXE
PF00240	P0CG48	3WXE
PF00240	P0CG48	3WXE
PF00240	P0CG48	3WXE
PF00240	P0CG48	3WXE
PF00240	P0CG48	3WXE
PF00240	P0CG48	4ZQS
PF00240	P0CG48	4ZQS
PF00240	P0CG48	4ZQS
PF00240	P0CG48	4ZQS
PF00240	P0CG48	4ZQS
PF00240	P0CG48	4ZQS
PF00240	P0CG48	4ZQS
PF00240	P0CG48	4ZQS
PF00240	P0CG48	4ZQS
PF00240	P0CG48	3B0A
PF00240	P0CG48	3B0A
PF00240	P0CG48	3B0A
PF00240	P0CG48	3B0A
PF00240	P0CG48	3B0A
PF00240	P0CG48	3B0A
PF00240	P0CG48	3B0A
PF00240	P0CG48	3B0A
PF00240	P0CG48	3B0A
PF00240	P0CG48	3U30
PF00240	P0CG48	3U30
PF00240	P0CG48	3U30
PF00240	P0CG48	3U30
PF00240	P0CG48	3U30
PF00240	P0CG48	3U30
PF00240	P0CG48	3U30
PF00240	P0CG48	3U30
PF00240	P0CG48	3U30
PF00240	P0CG48	3B08
PF00240	P0CG48	3B08
PF00240	P0CG48	3B08
PF00240	P0CG48	3B08
PF00240	P0CG48	3B08
PF00240	P0CG48	3B08
PF00240	P0CG48	3B08
PF00240	P0CG48	3B08
PF00240	P0CG48	3B08
PF00240	P0CG48	4ZQS
PF00240	P0CG48	4ZQS
PF00240	P0CG48	4ZQS
PF00240	P0CG48	4ZQS
PF00240	P0CG48	4ZQS
PF00240	P0CG48	4ZQS
PF00240	P0CG48	4ZQS
PF00240	P0CG48	4ZQS
PF00240	P0CG48	4ZQS
PF00240	P0CG48	3WXF
PF00240	P0CG48	3WXF
PF00240	P0CG48	3WXF
PF00240	P0CG48	3WXF
PF00240	P0CG48	3WXF
PF00240	P0CG48	3WXF
PF00240	P0CG48	3WXF
PF00240	P0CG48	3WXF
PF00240	P0CG48	3WXF
PF00240	P0CG48	3TMP
PF00240	P0CG48	3TMP
PF00240	P0CG48	3TMP
PF00240	P0CG48	3TMP
PF00240	P0CG48	3TMP
PF00240	P0CG48	3TMP
PF00240	P0CG48	3TMP
PF00240	P0CG48	3TMP
PF00240	P0CG48	3TMP
PF00240	P0CG48	3U30
PF00240	P0CG48	3U30
PF00240	P0CG48	3U30
PF00240	P0CG48	3U30
PF00240	P0CG48	3U30
PF00240	P0CG48	3U30
PF00240	P0CG48	3U30
PF00240	P0CG48	3U30
PF00240	P0CG48	3U30
PF00240	P0CG48	3A33
PF00240	P0CG48	3A33
PF00240	P0CG48	3A33
PF00240	P0CG48	3A33
PF00240	P0CG48	3A33
PF00240	P0CG48	3A33
PF00240	P0CG48	3A33
PF00240	P0CG48	3A33
PF00240	P0CG48	3A33
PF00240	P0CG48	4K7S
PF00240	P0CG48	4K7S
PF00240	P0CG48	4K7S
PF00240	P0CG48	4K7S
PF00240	P0CG48	4K7S
PF00240	P0CG48	4K7S
PF00240	P0CG48	4K7S
PF00240	P0CG48	4K7S
PF00240	P0CG48	4K7S
PF00240	P0CG48	4HK2
PF00240	P0CG48	4HK2
PF00240	P0CG48	4HK2
PF00240	P0CG48	4HK2
PF00240	P0CG48	4HK2
PF00240	P0CG48	4HK2
PF00240	P0CG48	4HK2
PF00240	P0CG48	4HK2
PF00240	P0CG48	4HK2
PF00240	P0CG48	4K7W
PF00240	P0CG48	4K7W
PF00240	P0CG48	4K7W
PF00240	P0CG48	4K7W
PF00240	P0CG48	4K7W
PF00240	P0CG48	4K7W
PF00240	P0CG48	4K7W
PF00240	P0CG48	4K7W
PF00240	P0CG48	4K7W
PF00240	P0CG48	3VUX
PF00240	P0CG48	3VUX
PF00240	P0CG48	3VUX
PF00240	P0CG48	3VUX
PF00240	P0CG48	3VUX
PF00240	P0CG48	3VUX
PF00240	P0CG48	3VUX
PF00240	P0CG48	3VUX
PF00240	P0CG48	3VUX
PF00240	P0CG48	3B08
PF00240	P0CG48	3B08
PF00240	P0CG48	3B08
PF00240	P0CG48	3B08
PF00240	P0CG48	3B08
PF00240	P0CG48	3B08
PF00240	P0CG48	3B08
PF00240	P0CG48	3B08
PF00240	P0CG48	3B08
PF00240	P0CG48	2O6V
PF00240	P0CG48	2O6V
PF00240	P0CG48	2O6V
PF00240	P0CG48	2O6V
PF00240	P0CG48	2O6V
PF00240	P0CG48	2O6V
PF00240	P0CG48	2O6V
PF00240	P0CG48	2O6V
PF00240	P0CG48	2O6V
PF00240	P0CG48	3VUX
PF00240	P0CG48	3VUX
PF00240	P0CG48	3VUX
PF00240	P0CG48	3VUX
PF00240	P0CG48	3VUX
PF00240	P0CG48	3VUX
PF00240	P0CG48	3VUX
PF00240	P0CG48	3VUX
PF00240	P0CG48	3VUX
PF00240	P0CG48	3EFU
PF00240	P0CG48	3EFU
PF00240	P0CG48	3EFU
PF00240	P0CG48	3EFU
PF00240	P0CG48	3EFU
PF00240	P0CG48	3EFU
PF00240	P0CG48	3EFU
PF00240	P0CG48	3EFU
PF00240	P0CG48	3EFU
PF00240	P0CG48	3C0R
PF00240	P0CG48	3C0R
PF00240	P0CG48	3C0R
PF00240	P0CG48	3C0R
PF00240	P0CG48	3C0R
PF00240	P0CG48	3C0R
PF00240	P0CG48	3C0R
PF00240	P0CG48	3C0R
PF00240	P0CG48	3C0R
PF00240	P0CG48	1CMX
PF00240	P0CG48	1CMX
PF00240	P0CG48	1CMX
PF00240	P0CG48	1CMX
PF00240	P0CG48	1CMX
PF00240	P0CG48	1CMX
PF00240	P0CG48	1CMX
PF00240	P0CG48	1CMX
PF00240	P0CG48	1CMX
PF00240	P0CG48	2GMI
PF00240	P0CG48	2GMI
PF00240	P0CG48	2GMI
PF00240	P0CG48	2GMI
PF00240	P0CG48	2GMI
PF00240	P0CG48	2GMI
PF00240	P0CG48	2GMI
PF00240	P0CG48	2GMI
PF00240	P0CG48	2GMI
PF00240	P0CG48	5AF4
PF00240	P0CG48	5AF4
PF00240	P0CG48	5AF4
PF00240	P0CG48	5AF4
PF00240	P0CG48	5AF4
PF00240	P0CG48	5AF4
PF00240	P0CG48	5AF4
PF00240	P0CG48	5AF4
PF00240	P0CG48	5AF4
PF00240	P0CG48	5AF4
PF00240	P0CG48	5AF4
PF00240	P0CG48	5AF4
PF00240	P0CG48	5AF4
PF00240	P0CG48	5AF4
PF00240	P0CG48	5AF4
PF00240	P0CG48	5AF4
PF00240	P0CG48	5AF4
PF00240	P0CG48	5AF4
PF00240	P0CG48	5AF4
PF00240	P0CG48	5AF4
PF00240	P0CG48	5AF4
PF00240	P0CG48	5AF4
PF00240	P0CG48	5AF4
PF00240	P0CG48	5AF4
PF00240	P0CG48	5AF4
PF00240	P0CG48	5AF4
PF00240	P0CG48	5AF4
PF00240	P0CG48	4K1R
PF00240	P0CG48	4K1R
PF00240	P0CG48	4K1R
PF00240	P0CG48	4K1R
PF00240	P0CG48	4K1R
PF00240	P0CG48	4K1R
PF00240	P0CG48	4K1R
PF00240	P0CG48	4K1R
PF00240	P0CG48	4K1R
PF00240	P0CG48	4DHJ
PF00240	P0CG48	4DHJ
PF00240	P0CG48	4DHJ
PF00240	P0CG48	4DHJ
PF00240	P0CG48	4DHJ
PF00240	P0CG48	4DHJ
PF00240	P0CG48	4DHJ
PF00240	P0CG48	4DHJ
PF00240	P0CG48	4DHJ
PF00240	P0CG48	1S1Q
PF00240	P0CG48	1S1Q
PF00240	P0CG48	1S1Q
PF00240	P0CG48	1S1Q
PF00240	P0CG48	1S1Q
PF00240	P0CG48	1S1Q
PF00240	P0CG48	1S1Q
PF00240	P0CG48	1S1Q
PF00240	P0CG48	1S1Q
PF00240	P0CG48	3B08
PF00240	P0CG48	3B08
PF00240	P0CG48	3B08
PF00240	P0CG48	3B08
PF00240	P0CG48	3B08
PF00240	P0CG48	3B08
PF00240	P0CG48	3B08
PF00240	P0CG48	3B08
PF00240	P0CG48	3B08
PF00240	P0CG48	4FJV
PF00240	P0CG48	4FJV
PF00240	P0CG48	4FJV
PF00240	P0CG48	4FJV
PF00240	P0CG48	4FJV
PF00240	P0CG48	4FJV
PF00240	P0CG48	4FJV
PF00240	P0CG48	4FJV
PF00240	P0CG48	4FJV
PF00240	P0CG48	3TMP
PF00240	P0CG48	3TMP
PF00240	P0CG48	3TMP
PF00240	P0CG48	3TMP
PF00240	P0CG48	3TMP
PF00240	P0CG48	3TMP
PF00240	P0CG48	3TMP
PF00240	P0CG48	3TMP
PF00240	P0CG48	3TMP
PF00240	P0CG48	4I6N
PF00240	P0CG48	4I6N
PF00240	P0CG48	4I6N
PF00240	P0CG48	4I6N
PF00240	P0CG48	4I6N
PF00240	P0CG48	4I6N
PF00240	P0CG48	4I6N
PF00240	P0CG48	4I6N
PF00240	P0CG48	4I6N
PF00240	P0CG48	3AUL
PF00240	P0CG48	3AUL
PF00240	P0CG48	3AUL
PF00240	P0CG48	3AUL
PF00240	P0CG48	3AUL
PF00240	P0CG48	3AUL
PF00240	P0CG48	3AUL
PF00240	P0CG48	3AUL
PF00240	P0CG48	3AUL
PF00240	P0CG48	4BOS
PF00240	P0CG48	4BOS
PF00240	P0CG48	4BOS
PF00240	P0CG48	4BOS
PF00240	P0CG48	4BOS
PF00240	P0CG48	4BOS
PF00240	P0CG48	4BOS
PF00240	P0CG48	4BOS
PF00240	P0CG48	4BOS
PF00240	P0CG48	4KSK
PF00240	P0CG48	4KSK
PF00240	P0CG48	4KSK
PF00240	P0CG48	4KSK
PF00240	P0CG48	4KSK
PF00240	P0CG48	4KSK
PF00240	P0CG48	4KSK
PF00240	P0CG48	4KSK
PF00240	P0CG48	4KSK
PF00240	P0CG48	5AF4
PF00240	P0CG48	5AF4
PF00240	P0CG48	5AF4
PF00240	P0CG48	5AF4
PF00240	P0CG48	5AF4
PF00240	P0CG48	5AF4
PF00240	P0CG48	5AF4
PF00240	P0CG48	5AF4
PF00240	P0CG48	5AF4
PF00240	P0CG48	3B08
PF00240	P0CG48	3B08
PF00240	P0CG48	3B08
PF00240	P0CG48	3B08
PF00240	P0CG48	3B08
PF00240	P0CG48	3B08
PF00240	P0CG48	3B08
PF00240	P0CG48	3B08
PF00240	P0CG48	3B08
PF00240	P0CG48	3V6C
PF00240	P0CG48	3V6C
PF00240	P0CG48	3V6C
PF00240	P0CG48	3V6C
PF00240	P0CG48	3V6C
PF00240	P0CG48	3V6C
PF00240	P0CG48	3V6C
PF00240	P0CG48	3V6C
PF00240	P0CG48	3V6C
PF00240	P0CG48	3PRM
PF00240	P0CG48	3PRM
PF00240	P0CG48	3PRM
PF00240	P0CG48	3PRM
PF00240	P0CG48	3PRM
PF00240	P0CG48	3PRM
PF00240	P0CG48	3PRM
PF00240	P0CG48	3PRM
PF00240	P0CG48	3PRM
PF00240	P0CG48	3IFW
PF00240	P0CG48	3IFW
PF00240	P0CG48	3IFW
PF00240	P0CG48	3IFW
PF00240	P0CG48	3IFW
PF00240	P0CG48	3IFW
PF00240	P0CG48	3IFW
PF00240	P0CG48	3IFW
PF00240	P0CG48	3IFW
PF00240	P0CG48	5AF4
PF00240	P0CG48	5AF4
PF00240	P0CG48	5AF4
PF00240	P0CG48	5AF4
PF00240	P0CG48	5AF4
PF00240	P0CG48	5AF4
PF00240	P0CG48	5AF4
PF00240	P0CG48	5AF4
PF00240	P0CG48	5AF4
PF00240	P0CG48	4XOK
PF00240	P0CG48	4XOK
PF00240	P0CG48	4XOK
PF00240	P0CG48	4XOK
PF00240	P0CG48	4XOK
PF00240	P0CG48	4XOK
PF00240	P0CG48	4XOK
PF00240	P0CG48	4XOK
PF00240	P0CG48	4XOK
PF00240	P0CG48	3NS8
PF00240	P0CG48	3NS8
PF00240	P0CG48	3NS8
PF00240	P0CG48	3NS8
PF00240	P0CG48	3NS8
PF00240	P0CG48	3NS8
PF00240	P0CG48	3NS8
PF00240	P0CG48	3NS8
PF00240	P0CG48	3NS8
PF00240	P0CG48	3WXF
PF00240	P0CG48	3WXF
PF00240	P0CG48	3WXF
PF00240	P0CG48	3WXF
PF00240	P0CG48	3WXF
PF00240	P0CG48	3WXF
PF00240	P0CG48	3WXF
PF00240	P0CG48	3WXF
PF00240	P0CG48	3WXF
PF00240	P0CG48	3VUX
PF00240	P0CG48	3VUX
PF00240	P0CG48	3VUX
PF00240	P0CG48	3VUX
PF00240	P0CG48	3VUX
PF00240	P0CG48	3VUX
PF00240	P0CG48	3VUX
PF00240	P0CG48	3VUX
PF00240	P0CG48	3VUX
PF00240	P0CG48	2O6V
PF00240	P0CG48	2O6V
PF00240	P0CG48	2O6V
PF00240	P0CG48	2O6V
PF00240	P0CG48	2O6V
PF00240	P0CG48	2O6V
PF00240	P0CG48	2O6V
PF00240	P0CG48	2O6V
PF00240	P0CG48	2O6V
PF00240	P0CG48	4BOS
PF00240	P0CG48	4BOS
PF00240	P0CG48	4BOS
PF00240	P0CG48	4BOS
PF00240	P0CG48	4BOS
PF00240	P0CG48	4BOS
PF00240	P0CG48	4BOS
PF00240	P0CG48	4BOS
PF00240	P0CG48	4BOS
PF00240	P0CG48	2O6V
PF00240	P0CG48	2O6V
PF00240	P0CG48	2O6V
PF00240	P0CG48	2O6V
PF00240	P0CG48	2O6V
PF00240	P0CG48	2O6V
PF00240	P0CG48	2O6V
PF00240	P0CG48	2O6V
PF00240	P0CG48	2O6V
PF00240	P0CG48	4LDT
PF00240	P0CG48	4LDT
PF00240	P0CG48	4LDT
PF00240	P0CG48	4LDT
PF00240	P0CG48	4LDT
PF00240	P0CG48	4LDT
PF00240	P0CG48	4LDT
PF00240	P0CG48	4LDT
PF00240	P0CG48	4LDT
PF00240	P0CG48	3VUY
PF00240	P0CG48	3VUY
PF00240	P0CG48	3VUY
PF00240	P0CG48	3VUY
PF00240	P0CG48	3VUY
PF00240	P0CG48	3VUY
PF00240	P0CG48	3VUY
PF00240	P0CG48	3VUY
PF00240	P0CG48	3VUY
PF00240	P0CG48	3HM3
PF00240	P0CG48	3HM3
PF00240	P0CG48	3HM3
PF00240	P0CG48	3HM3
PF00240	P0CG48	3HM3
PF00240	P0CG48	3HM3
PF00240	P0CG48	3HM3
PF00240	P0CG48	3HM3
PF00240	P0CG48	3HM3
PF00240	P0CG48	4V3L
PF00240	P0CG48	4V3L
PF00240	P0CG48	4V3L
PF00240	P0CG48	4V3L
PF00240	P0CG48	4V3L
PF00240	P0CG48	4V3L
PF00240	P0CG48	4V3L
PF00240	P0CG48	4V3L
PF00240	P0CG48	4V3L
PF00240	P0CG48	4HK2
PF00240	P0CG48	4HK2
PF00240	P0CG48	4HK2
PF00240	P0CG48	4HK2
PF00240	P0CG48	4HK2
PF00240	P0CG48	4HK2
PF00240	P0CG48	4HK2
PF00240	P0CG48	4HK2
PF00240	P0CG48	4HK2
PF00240	P0CG48	2G45
PF00240	P0CG48	2G45
PF00240	P0CG48	2G45
PF00240	P0CG48	2G45
PF00240	P0CG48	2G45
PF00240	P0CG48	2G45
PF00240	P0CG48	2G45
PF00240	P0CG48	2G45
PF00240	P0CG48	2G45
PF00240	P0CG48	3B0A
PF00240	P0CG48	3B0A
PF00240	P0CG48	3B0A
PF00240	P0CG48	3B0A
PF00240	P0CG48	3B0A
PF00240	P0CG48	3B0A
PF00240	P0CG48	3B0A
PF00240	P0CG48	3B0A
PF00240	P0CG48	3B0A
PF00240	P0CG48	5AF5
PF00240	P0CG48	5AF5
PF00240	P0CG48	5AF5
PF00240	P0CG48	5AF5
PF00240	P0CG48	5AF5
PF00240	P0CG48	5AF5
PF00240	P0CG48	5AF5
PF00240	P0CG48	5AF5
PF00240	P0CG48	5AF5
PF00240	P0CG48	3ALB
PF00240	P0CG48	3ALB
PF00240	P0CG48	3ALB
PF00240	P0CG48	3ALB
PF00240	P0CG48	3ALB
PF00240	P0CG48	3ALB
PF00240	P0CG48	3ALB
PF00240	P0CG48	3ALB
PF00240	P0CG48	3ALB
PF00240	P0CG48	4V3K
PF00240	P0CG48	4V3K
PF00240	P0CG48	4V3K
PF00240	P0CG48	4V3K
PF00240	P0CG48	4V3K
PF00240	P0CG48	4V3K
PF00240	P0CG48	4V3K
PF00240	P0CG48	4V3K
PF00240	P0CG48	4V3K
PF00240	P0CG48	4BOS
PF00240	P0CG48	4BOS
PF00240	P0CG48	4BOS
PF00240	P0CG48	4BOS
PF00240	P0CG48	4BOS
PF00240	P0CG48	4BOS
PF00240	P0CG48	4BOS
PF00240	P0CG48	4BOS
PF00240	P0CG48	4BOS
PF00240	P0CG48	4DHJ
PF00240	P0CG48	4DHJ
PF00240	P0CG48	4DHJ
PF00240	P0CG48	4DHJ
PF00240	P0CG48	4DHJ
PF00240	P0CG48	4DHJ
PF00240	P0CG48	4DHJ
PF00240	P0CG48	4DHJ
PF00240	P0CG48	4DHJ
PF00240	P0CG48	2ZCB
PF00240	P0CG48	2ZCB
PF00240	P0CG48	2ZCB
PF00240	P0CG48	2ZCB
PF00240	P0CG48	2ZCB
PF00240	P0CG48	2ZCB
PF00240	P0CG48	2ZCB
PF00240	P0CG48	2ZCB
PF00240	P0CG48	2ZCB
PF00240	P0CG48	3ALB
PF00240	P0CG48	3ALB
PF00240	P0CG48	3ALB
PF00240	P0CG48	3ALB
PF00240	P0CG48	3ALB
PF00240	P0CG48	3ALB
PF00240	P0CG48	3ALB
PF00240	P0CG48	3ALB
PF00240	P0CG48	3ALB
PF00240	P0CG48	3N32
PF00240	P0CG48	3N32
PF00240	P0CG48	3N32
PF00240	P0CG48	3N32
PF00240	P0CG48	3N32
PF00240	P0CG48	3N32
PF00240	P0CG48	3N32
PF00240	P0CG48	3N32
PF00240	P0CG48	3N32
PF00240	P0CG48	4XOK
PF00240	P0CG48	4XOK
PF00240	P0CG48	4XOK
PF00240	P0CG48	4XOK
PF00240	P0CG48	4XOK
PF00240	P0CG48	4XOK
PF00240	P0CG48	4XOK
PF00240	P0CG48	4XOK
PF00240	P0CG48	4XOK
PF00240	P0CG48	3WXE
PF00240	P0CG48	3WXE
PF00240	P0CG48	3WXE
PF00240	P0CG48	3WXE
PF00240	P0CG48	3WXE
PF00240	P0CG48	3WXE
PF00240	P0CG48	3WXE
PF00240	P0CG48	3WXE
PF00240	P0CG48	3WXE
PF00240	P0CG48	4DHJ
PF00240	P0CG48	4DHJ
PF00240	P0CG48	4DHJ
PF00240	P0CG48	4DHJ
PF00240	P0CG48	4DHJ
PF00240	P0CG48	4DHJ
PF00240	P0CG48	4DHJ
PF00240	P0CG48	4DHJ
PF00240	P0CG48	4DHJ
PF00240	P0CG48	3VUY
PF00240	P0CG48	3VUY
PF00240	P0CG48	3VUY
PF00240	P0CG48	3VUY
PF00240	P0CG48	3VUY
PF00240	P0CG48	3VUY
PF00240	P0CG48	3VUY
PF00240	P0CG48	3VUY
PF00240	P0CG48	3VUY
PF00240	P0CG48	4I6L
PF00240	P0CG48	4I6L
PF00240	P0CG48	4I6L
PF00240	P0CG48	4I6L
PF00240	P0CG48	4I6L
PF00240	P0CG48	4I6L
PF00240	P0CG48	4I6L
PF00240	P0CG48	4I6L
PF00240	P0CG48	4I6L
PF00240	P0CG48	4K7W
PF00240	P0CG48	4K7W
PF00240	P0CG48	4K7W
PF00240	P0CG48	4K7W
PF00240	P0CG48	4K7W
PF00240	P0CG48	4K7W
PF00240	P0CG48	4K7W
PF00240	P0CG48	4K7W
PF00240	P0CG48	4K7W
PF00240	P0CG48	4ZQS
PF00240	P0CG48	4ZQS
PF00240	P0CG48	4ZQS
PF00240	P0CG48	4ZQS
PF00240	P0CG48	4ZQS
PF00240	P0CG48	4ZQS
PF00240	P0CG48	4ZQS
PF00240	P0CG48	4ZQS
PF00240	P0CG48	4ZQS
PF00240	P0CG48	1NBF
PF00240	P0CG48	1NBF
PF00240	P0CG48	1NBF
PF00240	P0CG48	1NBF
PF00240	P0CG48	1NBF
PF00240	P0CG48	1NBF
PF00240	P0CG48	1NBF
PF00240	P0CG48	1NBF
PF00240	P0CG48	1NBF
PF00240	P0CG48	2G45
PF00240	P0CG48	2G45
PF00240	P0CG48	2G45
PF00240	P0CG48	2G45
PF00240	P0CG48	2G45
PF00240	P0CG48	2G45
PF00240	P0CG48	2G45
PF00240	P0CG48	2G45
PF00240	P0CG48	2G45
PF00240	P0CG48	3VUW
PF00240	P0CG48	3VUW
PF00240	P0CG48	3VUW
PF00240	P0CG48	3VUW
PF00240	P0CG48	3VUW
PF00240	P0CG48	3VUW
PF00240	P0CG48	3VUW
PF00240	P0CG48	3VUW
PF00240	P0CG48	3VUW
PF00240	P0CG48	4K7S
PF00240	P0CG48	4K7S
PF00240	P0CG48	4K7S
PF00240	P0CG48	4K7S
PF00240	P0CG48	4K7S
PF00240	P0CG48	4K7S
PF00240	P0CG48	4K7S
PF00240	P0CG48	4K7S
PF00240	P0CG48	4K7S
PF00240	P0CG48	3UGB
PF00240	P0CG48	3UGB
PF00240	P0CG48	3UGB
PF00240	P0CG48	3UGB
PF00240	P0CG48	3UGB
PF00240	P0CG48	3UGB
PF00240	P0CG48	3UGB
PF00240	P0CG48	3UGB
PF00240	P0CG48	3UGB
PF00240	P0CG48	3HM3
PF00240	P0CG48	3HM3
PF00240	P0CG48	3HM3
PF00240	P0CG48	3HM3
PF00240	P0CG48	3HM3
PF00240	P0CG48	3HM3
PF00240	P0CG48	3HM3
PF00240	P0CG48	3HM3
PF00240	P0CG48	3HM3
PF00240	P0CG48	3ZNI
PF00240	P0CG48	3ZNI
PF00240	P0CG48	3ZNI
PF00240	P0CG48	3ZNI
PF00240	P0CG48	3ZNI
PF00240	P0CG48	3ZNI
PF00240	P0CG48	3ZNI
PF00240	P0CG48	3ZNI
PF00240	P0CG48	3ZNI
PF00240	P0CG48	3Q3F
PF00240	P0CG48	3Q3F
PF00240	P0CG48	3Q3F
PF00240	P0CG48	3Q3F
PF00240	P0CG48	3Q3F
PF00240	P0CG48	3Q3F
PF00240	P0CG48	3Q3F
PF00240	P0CG48	3Q3F
PF00240	P0CG48	3Q3F
PF00240	P0CG48	2O6V
PF00240	P0CG48	2O6V
PF00240	P0CG48	2O6V
PF00240	P0CG48	2O6V
PF00240	P0CG48	2O6V
PF00240	P0CG48	2O6V
PF00240	P0CG48	2O6V
PF00240	P0CG48	2O6V
PF00240	P0CG48	2O6V
PF00240	P0CG48	3VUW
PF00240	P0CG48	3VUW
PF00240	P0CG48	3VUW
PF00240	P0CG48	3VUW
PF00240	P0CG48	3VUW
PF00240	P0CG48	3VUW
PF00240	P0CG48	3VUW
PF00240	P0CG48	3VUW
PF00240	P0CG48	3VUW
PF00240	P0CG48	3MHS
PF00240	P0CG48	3MHS
PF00240	P0CG48	3MHS
PF00240	P0CG48	3MHS
PF00240	P0CG48	3MHS
PF00240	P0CG48	3MHS
PF00240	P0CG48	3MHS
PF00240	P0CG48	3MHS
PF00240	P0CG48	3MHS
PF00240	P0CG48	3B0A
PF00240	P0CG48	3B0A
PF00240	P0CG48	3B0A
PF00240	P0CG48	3B0A
PF00240	P0CG48	3B0A
PF00240	P0CG48	3B0A
PF00240	P0CG48	3B0A
PF00240	P0CG48	3B0A
PF00240	P0CG48	3B0A
PF00240	P0CG48	4K1R
PF00240	P0CG48	4K1R
PF00240	P0CG48	4K1R
PF00240	P0CG48	4K1R
PF00240	P0CG48	4K1R
PF00240	P0CG48	4K1R
PF00240	P0CG48	4K1R
PF00240	P0CG48	4K1R
PF00240	P0CG48	4K1R
PF00240	P0CG48	2O6V
PF00240	P0CG48	2O6V
PF00240	P0CG48	2O6V
PF00240	P0CG48	2O6V
PF00240	P0CG48	2O6V
PF00240	P0CG48	2O6V
PF00240	P0CG48	2O6V
PF00240	P0CG48	2O6V
PF00240	P0CG48	2O6V
PF00240	P0CG48	3RUL
PF00240	P0CG48	3RUL
PF00240	P0CG48	3RUL
PF00240	P0CG48	3RUL
PF00240	P0CG48	3RUL
PF00240	P0CG48	3RUL
PF00240	P0CG48	3RUL
PF00240	P0CG48	3RUL
PF00240	P0CG48	3RUL
PF00240	P0CG48	3H7P
PF00240	P0CG48	3H7P
PF00240	P0CG48	3H7P
PF00240	P0CG48	3H7P
PF00240	P0CG48	3H7P
PF00240	P0CG48	3H7P
PF00240	P0CG48	3H7P
PF00240	P0CG48	3H7P
PF00240	P0CG48	3H7P
PF00240	P0CG48	4K7U
PF00240	P0CG48	4K7U
PF00240	P0CG48	4K7U
PF00240	P0CG48	4K7U
PF00240	P0CG48	4K7U
PF00240	P0CG48	4K7U
PF00240	P0CG48	4K7U
PF00240	P0CG48	4K7U
PF00240	P0CG48	4K7U
PF00240	P0CG48	3U30
PF00240	P0CG48	3U30
PF00240	P0CG48	3U30
PF00240	P0CG48	3U30
PF00240	P0CG48	3U30
PF00240	P0CG48	3U30
PF00240	P0CG48	3U30
PF00240	P0CG48	3U30
PF00240	P0CG48	3U30
PF00240	P0CG48	3TMP
PF00240	P0CG48	3TMP
PF00240	P0CG48	3TMP
PF00240	P0CG48	3TMP
PF00240	P0CG48	3TMP
PF00240	P0CG48	3TMP
PF00240	P0CG48	3TMP
PF00240	P0CG48	3TMP
PF00240	P0CG48	3TMP
PF00240	P0CG48	3C0R
PF00240	P0CG48	3C0R
PF00240	P0CG48	3C0R
PF00240	P0CG48	3C0R
PF00240	P0CG48	3C0R
PF00240	P0CG48	3C0R
PF00240	P0CG48	3C0R
PF00240	P0CG48	3C0R
PF00240	P0CG48	3C0R
PF00240	P0CG48	4I6N
PF00240	P0CG48	4I6N
PF00240	P0CG48	4I6N
PF00240	P0CG48	4I6N
PF00240	P0CG48	4I6N
PF00240	P0CG48	4I6N
PF00240	P0CG48	4I6N
PF00240	P0CG48	4I6N
PF00240	P0CG48	4I6N
PF00240	P0CG48	3VUY
PF00240	P0CG48	3VUY
PF00240	P0CG48	3VUY
PF00240	P0CG48	3VUY
PF00240	P0CG48	3VUY
PF00240	P0CG48	3VUY
PF00240	P0CG48	3VUY
PF00240	P0CG48	3VUY
PF00240	P0CG48	3VUY
PF00240	P0CG48	3NS8
PF00240	P0CG48	3NS8
PF00240	P0CG48	3NS8
PF00240	P0CG48	3NS8
PF00240	P0CG48	3NS8
PF00240	P0CG48	3NS8
PF00240	P0CG48	3NS8
PF00240	P0CG48	3NS8
PF00240	P0CG48	3NS8
PF00240	P0CG48	3ALB
PF00240	P0CG48	3ALB
PF00240	P0CG48	3ALB
PF00240	P0CG48	3ALB
PF00240	P0CG48	3ALB
PF00240	P0CG48	3ALB
PF00240	P0CG48	3ALB
PF00240	P0CG48	3ALB
PF00240	P0CG48	3ALB
PF00240	P0CG48	1XD3
PF00240	P0CG48	1XD3
PF00240	P0CG48	1XD3
PF00240	P0CG48	1XD3
PF00240	P0CG48	1XD3
PF00240	P0CG48	1XD3
PF00240	P0CG48	1XD3
PF00240	P0CG48	1XD3
PF00240	P0CG48	1XD3
PF00240	P0CG48	3PRM
PF00240	P0CG48	3PRM
PF00240	P0CG48	3PRM
PF00240	P0CG48	3PRM
PF00240	P0CG48	3PRM
PF00240	P0CG48	3PRM
PF00240	P0CG48	3PRM
PF00240	P0CG48	3PRM
PF00240	P0CG48	3PRM
PF00240	P0CG48	1NBF
PF00240	P0CG48	1NBF
PF00240	P0CG48	1NBF
PF00240	P0CG48	1NBF
PF00240	P0CG48	1NBF
PF00240	P0CG48	1NBF
PF00240	P0CG48	1NBF
PF00240	P0CG48	1NBF
PF00240	P0CG48	1NBF
PF00240	P0CG48	3HM3
PF00240	P0CG48	3HM3
PF00240	P0CG48	3HM3
PF00240	P0CG48	3HM3
PF00240	P0CG48	3HM3
PF00240	P0CG48	3HM3
PF00240	P0CG48	3HM3
PF00240	P0CG48	3HM3
PF00240	P0CG48	3HM3
PF00240	P0CG48	4DHJ
PF00240	P0CG48	4DHJ
PF00240	P0CG48	4DHJ
PF00240	P0CG48	4DHJ
PF00240	P0CG48	4DHJ
PF00240	P0CG48	4DHJ
PF00240	P0CG48	4DHJ
PF00240	P0CG48	4DHJ
PF00240	P0CG48	4DHJ
PF00240	P0CG48	5AIU
PF00240	P0CG48	5AIU
PF00240	P0CG48	5AIU
PF00240	P0CG48	5AIU
PF00240	P0CG48	5AIU
PF00240	P0CG48	5AIU
PF00240	P0CG48	5AIU
PF00240	P0CG48	5AIU
PF00240	P0CG48	5AIU
PF00240	P0CG48	5AF4
PF00240	P0CG48	5AF4
PF00240	P0CG48	5AF4
PF00240	P0CG48	5AF4
PF00240	P0CG48	5AF4
PF00240	P0CG48	5AF4
PF00240	P0CG48	5AF4
PF00240	P0CG48	5AF4
PF00240	P0CG48	5AF4
PF00240	P0CG48	1CMX
PF00240	P0CG48	1CMX
PF00240	P0CG48	1CMX
PF00240	P0CG48	1CMX
PF00240	P0CG48	1CMX
PF00240	P0CG48	1CMX
PF00240	P0CG48	1CMX
PF00240	P0CG48	1CMX
PF00240	P0CG48	1CMX
PF00240	P0CG48	2IBI
PF00240	P0CG48	2IBI
PF00240	P0CG48	2IBI
PF00240	P0CG48	2IBI
PF00240	P0CG48	2IBI
PF00240	P0CG48	2IBI
PF00240	P0CG48	2IBI
PF00240	P0CG48	2IBI
PF00240	P0CG48	2IBI
PF00240	P0CG48	4AP4
PF00240	P0CG48	4AP4
PF00240	P0CG48	4AP4
PF00240	P0CG48	4AP4
PF00240	P0CG48	4AP4
PF00240	P0CG48	4AP4
PF00240	P0CG48	4AP4
PF00240	P0CG48	4AP4
PF00240	P0CG48	4AP4
PF00240	P0CG48	4FJV
PF00240	P0CG48	4FJV
PF00240	P0CG48	4FJV
PF00240	P0CG48	4FJV
PF00240	P0CG48	4FJV
PF00240	P0CG48	4FJV
PF00240	P0CG48	4FJV
PF00240	P0CG48	4FJV
PF00240	P0CG48	4FJV
PF00240	P0CG48	3ZNI
PF00240	P0CG48	3ZNI
PF00240	P0CG48	3ZNI
PF00240	P0CG48	3ZNI
PF00240	P0CG48	3ZNI
PF00240	P0CG48	3ZNI
PF00240	P0CG48	3ZNI
PF00240	P0CG48	3ZNI
PF00240	P0CG48	3ZNI
PF00240	P0CG48	2ZCB
PF00240	P0CG48	2ZCB
PF00240	P0CG48	2ZCB
PF00240	P0CG48	2ZCB
PF00240	P0CG48	2ZCB
PF00240	P0CG48	2ZCB
PF00240	P0CG48	2ZCB
PF00240	P0CG48	2ZCB
PF00240	P0CG48	2ZCB
PF00240	P0CG48	2O6V
PF00240	P0CG48	2O6V
PF00240	P0CG48	2O6V
PF00240	P0CG48	2O6V
PF00240	P0CG48	2O6V
PF00240	P0CG48	2O6V
PF00240	P0CG48	2O6V
PF00240	P0CG48	2O6V
PF00240	P0CG48	2O6V
PF00240	P0CG48	4HK2
PF00240	P0CG48	4HK2
PF00240	P0CG48	4HK2
PF00240	P0CG48	4HK2
PF00240	P0CG48	4HK2
PF00240	P0CG48	4HK2
PF00240	P0CG48	4HK2
PF00240	P0CG48	4HK2
PF00240	P0CG48	4HK2
PF00240	P0CG48	4DHJ
PF00240	P0CG48	4DHJ
PF00240	P0CG48	4DHJ
PF00240	P0CG48	4DHJ
PF00240	P0CG48	4DHJ
PF00240	P0CG48	4DHJ
PF00240	P0CG48	4DHJ
PF00240	P0CG48	4DHJ
PF00240	P0CG48	4DHJ
PF00240	P0CG48	3H7P
PF00240	P0CG48	3H7P
PF00240	P0CG48	3H7P
PF00240	P0CG48	3H7P
PF00240	P0CG48	3H7P
PF00240	P0CG48	3H7P
PF00240	P0CG48	3H7P
PF00240	P0CG48	3H7P
PF00240	P0CG48	3H7P
PF00240	P0CG48	4XOK
PF00240	P0CG48	4XOK
PF00240	P0CG48	4XOK
PF00240	P0CG48	4XOK
PF00240	P0CG48	4XOK
PF00240	P0CG48	4XOK
PF00240	P0CG48	4XOK
PF00240	P0CG48	4XOK
PF00240	P0CG48	4XOK
PF00240	P0CG48	4K7U
PF00240	P0CG48	4K7U
PF00240	P0CG48	4K7U
PF00240	P0CG48	4K7U
PF00240	P0CG48	4K7U
PF00240	P0CG48	4K7U
PF00240	P0CG48	4K7U
PF00240	P0CG48	4K7U
PF00240	P0CG48	4K7U
PF00240	P0CG48	2O6V
PF00240	P0CG48	2O6V
PF00240	P0CG48	2O6V
PF00240	P0CG48	2O6V
PF00240	P0CG48	2O6V
PF00240	P0CG48	2O6V
PF00240	P0CG48	2O6V
PF00240	P0CG48	2O6V
PF00240	P0CG48	2O6V
PF00240	P0CG48	3EHV
PF00240	P0CG48	3EHV
PF00240	P0CG48	3EHV
PF00240	P0CG48	3EHV
PF00240	P0CG48	3EHV
PF00240	P0CG48	3EHV
PF00240	P0CG48	3EHV
PF00240	P0CG48	3EHV
PF00240	P0CG48	3EHV
PF00240	P0CG48	3B08
PF00240	P0CG48	3B08
PF00240	P0CG48	3B08
PF00240	P0CG48	3B08
PF00240	P0CG48	3B08
PF00240	P0CG48	3B08
PF00240	P0CG48	3B08
PF00240	P0CG48	3B08
PF00240	P0CG48	3B08
PF00240	P0CG48	4IG7
PF00240	P0CG48	4IG7
PF00240	P0CG48	4IG7
PF00240	P0CG48	4IG7
PF00240	P0CG48	4IG7
PF00240	P0CG48	4IG7
PF00240	P0CG48	4IG7
PF00240	P0CG48	4IG7
PF00240	P0CG48	4IG7
PF00240	P0CG48	3RUL
PF00240	P0CG48	3RUL
PF00240	P0CG48	3RUL
PF00240	P0CG48	3RUL
PF00240	P0CG48	3RUL
PF00240	P0CG48	3RUL
PF00240	P0CG48	3RUL
PF00240	P0CG48	3RUL
PF00240	P0CG48	3RUL
PF00240	P0CG48	3ZNI
PF00240	P0CG48	3ZNI
PF00240	P0CG48	3ZNI
PF00240	P0CG48	3ZNI
PF00240	P0CG48	3ZNI
PF00240	P0CG48	3ZNI
PF00240	P0CG48	3ZNI
PF00240	P0CG48	3ZNI
PF00240	P0CG48	3ZNI
PF00240	P0CG48	4LDT
PF00240	P0CG48	4LDT
PF00240	P0CG48	4LDT
PF00240	P0CG48	4LDT
PF00240	P0CG48	4LDT
PF00240	P0CG48	4LDT
PF00240	P0CG48	4LDT
PF00240	P0CG48	4LDT
PF00240	P0CG48	4LDT
PF00240	P0CG48	3RUL
PF00240	P0CG48	3RUL
PF00240	P0CG48	3RUL
PF00240	P0CG48	3RUL
PF00240	P0CG48	3RUL
PF00240	P0CG48	3RUL
PF00240	P0CG48	3RUL
PF00240	P0CG48	3RUL
PF00240	P0CG48	3RUL
PF00240	P0CG48	4ZQS
PF00240	P0CG48	4ZQS
PF00240	P0CG48	4ZQS
PF00240	P0CG48	4ZQS
PF00240	P0CG48	4ZQS
PF00240	P0CG48	4ZQS
PF00240	P0CG48	4ZQS
PF00240	P0CG48	4ZQS
PF00240	P0CG48	4ZQS
PF00240	P0CG48	4IUM
PF00240	P0CG48	4IUM
PF00240	P0CG48	4IUM
PF00240	P0CG48	4IUM
PF00240	P0CG48	4IUM
PF00240	P0CG48	4IUM
PF00240	P0CG48	4IUM
PF00240	P0CG48	4IUM
PF00240	P0CG48	4IUM
PF00240	P0CG48	3TMP
PF00240	P0CG48	3TMP
PF00240	P0CG48	3TMP
PF00240	P0CG48	3TMP
PF00240	P0CG48	3TMP
PF00240	P0CG48	3TMP
PF00240	P0CG48	3TMP
PF00240	P0CG48	3TMP
PF00240	P0CG48	3TMP
PF00240	P0CG48	3ONS
PF00240	P0CG48	3ONS
PF00240	P0CG48	3ONS
PF00240	P0CG48	3ONS
PF00240	P0CG48	3ONS
PF00240	P0CG48	3ONS
PF00240	P0CG48	3ONS
PF00240	P0CG48	3ONS
PF00240	P0CG48	3ONS
PF00240	P0CG48	1XD3
PF00240	P0CG48	1XD3
PF00240	P0CG48	1XD3
PF00240	P0CG48	1XD3
PF00240	P0CG48	1XD3
PF00240	P0CG48	1XD3
PF00240	P0CG48	1XD3
PF00240	P0CG48	1XD3
PF00240	P0CG48	1XD3
PF00240	P0CG48	1S1Q
PF00240	P0CG48	1S1Q
PF00240	P0CG48	1S1Q
PF00240	P0CG48	1S1Q
PF00240	P0CG48	1S1Q
PF00240	P0CG48	1S1Q
PF00240	P0CG48	1S1Q
PF00240	P0CG48	1S1Q
PF00240	P0CG48	1S1Q
PF00240	P0CG48	4V3K
PF00240	P0CG48	4V3K
PF00240	P0CG48	4V3K
PF00240	P0CG48	4V3K
PF00240	P0CG48	4V3K
PF00240	P0CG48	4V3K
PF00240	P0CG48	4V3K
PF00240	P0CG48	4V3K
PF00240	P0CG48	4V3K
PF00240	P0CG48	2ZCB
PF00240	P0CG48	2ZCB
PF00240	P0CG48	2ZCB
PF00240	P0CG48	2ZCB
PF00240	P0CG48	2ZCB
PF00240	P0CG48	2ZCB
PF00240	P0CG48	2ZCB
PF00240	P0CG48	2ZCB
PF00240	P0CG48	2ZCB
PF00240	P0CG48	4K7S
PF00240	P0CG48	4K7S
PF00240	P0CG48	4K7S
PF00240	P0CG48	4K7S
PF00240	P0CG48	4K7S
PF00240	P0CG48	4K7S
PF00240	P0CG48	4K7S
PF00240	P0CG48	4K7S
PF00240	P0CG48	4K7S
PF00240	P0CG48	4K7U
PF00240	P0CG48	4K7U
PF00240	P0CG48	4K7U
PF00240	P0CG48	4K7U
PF00240	P0CG48	4K7U
PF00240	P0CG48	4K7U
PF00240	P0CG48	4K7U
PF00240	P0CG48	4K7U
PF00240	P0CG48	4K7U
PF00240	P0CG48	3H7S
PF00240	P0CG48	3H7S
PF00240	P0CG48	3H7S
PF00240	P0CG48	3H7S
PF00240	P0CG48	3H7S
PF00240	P0CG48	3H7S
PF00240	P0CG48	3H7S
PF00240	P0CG48	3H7S
PF00240	P0CG48	3H7S
PF00240	P0CG48	3ALB
PF00240	P0CG48	3ALB
PF00240	P0CG48	3ALB
PF00240	P0CG48	3ALB
PF00240	P0CG48	3ALB
PF00240	P0CG48	3ALB
PF00240	P0CG48	3ALB
PF00240	P0CG48	3ALB
PF00240	P0CG48	3ALB
PF00240	P0CG48	5AIU
PF00240	P0CG48	5AIU
PF00240	P0CG48	5AIU
PF00240	P0CG48	5AIU
PF00240	P0CG48	5AIU
PF00240	P0CG48	5AIU
PF00240	P0CG48	5AIU
PF00240	P0CG48	5AIU
PF00240	P0CG48	5AIU
PF00240	P0CG48	3VUW
PF00240	P0CG48	3VUW
PF00240	P0CG48	3VUW
PF00240	P0CG48	3VUW
PF00240	P0CG48	3VUW
PF00240	P0CG48	3VUW
PF00240	P0CG48	3VUW
PF00240	P0CG48	3VUW
PF00240	P0CG48	3VUW
PF00240	P0CG48	3H7S
PF00240	P0CG48	3H7S
PF00240	P0CG48	3H7S
PF00240	P0CG48	3H7S
PF00240	P0CG48	3H7S
PF00240	P0CG48	3H7S
PF00240	P0CG48	3H7S
PF00240	P0CG48	3H7S
PF00240	P0CG48	3H7S
PF00240	P0CG48	5AF4
PF00240	P0CG48	5AF4
PF00240	P0CG48	5AF4
PF00240	P0CG48	5AF4
PF00240	P0CG48	5AF4
PF00240	P0CG48	5AF4
PF00240	P0CG48	5AF4
PF00240	P0CG48	5AF4
PF00240	P0CG48	5AF4
PF00240	P0CG48	3RUL
PF00240	P0CG48	3RUL
PF00240	P0CG48	3RUL
PF00240	P0CG48	3RUL
PF00240	P0CG48	3RUL
PF00240	P0CG48	3RUL
PF00240	P0CG48	3RUL
PF00240	P0CG48	3RUL
PF00240	P0CG48	3RUL
PF00240	P0CG48	3WXF
PF00240	P0CG48	3WXF
PF00240	P0CG48	3WXF
PF00240	P0CG48	3WXF
PF00240	P0CG48	3WXF
PF00240	P0CG48	3WXF
PF00240	P0CG48	3WXF
PF00240	P0CG48	3WXF
PF00240	P0CG48	3WXF
PF00240	P0CG48	3HM3
PF00240	P0CG48	3HM3
PF00240	P0CG48	3HM3
PF00240	P0CG48	3HM3
PF00240	P0CG48	3HM3
PF00240	P0CG48	3HM3
PF00240	P0CG48	3HM3
PF00240	P0CG48	3HM3
PF00240	P0CG48	3HM3
PF00240	P0CG48	3BY4
PF00240	P0CG48	3BY4
PF00240	P0CG48	3BY4
PF00240	P0CG48	3BY4
PF00240	P0CG48	3BY4
PF00240	P0CG48	3BY4
PF00240	P0CG48	3BY4
PF00240	P0CG48	3BY4
PF00240	P0CG48	3BY4
PF00240	P0CG48	3ZNI
PF00240	P0CG48	3ZNI
PF00240	P0CG48	3ZNI
PF00240	P0CG48	3ZNI
PF00240	P0CG48	3ZNI
PF00240	P0CG48	3ZNI
PF00240	P0CG48	3ZNI
PF00240	P0CG48	3ZNI
PF00240	P0CG48	3ZNI
PF00240	P0CG48	3PT2
PF00240	P0CG48	3PT2
PF00240	P0CG48	3PT2
PF00240	P0CG48	3PT2
PF00240	P0CG48	3PT2
PF00240	P0CG48	3PT2
PF00240	P0CG48	3PT2
PF00240	P0CG48	3PT2
PF00240	P0CG48	3PT2
PF00240	P0CG48	3EHV
PF00240	P0CG48	3EHV
PF00240	P0CG48	3EHV
PF00240	P0CG48	3EHV
PF00240	P0CG48	3EHV
PF00240	P0CG48	3EHV
PF00240	P0CG48	3EHV
PF00240	P0CG48	3EHV
PF00240	P0CG48	3EHV
PF00240	P0CG48	4K7W
PF00240	P0CG48	4K7W
PF00240	P0CG48	4K7W
PF00240	P0CG48	4K7W
PF00240	P0CG48	4K7W
PF00240	P0CG48	4K7W
PF00240	P0CG48	4K7W
PF00240	P0CG48	4K7W
PF00240	P0CG48	4K7W
PF00240	P0CG48	4V3L
PF00240	P0CG48	4V3L
PF00240	P0CG48	4V3L
PF00240	P0CG48	4V3L
PF00240	P0CG48	4V3L
PF00240	P0CG48	4V3L
PF00240	P0CG48	4V3L
PF00240	P0CG48	4V3L
PF00240	P0CG48	4V3L
PF00240	P0CG48	3EHV
PF00240	P0CG48	3EHV
PF00240	P0CG48	3EHV
PF00240	P0CG48	3EHV
PF00240	P0CG48	3EHV
PF00240	P0CG48	3EHV
PF00240	P0CG48	3EHV
PF00240	P0CG48	3EHV
PF00240	P0CG48	3EHV
PF00240	P0CG48	4KSK
PF00240	P0CG48	4KSK
PF00240	P0CG48	4KSK
PF00240	P0CG48	4KSK
PF00240	P0CG48	4KSK
PF00240	P0CG48	4KSK
PF00240	P0CG48	4KSK
PF00240	P0CG48	4KSK
PF00240	P0CG48	4KSK
PF00240	P0CG48	2O6V
PF00240	P0CG48	2O6V
PF00240	P0CG48	2O6V
PF00240	P0CG48	2O6V
PF00240	P0CG48	2O6V
PF00240	P0CG48	2O6V
PF00240	P0CG48	2O6V
PF00240	P0CG48	2O6V
PF00240	P0CG48	2O6V
PF00240	P0CG48	4AP4
PF00240	P0CG48	4AP4
PF00240	P0CG48	4AP4
PF00240	P0CG48	4AP4
PF00240	P0CG48	4AP4
PF00240	P0CG48	4AP4
PF00240	P0CG48	4AP4
PF00240	P0CG48	4AP4
PF00240	P0CG48	4AP4
PF00240	P0CG48	4UN2
PF00240	P0CG48	4UN2
PF00240	P0CG48	4UN2
PF00240	P0CG48	4UN2
PF00240	P0CG48	4UN2
PF00240	P0CG48	4UN2
PF00240	P0CG48	4UN2
PF00240	P0CG48	4UN2
PF00240	P0CG48	4UN2
PF00240	P0CG48	5AF4
PF00240	P0CG48	5AF4
PF00240	P0CG48	5AF4
PF00240	P0CG48	5AF4
PF00240	P0CG48	5AF4
PF00240	P0CG48	5AF4
PF00240	P0CG48	5AF4
PF00240	P0CG48	5AF4
PF00240	P0CG48	5AF4
PF00240	P0CG48	3AUL
PF00240	P0CG48	3AUL
PF00240	P0CG48	3AUL
PF00240	P0CG48	3AUL
PF00240	P0CG48	3AUL
PF00240	P0CG48	3AUL
PF00240	P0CG48	3AUL
PF00240	P0CG48	3AUL
PF00240	P0CG48	3AUL
PF00240	P0CG48	4HK2
PF00240	P0CG48	4HK2
PF00240	P0CG48	4HK2
PF00240	P0CG48	4HK2
PF00240	P0CG48	4HK2
PF00240	P0CG48	4HK2
PF00240	P0CG48	4HK2
PF00240	P0CG48	4HK2
PF00240	P0CG48	4HK2
PF00240	P0CG48	4DHJ
PF00240	P0CG48	4DHJ
PF00240	P0CG48	4DHJ
PF00240	P0CG48	4DHJ
PF00240	P0CG48	4DHJ
PF00240	P0CG48	4DHJ
PF00240	P0CG48	4DHJ
PF00240	P0CG48	4DHJ
PF00240	P0CG48	4DHJ
PF00240	P0CH28	3M3J
PF00240	P0CH28	3M3J
PF00240	P0CH28	3M3J
PF00240	P0CH28	3M3J
PF00240	P0CH28	3M3J
PF00240	P0CH28	3M3J
PF00240	P0CH28	3M3J
PF00240	P0CH28	3M3J
PF00240	P0CH28	3M3J
PF00240	P0CH28	3M3J
PF00240	P0CH28	3M3J
PF00240	P0CH28	3M3J
PF00240	P0CH28	3M3J
PF00240	P0CH28	3M3J
PF00240	P0CH28	3M3J
PF00240	P0CH28	3M3J
PF00240	P0CH28	3M3J
PF00240	P0CH28	3M3J
PF00240	P0CH28	3M3J
PF00240	P0CH28	3M3J
PF00240	P0CH28	3M3J
PF00240	P0CH28	3M3J
PF00240	P0CH28	3M3J
PF00240	P0CH28	3M3J
PF00240	P0CH28	3M3J
PF00240	P0CH28	3M3J
PF00240	P0CH28	3M3J
PF00240	P0CH28	3M3J
PF00240	P0CH28	3M3J
PF00240	P0CH28	3M3J
PF00240	P0CH28	3M3J
PF00240	P0CH28	3M3J
PF00240	P0CH28	3M3J
PF00240	P0CH28	3M3J
PF00240	P0CH28	3M3J
PF00240	P0CH28	3M3J
PF00240	P0CH28	2QHO
PF00240	P0CH28	2QHO
PF00240	P0CH28	2QHO
PF00240	P0CH28	2QHO
PF00240	P0CH28	2QHO
PF00240	P0CH28	2QHO
PF00240	P0CH28	2QHO
PF00240	P0CH28	2QHO
PF00240	P0CH28	2QHO
PF00240	P0CH28	1WRD
PF00240	P0CH28	1WRD
PF00240	P0CH28	1WRD
PF00240	P0CH28	1WRD
PF00240	P0CH28	1WRD
PF00240	P0CH28	1WRD
PF00240	P0CH28	1WRD
PF00240	P0CH28	1WRD
PF00240	P0CH28	1WRD
PF00240	P0CH28	2QHO
PF00240	P0CH28	2QHO
PF00240	P0CH28	2QHO
PF00240	P0CH28	2QHO
PF00240	P0CH28	2QHO
PF00240	P0CH28	2QHO
PF00240	P0CH28	2QHO
PF00240	P0CH28	2QHO
PF00240	P0CH28	2QHO
PF00240	P0CH28	2ZCC
PF00240	P0CH28	2ZCC
PF00240	P0CH28	2ZCC
PF00240	P0CH28	2ZCC
PF00240	P0CH28	2ZCC
PF00240	P0CH28	2ZCC
PF00240	P0CH28	2ZCC
PF00240	P0CH28	2ZCC
PF00240	P0CH28	2ZCC
PF00240	P0CH28	3M3J
PF00240	P0CH28	3M3J
PF00240	P0CH28	3M3J
PF00240	P0CH28	3M3J
PF00240	P0CH28	3M3J
PF00240	P0CH28	3M3J
PF00240	P0CH28	3M3J
PF00240	P0CH28	3M3J
PF00240	P0CH28	3M3J
PF00240	P0CH28	2FIF
PF00240	P0CH28	2FIF
PF00240	P0CH28	2FIF
PF00240	P0CH28	2FIF
PF00240	P0CH28	2FIF
PF00240	P0CH28	2FIF
PF00240	P0CH28	2FIF
PF00240	P0CH28	2FIF
PF00240	P0CH28	2FIF
PF00240	P0CH28	1P3Q
PF00240	P0CH28	1P3Q
PF00240	P0CH28	1P3Q
PF00240	P0CH28	1P3Q
PF00240	P0CH28	1P3Q
PF00240	P0CH28	1P3Q
PF00240	P0CH28	1P3Q
PF00240	P0CH28	1P3Q
PF00240	P0CH28	1P3Q
PF00240	P0CH28	4XYZ
PF00240	P0CH28	4XYZ
PF00240	P0CH28	4XYZ
PF00240	P0CH28	4XYZ
PF00240	P0CH28	4XYZ
PF00240	P0CH28	4XYZ
PF00240	P0CH28	4XYZ
PF00240	P0CH28	4XYZ
PF00240	P0CH28	4XYZ
PF00240	P0CH28	2D3G
PF00240	P0CH28	2D3G
PF00240	P0CH28	2D3G
PF00240	P0CH28	2D3G
PF00240	P0CH28	2D3G
PF00240	P0CH28	2D3G
PF00240	P0CH28	2D3G
PF00240	P0CH28	2D3G
PF00240	P0CH28	2D3G
PF00240	P0CH28	2OOB
PF00240	P0CH28	2OOB
PF00240	P0CH28	2OOB
PF00240	P0CH28	2OOB
PF00240	P0CH28	2OOB
PF00240	P0CH28	2OOB
PF00240	P0CH28	2OOB
PF00240	P0CH28	2OOB
PF00240	P0CH28	2OOB
PF00240	P0CH28	2QHO
PF00240	P0CH28	2QHO
PF00240	P0CH28	2QHO
PF00240	P0CH28	2QHO
PF00240	P0CH28	2QHO
PF00240	P0CH28	2QHO
PF00240	P0CH28	2QHO
PF00240	P0CH28	2QHO
PF00240	P0CH28	2QHO
PF00240	P0CH28	2ZCC
PF00240	P0CH28	2ZCC
PF00240	P0CH28	2ZCC
PF00240	P0CH28	2ZCC
PF00240	P0CH28	2ZCC
PF00240	P0CH28	2ZCC
PF00240	P0CH28	2ZCC
PF00240	P0CH28	2ZCC
PF00240	P0CH28	2ZCC
PF00240	P0CH28	2D3G
PF00240	P0CH28	2D3G
PF00240	P0CH28	2D3G
PF00240	P0CH28	2D3G
PF00240	P0CH28	2D3G
PF00240	P0CH28	2D3G
PF00240	P0CH28	2D3G
PF00240	P0CH28	2D3G
PF00240	P0CH28	2D3G
PF00240	P0CH28	2QHO
PF00240	P0CH28	2QHO
PF00240	P0CH28	2QHO
PF00240	P0CH28	2QHO
PF00240	P0CH28	2QHO
PF00240	P0CH28	2QHO
PF00240	P0CH28	2QHO
PF00240	P0CH28	2QHO
PF00240	P0CH28	2QHO
PF00240	P0CH28	4XYZ
PF00240	P0CH28	4XYZ
PF00240	P0CH28	4XYZ
PF00240	P0CH28	4XYZ
PF00240	P0CH28	4XYZ
PF00240	P0CH28	4XYZ
PF00240	P0CH28	4XYZ
PF00240	P0CH28	4XYZ
PF00240	P0CH28	4XYZ
PF00240	P0CH28	2HD5
PF00240	P0CH28	2HD5
PF00240	P0CH28	2HD5
PF00240	P0CH28	2HD5
PF00240	P0CH28	2HD5
PF00240	P0CH28	2HD5
PF00240	P0CH28	2HD5
PF00240	P0CH28	2HD5
PF00240	P0CH28	2HD5
PF00240	P0CH28	2ZCC
PF00240	P0CH28	2ZCC
PF00240	P0CH28	2ZCC
PF00240	P0CH28	2ZCC
PF00240	P0CH28	2ZCC
PF00240	P0CH28	2ZCC
PF00240	P0CH28	2ZCC
PF00240	P0CH28	2ZCC
PF00240	P0CH28	2ZCC
PF00240	P0CH28	2FIF
PF00240	P0CH28	2FIF
PF00240	P0CH28	2FIF
PF00240	P0CH28	2FIF
PF00240	P0CH28	2FIF
PF00240	P0CH28	2FIF
PF00240	P0CH28	2FIF
PF00240	P0CH28	2FIF
PF00240	P0CH28	2FIF
PF00240	P0CH28	3M3J
PF00240	P0CH28	3M3J
PF00240	P0CH28	3M3J
PF00240	P0CH28	3M3J
PF00240	P0CH28	3M3J
PF00240	P0CH28	3M3J
PF00240	P0CH28	3M3J
PF00240	P0CH28	3M3J
PF00240	P0CH28	3M3J
PF00240	P0CH28	1P3Q
PF00240	P0CH28	1P3Q
PF00240	P0CH28	1P3Q
PF00240	P0CH28	1P3Q
PF00240	P0CH28	1P3Q
PF00240	P0CH28	1P3Q
PF00240	P0CH28	1P3Q
PF00240	P0CH28	1P3Q
PF00240	P0CH28	1P3Q
PF00240	P0CH28	2FIF
PF00240	P0CH28	2FIF
PF00240	P0CH28	2FIF
PF00240	P0CH28	2FIF
PF00240	P0CH28	2FIF
PF00240	P0CH28	2FIF
PF00240	P0CH28	2FIF
PF00240	P0CH28	2FIF
PF00240	P0CH28	2FIF
PF00240	P0CG63	4NNJ
PF00240	P0CG63	4NNJ
PF00240	P0CG63	4NNJ
PF00240	P0CG63	4NNJ
PF00240	P0CG63	4NNJ
PF00240	P0CG63	4NNJ
PF00240	P0CG63	4NNJ
PF00240	P0CG63	4NNJ
PF00240	P0CG63	4NNJ
PF00240	P0CG63	4NNJ
PF00240	P0CG63	3OLM
PF00240	P0CG63	3OLM
PF00240	P0CG63	3OLM
PF00240	P0CG63	3OLM
PF00240	P0CG63	3OLM
PF00240	P0CG63	4Q5E
PF00240	P0CG63	4Q5E
PF00240	P0CG63	4Q5E
PF00240	P0CG63	4Q5E
PF00240	P0CG63	4Q5E
PF00240	P0CG63	4NNJ
PF00240	P0CG63	4NNJ
PF00240	P0CG63	4NNJ
PF00240	P0CG63	4NNJ
PF00240	P0CG63	4NNJ
PF00240	P0CG63	4Q5H
PF00240	P0CG63	4Q5H
PF00240	P0CG63	4Q5H
PF00240	P0CG63	4Q5H
PF00240	P0CG63	4Q5H
PF00240	P0CG47	5JG6
PF00240	P0CG47	5JG6
PF00240	P0CG47	5JG6
PF00240	P0CG47	5JG6
PF00240	P0CG47	5JG6
PF00240	P0CG47	5JG6
PF00240	P0CG47	5D0M
PF00240	P0CG47	5D0M
PF00240	P0CG47	5D0M
PF00240	P0CG47	5CVM
PF00240	P0CG47	5CVM
PF00240	P0CG47	5CVM
PF00240	P0CG47	5K9P
PF00240	P0CG47	5K9P
PF00240	P0CG47	5K9P
PF00240	P0CG47	4WLR
PF00240	P0CG47	4WLR
PF00240	P0CG47	4WLR
PF00240	P0CG47	5L8H
PF00240	P0CG47	5L8H
PF00240	P0CG47	5L8H
PF00240	P0CG47	4XOF
PF00240	P0CG47	4XOF
PF00240	P0CG47	4XOF
PF00240	P0CG47	5DK8
PF00240	P0CG47	5DK8
PF00240	P0CG47	5DK8
PF00240	P0CG47	3OJ3
PF00240	P0CG47	3OJ3
PF00240	P0CG47	3OJ3
PF00240	P0CG47	5BNB
PF00240	P0CG47	5BNB
PF00240	P0CG47	5BNB
PF00240	P0CG47	5GOC
PF00240	P0CG47	5GOC
PF00240	P0CG47	5GOC
PF00240	P0CG47	3ZNH
PF00240	P0CG47	3ZNH
PF00240	P0CG47	3ZNH
PF00240	P0CG47	5IBK
PF00240	P0CG47	5IBK
PF00240	P0CG47	5IBK
PF00240	P0CG47	5GOJ
PF00240	P0CG47	5GOJ
PF00240	P0CG47	5GOJ
PF00240	P0CG47	4WZP
PF00240	P0CG47	4WZP
PF00240	P0CG47	4WZP
PF00240	P0CG47	5BNB
PF00240	P0CG47	5BNB
PF00240	P0CG47	5BNB
PF00240	P0CG47	5GOD
PF00240	P0CG47	5GOD
PF00240	P0CG47	5GOD
PF00240	P0CG47	4UEL
PF00240	P0CG47	4UEL
PF00240	P0CG47	4UEL
PF00240	P0CG47	4WZP
PF00240	P0CG47	4WZP
PF00240	P0CG47	4WZP
PF00240	P0CG47	5LRW
PF00240	P0CG47	5LRW
PF00240	P0CG47	5LRW
PF00240	P0CG47	5EYA
PF00240	P0CG47	5EYA
PF00240	P0CG47	5EYA
PF00240	P0CG47	3OJ3
PF00240	P0CG47	3OJ3
PF00240	P0CG47	3OJ3
PF00240	P0CG47	5GOD
PF00240	P0CG47	5GOD
PF00240	P0CG47	5GOD
PF00240	P0CG47	3OJ3
PF00240	P0CG47	3OJ3
PF00240	P0CG47	3OJ3
PF00240	P0CG47	5IFR
PF00240	P0CG47	5IFR
PF00240	P0CG47	5IFR
PF00240	P0CG47	5IBK
PF00240	P0CG47	5IBK
PF00240	P0CG47	5IBK
PF00240	P0CG47	3OJ3
PF00240	P0CG47	3OJ3
PF00240	P0CG47	3OJ3
PF00240	P0CG47	5GOK
PF00240	P0CG47	5GOK
PF00240	P0CG47	5GOK
PF00240	P0CG47	4WZP
PF00240	P0CG47	4WZP
PF00240	P0CG47	4WZP
PF00240	P0CG47	5EYA
PF00240	P0CG47	5EYA
PF00240	P0CG47	5EYA
PF00240	P0CG47	5BNB
PF00240	P0CG47	5BNB
PF00240	P0CG47	5BNB
PF00240	P0CG47	5GOI
PF00240	P0CG47	5GOI
PF00240	P0CG47	5GOI
PF00240	P0CG47	4WZP
PF00240	P0CG47	4WZP
PF00240	P0CG47	4WZP
PF00240	P0CG47	4ZPZ
PF00240	P0CG47	4ZPZ
PF00240	P0CG47	4ZPZ
PF00240	P0CG47	4WZP
PF00240	P0CG47	4WZP
PF00240	P0CG47	4WZP
PF00240	P0CG47	4WZP
PF00240	P0CG47	4WZP
PF00240	P0CG47	4WZP
PF00240	P0CG47	5BNB
PF00240	P0CG47	5BNB
PF00240	P0CG47	5BNB
PF00240	P0CG47	5DFL
PF00240	P0CG47	5DFL
PF00240	P0CG47	5DFL
PF00240	P0CG47	3OJ3
PF00240	P0CG47	3OJ3
PF00240	P0CG47	3OJ3
PF00240	P0CG47	5GO7
PF00240	P0CG47	5GO7
PF00240	P0CG47	5GO7
PF00240	P0CG47	4WZP
PF00240	P0CG47	4WZP
PF00240	P0CG47	4WZP
PF00240	P0CG47	5GOB
PF00240	P0CG47	5GOB
PF00240	P0CG47	5GOB
PF00240	P0CG47	5DK8
PF00240	P0CG47	5DK8
PF00240	P0CG47	5DK8
PF00240	P0CG47	3OJ3
PF00240	P0CG47	3OJ3
PF00240	P0CG47	3OJ3
PF00240	P0CG47	5GOG
PF00240	P0CG47	5GOG
PF00240	P0CG47	5GOG
PF00240	P0CG47	4WZP
PF00240	P0CG47	4WZP
PF00240	P0CG47	4WZP
PF00240	P0CG47	4ZPZ
PF00240	P0CG47	4ZPZ
PF00240	P0CG47	4ZPZ
PF00240	P0CG47	5GOH
PF00240	P0CG47	5GOH
PF00240	P0CG47	5GOH
PF00240	P0CG47	5GO8
PF00240	P0CG47	5GO8
PF00240	P0CG47	5GO8
PF00240	P0CG47	5GOI
PF00240	P0CG47	5GOI
PF00240	P0CG47	5GOI
PF00240	P0CG47	5LRW
PF00240	P0CG47	5LRW
PF00240	P0CG47	5LRW
PF00240	P0CG47	3OJ3
PF00240	P0CG47	3OJ3
PF00240	P0CG47	3OJ3
PF00240	P0CG47	3OJ3
PF00240	P0CG47	3OJ3
PF00240	P0CG47	3OJ3
PF00240	Q64339	5CHW
PF00240	Q64339	5CHW
PF00240	Q64339	5CHW
PF00240	Q64339	5CHW
PF00240	Q64339	5CHW
PF00240	Q64339	5CHW
PF00240	Q64339	5CHF
PF00240	Q64339	5CHF
PF00240	Q64339	5CHW
PF00240	Q64339	5CHW
PF00240	Q64339	5CHW
PF00240	Q64339	5CHW
PF00240	Q64339	5CHW
PF00240	Q64339	5CHW
PF00240	Q64339	5CHW
PF00240	Q64339	5CHW
PF00240	Q64339	5CHF
PF00240	Q64339	5CHF
PF00240	Q64339	5CHF
PF00240	Q64339	5CHF
PF00240	Q64339	5CHF
PF00240	Q64339	5CHF
PF00240	Q64339	5CHW
PF00240	Q64339	5CHW
PF00240	Q64339	5CHW
PF00240	Q64339	5CHW
PF00240	Q64339	5CHF
PF00240	Q64339	5CHF
PF00240	Q64339	5CHW
PF00240	Q64339	5CHW
PF00240	Q64339	5CHW
PF00240	Q64339	5CHW
PF00240	Q64339	5CHW
PF00240	Q64339	5CHW
PF00240	Q64339	5CHW
PF00240	Q64339	5CHW
PF00240	Q64339	5CHF
PF00240	Q64339	5CHF
PF00240	Q64339	5JZE
PF00240	Q64339	5JZE
PF00240	Q64339	5CHW
PF00240	Q64339	5CHW
PF00240	Q64339	5CHW
PF00240	Q64339	5CHW
PF00240	Q64339	5CHW
PF00240	Q64339	5CHW
PF00240	Q64339	5CHW
PF00240	Q64339	5CHW
PF00240	Q64339	5CHF
PF00240	Q64339	5CHF
PF00240	Q64339	5CHF
PF00240	Q64339	5CHF
PF00240	Q64339	5CHF
PF00240	Q64339	5CHF
PF00240	Q64339	5CHW
PF00240	Q64339	5CHW
PF00240	Q64339	5CHW
PF00240	Q64339	5CHW
PF00240	Q64339	5JZE
PF00240	Q64339	5JZE
PF00240	Q64339	5CHF
PF00240	Q64339	5CHF
PF00240	Q64339	5CHW
PF00240	Q64339	5CHW
PF00240	E9Q9J0	3VHT
PF00240	P62987	5JBV
PF00240	P62987	5J8P
PF00240	P62987	4XKL
PF00240	P62987	5GOB
PF00240	P62987	3VDZ
PF00240	P62987	5J8P
PF00240	P62987	5GO7
PF00240	P62987	5GOI
PF00240	P62987	5HPL
PF00240	P62987	5HPK
PF00240	P62987	5JBY
PF00240	P62987	5JBY
PF00240	P62987	5HPS
PF00240	P62987	4HJK
PF00240	P62987	5GOD
PF00240	P62987	5GOI
PF00240	P62987	5GOK
PF00240	P62987	5JBY
PF00240	P62987	4XKL
PF00240	P62987	5GOG
PF00240	P62987	3VDZ
PF00240	P62987	5GOJ
PF00240	P62987	4RF1
PF00240	P62987	5JBY
PF00240	P62987	5GOH
PF00240	P62987	5GOD
PF00240	P62987	5GO8
PF00240	P62987	5JBV
PF00240	P62987	5HPL
PF00240	P62987	5JBY
PF00240	P62987	5GOC
PF00240	P62987	5JBY
PF00240	P63048	4S22
PF00240	P63048	4S22
PF00240	P63048	4LJO
PF00240	P63048	4LJP
PF00240	P63048	4S22
PF00240	P63048	4S22
PF00240	Q9PT09	3PRP
PF00240	Q9PT09	3PRP
PF00240	P62979	3PHW
PF00240	P62979	3NOB
PF00240	P62979	3AXC
PF00240	P62979	3NOB
PF00240	P62979	3NOB
PF00240	P62979	3NOB
PF00240	P62979	3PHW
PF00240	P62979	4R62
PF00240	P62979	3NOB
PF00240	P62979	3NOB
PF00240	P62979	3PHW
PF00240	P62979	3NOB
PF00240	P62979	3PHW
PF00240	P62979	3NHE
PF00240	P62979	3NOB
PF00240	P62992	4Y1H
PF00240	P62992	4Z9S
PF00240	P62992	5FER
PF00240	P62992	4Z9S
PF00240	P62992	5FER
PF00240	P62992	4Z9S
PF00240	P62992	4Z9S
PF00240	Q9PST8	1YIW
PF00240	Q9PST8	1YIW
PF00240	Q9PST8	1YIW
PF00240	P0CH07	4II2
PF00240	P05161	3R66
PF00240	P05161	3R66
PF00240	P05161	3R66
PF00240	P05161	3R66
PF00240	P05161	3RT3
PF00240	P05161	3RT3
PF00240	P05161	3SDL
PF00240	P05161	3SDL
PF00240	P05161	1Z2M
PF00240	P05161	1Z2M
PF00240	P05161	3PSE
PF00240	P05161	3PSE
PF00240	P05161	3SDL
PF00240	P05161	3SDL
PF00240	P05161	3R66
PF00240	P05161	3R66
PF00240	P05161	3R66
PF00240	P05161	3R66
PF00240	P05161	3PHX
PF00240	P05161	3PHX
PF00240	P05161	3RT3
PF00240	P05161	3RT3
PF00240	P05161	3SDL
PF00240	P05161	3SDL
PF00240	P05161	1Z2M
PF00240	P05161	1Z2M
PF00240	P05161	3PSE
PF00240	P05161	3PSE
PF00240	P05161	3SDL
PF00240	P05161	3SDL
PF00240	C4M760	4GSW
PF00240	C4M760	4GU2
PF00240	C4M760	4GSW
PF00240	Q15843	1NDD
PF00240	Q15843	1NDD
PF00240	Q15843	1NDD
PF00240	Q15843	4F8C
PF00240	Q15843	1NDD
PF00240	Q15843	4HCP
PF00240	Q15843	2BKR
PF00240	Q15843	4FBJ
PF00240	Q15843	1XT9
PF00240	Q15843	4F8C
PF00240	P48510	2BWF
PF00240	P48510	3M63
PF00240	P48510	2BWF
PF00240	B6KDY1	5DDH
PF00240	S7UWA0	5D9S
PF00240	Q9WVS6	2ZEQ
PF00240	P32628	3M62
PF00240	O60260	5C23
PF00240	O60260	5C23
PF00240	O60260	5C1Z
PF00240	O60260	5C1Z
PF00240	Q9H347	1YQB
PF00240	Q96T88	2FAZ
PF00240	Q96T88	2FAZ
PF00240	P46379	4DWF
PF00240	P46379	4EEW
PF00240	P46379	4DWF
PF00240	P46379	4EEW
PF00240	Q12285	3ZDM
PF00240	Q12285	4GOC
PF00240	Q12285	4GOC
PF00240	Q12285	4A20
PF00240	Q12285	4GOC
PF00240	Q12285	3ZDM
PF00240	Q12306	3VAW
PF00240	Q12306	4GGQ
PF00240	Q12306	3UQB
PF00240	Q12306	3QHT
PF00240	Q12306	1EUV
PF00240	Q12306	3UF8
PF00240	Q12306	4GIV
PF00240	Q12306	2EKE
PF00240	Q12306	3UQA
PF00240	Q12306	4GGQ
PF00240	Q12306	5D6J
PF00240	Q12306	4G50
PF00240	Q12306	2EKE
PF00240	Q12306	3QHT
PF00240	Q12306	4GIV
PF00240	Q12306	4GGQ
PF00240	Q12306	4FN2
PF00240	Q12306	4GGQ
PF00240	Q12306	4G50
PF00240	Q12306	4FN2
PF00240	Q9XZ16	3SHQ
PF00240	Q99933	5AQN
PF00240	Q99933	5AQO
PF00240	Q99933	5AQL
PF00240	Q99933	5AQG
PF00240	Q99933	5AQR
PF00240	Q99933	3FZH
PF00240	Q99933	5AQO
PF00240	Q99933	5AQI
PF00240	Q99933	5AQK
PF00240	Q99933	5AQP
PF00240	Q99933	3M3Z
PF00240	Q99933	3LDQ
PF00240	Q99933	5AQM
PF00240	Q99933	1HX1
PF00240	Q99933	5AQN
PF00240	Q99933	5AQS
PF00240	Q99933	5AQF
PF00240	Q99933	3FZL
PF00240	Q99933	5AQU
PF00240	Q99933	5AQR
PF00240	Q99933	3FZM
PF00240	Q99933	5AQP
PF00240	Q99933	5AQM
PF00240	Q99933	5AQH
PF00240	Q99933	5AQJ
PF00240	Q99933	3FZF
PF00240	Q99933	5AQS
PF00240	Q99933	5AQI
PF00240	Q99933	5AQV
PF00240	Q99933	5AQN
PF00240	Q99933	5AQJ
PF00240	Q99933	5AQF
PF00240	Q99933	5AQL
PF00240	Q99933	5AQG
PF00240	Q99933	5AQT
PF00240	Q99933	5AQG
PF00240	Q99933	5AQJ
PF00240	Q99933	3FZK
PF00240	Q99933	5AQR
PF00240	Q99933	5AQP
PF00240	Q99933	5AQO
PF00240	Q15370	4W9K
PF00240	Q15370	4BKS
PF00240	Q15370	4W9K
PF00240	Q15370	4AWJ
PF00240	Q15370	5LLI
PF00240	Q15370	4B9K
PF00240	Q15370	4BKS
PF00240	Q15370	5LLI
PF00240	Q15370	4W9E
PF00240	Q15370	4AWJ
PF00240	Q15370	4W9F
PF00240	Q15370	4W9H
PF00240	Q15370	4W9F
PF00240	Q15370	4W9D
PF00240	Q15370	4W9C
PF00240	Q15370	3ZUN
PF00240	Q15370	4W9K
PF00240	Q15370	4W9I
PF00240	Q15370	3ZUN
PF00240	Q15370	4W9J
PF00240	Q15370	3ZUN
PF00240	Q15370	4BKT
PF00240	Q15370	4W9L
PF00240	Q15370	4W9J
PF00240	Q15370	3DCG
PF00240	Q15370	4W9I
PF00240	Q15370	4W9D
PF00240	Q15370	4W9E
PF00240	Q15370	4BKT
PF00240	Q15370	3ZUN
PF00240	Q15370	4BKS
PF00240	Q15370	1LM8
PF00240	Q15370	4W9J
PF00240	Q15370	5LLI
PF00240	Q15370	4AWJ
PF00240	Q15370	4B9K
PF00240	Q15370	5LLI
PF00240	Q15370	4W9E
PF00240	Q15370	4W9I
PF00240	Q15370	4W9L
PF00240	Q15370	4W9L
PF00240	Q15370	4BKT
PF00240	Q15370	4W9C
PF00240	Q15370	4W9C
PF00240	Q15370	4W9H
PF00240	Q15370	4B9K
PF00240	Q15370	4W9F
PF00240	Q15370	4W9H
PF00240	Q15370	4AWJ
PF00240	Q15370	4W9D
PF00240	Q15370	3DCG
PF00240	Q15370	4W9K
PF00240	Q15370	4W9E
PF00240	Q15370	4B9K
PF00240	Q15370	4BKS
PF00240	Q15370	4BKT
PF00240	Q15370	4W9F
PF00240	Q15370	1LQB
PF00240	Q15370	4W9D
PF00240	Q15370	4W9C
PF00240	Q15370	4W9I
PF00240	Q15370	4W9J
PF00240	Q15370	4W9L
PF00240	Q15370	4W9H
PF00240	Q15370	4AJY
PF00240	Q15370	2C9W
PF00240	P62869	2FNJ
PF00240	Q6Q546	3PLV
PF00240	Q6Q546	3PLU
PF00240	Q6Q546	3PLU
PF00240	Q9BZL1	4PYU
PF00240	Q9BZL1	4PYU
PF00240	Q9BZL1	4PYU
PF00240	Q9BZL1	4PYU
PF00240	Q9BZL1	4PYU
PF00240	Q9BZL1	4PYU
PF00241	Q91YR1	1M4J
PF00241	Q91YR1	1M4J
PF00241	Q91YR1	1M4J
PF00241	Q91YR1	1M4J
PF00241	P78929	2I2Q
PF00241	P37167	1CNU
PF00241	P37167	1AHQ
PF00241	Q6IBS0	2VAC
PF00241	Q6IBS0	2VAC
PF00241	Q6IBS0	2W0I
PF00241	Q6IBS0	2W0I
PF00241	Q03048	1CFY
PF00241	Q03048	1CFY
PF00241	Q03048	1COF
PF00241	Q39250	1F7S
PF00241	Q9ERL7	1VKK
PF00241	O60234	3L50
PF00241	O60234	3L50
PF00241	Q3YPH0	2XFA
PF00241	Q3YPH0	2XFA
PF00241	P15891	1HQZ
PF00241	P15891	1HQZ
PF00241	P15891	1HQZ
PF00241	P15891	1HQZ
PF00241	P15891	1HQZ
PF00241	P15891	1HQZ
PF00241	P15891	1HQZ
PF00241	P15891	1HQZ
PF00241	P15891	1HQZ
PF00241	N9TKD6	4LIZ
PF00241	Q14019	1VFQ
PF00241	Q14019	1T3X
PF00241	Q14019	1T3Y
PF00241	P86292	3Q2B
PF00241	Q8I467	2XF1
PF00243	J9PBR9	4EFV
PF00243	J9PBR9	4EFV
PF00243	P20783	1NT3
PF00243	P20783	1B8K
PF00243	P01138	4ZBN
PF00243	P01138	4EDX
PF00243	P01138	1SG1
PF00243	P01138	1WWW
PF00243	P01138	4EDX
PF00243	P01138	4ZBN
PF00243	P01138	1WWW
PF00243	P01138	1SG1
PF00243	P01138	4EDW
PF00243	P01139	4EAX
PF00243	P01139	4EAX
PF00243	P01139	4EAX
PF00243	P01139	4EAX
PF00244	P63103	2V7D
PF00244	P63103	2V7D
PF00244	P63103	2V7D
PF00244	P63103	2V7D
PF00244	P63104	2WH0
PF00244	P63104	3NKX
PF00244	P63104	3RDH
PF00244	P63104	1QJB
PF00244	P63104	2WH0
PF00244	P63104	1QJA
PF00244	P63104	4N7Y
PF00244	P63104	3CU8
PF00244	P63104	4N7G
PF00244	P63104	3NKX
PF00244	P63104	2WH0
PF00244	P63104	2WH0
PF00244	P63104	4BG6
PF00244	P63104	5D2D
PF00244	P63104	4FJ3
PF00244	P63104	4WRQ
PF00244	P63104	1QJB
PF00244	P63104	4BG6
PF00244	P63104	5EWZ
PF00244	P63104	5D2D
PF00244	P63104	5J31
PF00244	P63104	3RDH
PF00244	P63104	4HKC
PF00244	P63104	4WRQ
PF00244	P63104	3RDH
PF00244	P63104	5J31
PF00244	P63104	2C1N
PF00244	P63104	2O02
PF00244	P63104	5EXA
PF00244	P63104	2O02
PF00244	P63104	4FJ3
PF00244	P63104	3RDH
PF00244	P63104	5EXA
PF00244	P63104	4N7Y
PF00244	P63104	5EWZ
PF00244	P63104	2C1N
PF00244	P63104	3CU8
PF00244	P63104	4N84
PF00244	P63104	4N84
PF00244	P63104	1QJA
PF00244	P31946	2BQ0
PF00244	P31946	4DNK
PF00244	P31946	2BQ0
PF00244	P31946	4DNK
PF00244	Q5ZMD1	2YEZ
PF00244	Q9CQV8	4GNT
PF00244	Q9CQV8	5F74
PF00244	C5DN49	5LHO
PF00244	C5DN49	5LVZ
PF00244	P62258	2BR9
PF00244	P62258	3UBW
PF00244	P62258	3UAL
PF00244	P61981	4O46
PF00244	P61981	4E2E
PF00244	P61981	4O46
PF00244	P61981	4O46
PF00244	P61981	4O46
PF00244	P61981	3UZD
PF00244	P61981	4O46
PF00244	P61981	4O46
PF00244	P93343	1O9D
PF00244	P93343	3E6Y
PF00244	P93343	3E6Y
PF00244	Q04917	2C63
PF00244	Q04917	2C63
PF00244	Q04917	2C63
PF00244	Q04917	2C63
PF00244	Q6ZKC0	3AXY
PF00244	Q6ZKC0	3AXY
PF00244	Q6ZKC0	3AXY
PF00244	Q6ZKC0	3AXY
PF00244	P31947	4DHQ
PF00244	P31947	4DHO
PF00244	P31947	4DHU
PF00244	P31947	3P1N
PF00244	P31947	3SMK
PF00244	P31947	3U9X
PF00244	P31947	4JDD
PF00244	P31947	3P1Q
PF00244	P31947	4HQW
PF00244	P31947	3SMM
PF00244	P31947	4FR3
PF00244	P31947	3SPR
PF00244	P31947	5BTV
PF00244	P31947	4Y5I
PF00244	P31947	4DAT
PF00244	P31947	3IQU
PF00244	P31947	3SMN
PF00244	P31947	4QLI
PF00244	P31947	4Y5I
PF00244	P31947	4Y3B
PF00244	P31947	4DHT
PF00244	P31947	3IQV
PF00244	P31947	3O8I
PF00244	P31947	5HF3
PF00244	P31947	3SMO
PF00244	P31947	3P1S
PF00244	P31947	3UX0
PF00244	P31947	1YWT
PF00244	P31947	3P1O
PF00244	P31947	4DAU
PF00244	P31947	4DHN
PF00244	P31947	4DHR
PF00244	P31947	4Y3B
PF00244	P31947	4Y32
PF00244	P31947	3T0M
PF00244	P31947	4DHS
PF00244	P31947	3P1R
PF00244	P31947	4FL5
PF00244	P31947	4DHP
PF00244	P31947	4DHM
PF00244	P31947	4Y32
PF00244	P31947	4JC3
PF00244	P31947	4FL5
PF00244	P31947	3MHR
PF00244	P31947	1YWT
PF00244	P31947	3T0L
PF00244	P31947	3SP5
PF00244	P31947	3LW1
PF00244	P31947	3SML
PF00244	P31947	3P1P
PF00244	P31947	3IQJ
PF00244	Q5CSF3	3EFZ
PF00244	Q5CSF3	3EFZ
PF00244	Q5CSF3	3EFZ
PF00244	Q5CSF3	3EFZ
PF00244	Q5CYG0	2O8P
PF00245	P05187	2GLQ
PF00245	P05187	1ZEF
PF00245	P05187	1ZEB
PF00245	P05187	1EW2
PF00245	P05187	1ZED
PF00245	P15693	4KJD
PF00245	P15693	4KJD
PF00245	P15693	4KJG
PF00245	P15693	4KJG
PF00245	P00634	2ANH
PF00245	P00634	2ANH
PF00245	P00634	3BDF
PF00245	P00634	3BDF
PF00245	P00634	2ANH
PF00245	P00634	2ANH
PF00245	P00634	1B8J
PF00245	P00634	1B8J
PF00245	P00634	1ANJ
PF00245	P00634	1ANJ
PF00245	P00634	2GA3
PF00245	P00634	2GA3
PF00245	P00634	1Y6V
PF00245	P00634	1Y6V
PF00245	P00634	1ANI
PF00245	P00634	1ANI
PF00245	P00634	2GA3
PF00245	P00634	2GA3
PF00245	P00634	5C66
PF00245	P00634	5C66
PF00245	P00634	1Y6V
PF00245	P00634	1Y6V
PF00245	P00634	3BDH
PF00245	P00634	3BDH
PF00245	P00634	3TG0
PF00245	P00634	3TG0
PF00245	P00634	1EW9
PF00245	P00634	1EW9
PF00245	P00634	1ED8
PF00245	P00634	1ED8
PF00245	P00634	3DYC
PF00245	P00634	3DYC
PF00245	P00634	2G9Y
PF00245	P00634	2G9Y
PF00245	P00634	4YR1
PF00245	P00634	4YR1
PF00245	P00634	3BDG
PF00245	P00634	3BDG
PF00245	P00634	3BDF
PF00245	P00634	3BDF
PF00245	P00634	3BDG
PF00245	P00634	3BDG
PF00245	P00634	4YR1
PF00245	P00634	4YR1
PF00245	P00634	3TG0
PF00245	P00634	3TG0
PF00245	P00634	3TG0
PF00245	P00634	3TG0
PF00245	P00634	3DYC
PF00245	P00634	3DYC
PF00245	P00634	1B8J
PF00245	P00634	1B8J
PF00245	P00634	3TG0
PF00245	P00634	3TG0
PF00245	P00634	2G9Y
PF00245	P00634	2G9Y
PF00245	P00634	1ED8
PF00245	P00634	1ED8
PF00245	P00634	1Y7A
PF00245	P00634	1Y7A
PF00245	P00634	1ANI
PF00245	P00634	1ANI
PF00245	P00634	1EW8
PF00245	P00634	1EW8
PF00245	P00634	1EW8
PF00245	P00634	1EW8
PF00245	P00634	1EW9
PF00245	P00634	1EW9
PF00245	P00634	1ANJ
PF00245	P00634	1ANJ
PF00245	P00634	3BDH
PF00245	P00634	3BDH
PF00245	P00634	1ED9
PF00245	P00634	1ED9
PF00245	P00634	5C66
PF00245	P00634	5C66
PF00245	P00634	1Y7A
PF00245	P00634	1Y7A
PF00245	P00634	1ED9
PF00245	P00634	1ED9
PF00245	P00634	2ANH
PF00245	P00634	2ANH
PF00245	P00634	3BDF
PF00245	P00634	3BDF
PF00245	P00634	2ANH
PF00245	P00634	2ANH
PF00245	P00634	1B8J
PF00245	P00634	1B8J
PF00245	P00634	1ANJ
PF00245	P00634	1ANJ
PF00245	P00634	2GA3
PF00245	P00634	2GA3
PF00245	P00634	1Y6V
PF00245	P00634	1Y6V
PF00245	P00634	1ANI
PF00245	P00634	1ANI
PF00245	P00634	2GA3
PF00245	P00634	2GA3
PF00245	P00634	5C66
PF00245	P00634	5C66
PF00245	P00634	1Y6V
PF00245	P00634	1Y6V
PF00245	P00634	3BDH
PF00245	P00634	3BDH
PF00245	P00634	3TG0
PF00245	P00634	3TG0
PF00245	P00634	1EW9
PF00245	P00634	1EW9
PF00245	P00634	1ED8
PF00245	P00634	1ED8
PF00245	P00634	3DYC
PF00245	P00634	3DYC
PF00245	P00634	2G9Y
PF00245	P00634	2G9Y
PF00245	P00634	4YR1
PF00245	P00634	4YR1
PF00245	P00634	3BDG
PF00245	P00634	3BDG
PF00245	P00634	3BDF
PF00245	P00634	3BDF
PF00245	P00634	3BDG
PF00245	P00634	3BDG
PF00245	P00634	4YR1
PF00245	P00634	4YR1
PF00245	P00634	3TG0
PF00245	P00634	3TG0
PF00245	P00634	3TG0
PF00245	P00634	3TG0
PF00245	P00634	3DYC
PF00245	P00634	3DYC
PF00245	P00634	1B8J
PF00245	P00634	1B8J
PF00245	P00634	3TG0
PF00245	P00634	3TG0
PF00245	P00634	2G9Y
PF00245	P00634	2G9Y
PF00245	P00634	1ED8
PF00245	P00634	1ED8
PF00245	P00634	1Y7A
PF00245	P00634	1Y7A
PF00245	P00634	1ANI
PF00245	P00634	1ANI
PF00245	P00634	1EW8
PF00245	P00634	1EW8
PF00245	P00634	1EW8
PF00245	P00634	1EW8
PF00245	P00634	1EW9
PF00245	P00634	1EW9
PF00245	P00634	1ANJ
PF00245	P00634	1ANJ
PF00245	P00634	3BDH
PF00245	P00634	3BDH
PF00245	P00634	1ED9
PF00245	P00634	1ED9
PF00245	P00634	5C66
PF00245	P00634	5C66
PF00245	P00634	1Y7A
PF00245	P00634	1Y7A
PF00245	P00634	1ED9
PF00245	P00634	1ED9
PF00245	Q9BHT8	1SHN
PF00245	Q9BHT8	1SHN
PF00245	Q9BHT8	1K7H
PF00245	Q9BHT8	1K7H
PF00245	Q8RQU7	3A52
PF00245	Q8RQU7	3A52
PF00245	Q93P54	3E2D
PF00245	Q93P54	3E2D
PF00245	B5BP20	3WBH
PF00245	B5BP20	3WBH
PF00245	B0R9W3	2X98
PF00245	B0R9W3	2X98
PF00245	Q9KWY4	2IUC
PF00245	Q9KWY4	2IUC
PF00246	Q9UI42	2BO9
PF00246	Q9UI42	2PCU
PF00246	Q9UI42	4A94
PF00246	Q9UI42	2BO9
PF00246	Q9UI42	2BOA
PF00246	Q9UI42	4A94
PF00246	Q9UI42	4BD9
PF00246	Q9UI42	2BOA
PF00246	P15086	1KWM
PF00246	P15086	1ZLI
PF00246	P15086	1KWM
PF00246	P00730	1ELM
PF00246	P00730	3FX6
PF00246	P00730	1HDU
PF00246	P00730	1HDU
PF00246	P00730	1PYT
PF00246	P00730	1ELL
PF00246	P00730	1HDU
PF00246	P00730	1HEE
PF00246	P00730	3FX6
PF00246	P00730	1HEE
PF00246	P00730	1M4L
PF00246	P00730	1IY7
PF00246	P00730	1ZLH
PF00246	P00730	3FVL
PF00246	P00730	1EE3
PF00246	P00730	3FVL
PF00246	P00730	1HEE
PF00246	P00730	3I1U
PF00246	P00730	3KGQ
PF00246	P00730	1CPX
PF00246	P00730	3FX6
PF00246	P00730	3FVL
PF00246	P00730	1HEE
PF00246	P00730	1HDQ
PF00246	P00730	1F57
PF00246	P00730	2RFH
PF00246	P00730	1HDU
PF00246	A6H6Y4	3HLP
PF00246	A6H6Y4	3HLP
PF00246	A6H6Y4	3HUV
PF00246	P09955	2PJ9
PF00246	P09955	1ZG8
PF00246	P09955	5LRJ
PF00246	P09955	2PIY
PF00246	P09955	5LYI
PF00246	P09955	2PJA
PF00246	P09955	1ZG8
PF00246	P09955	2PJ3
PF00246	P09955	5LRK
PF00246	P09955	4UIA
PF00246	P09955	1Z5R
PF00246	P09955	2PJ4
PF00246	P09955	2PJ1
PF00246	P09955	3WC5
PF00246	P09955	2PJ3
PF00246	P09955	2PJB
PF00246	P09955	2PJ1
PF00246	P09955	5LRG
PF00246	P09955	2PJ6
PF00246	P09955	3GLJ
PF00246	P09955	2PJ5
PF00246	P09955	2PJ3
PF00246	P09955	5LRJ
PF00246	P09955	2PJC
PF00246	P09955	2PJB
PF00246	P09955	4Z65
PF00246	P09955	5LRJ
PF00246	P09955	2PIZ
PF00246	P09955	2PJ8
PF00246	P09955	2PJA
PF00246	P09955	2PJ2
PF00246	P09955	2PJ8
PF00246	P09955	2PJ2
PF00246	P09955	5LRG
PF00246	P09955	1Z5R
PF00246	P09955	2PJ0
PF00246	P09955	2PJ0
PF00246	P09955	1ZG7
PF00246	P09955	2PJC
PF00246	P09955	5LYD
PF00246	P09955	3WC6
PF00246	P09955	2PJB
PF00246	P09955	3WAB
PF00246	P09955	3WC7
PF00246	P09955	1ZG9
PF00246	P09955	2PIZ
PF00246	P09955	1ZG9
PF00246	P09955	1ZG7
PF00246	P09955	2PJ7
PF00246	P09955	2JEW
PF00246	P09955	4UIB
PF00246	P09955	2PJ0
PF00246	P09955	2PJ5
PF00246	P09955	1ZG9
PF00246	P09955	2PJC
PF00246	P09955	5LYL
PF00246	P09955	2PJ5
PF00246	P09955	2PJ4
PF00246	P09955	5LRG
PF00246	P09955	1ZG8
PF00246	P09955	5LRK
PF00246	P09955	2PJ8
PF00246	P09955	1ZG7
PF00246	P09955	2PIY
PF00246	P09955	2PJ7
PF00246	P09955	1Z5R
PF00246	P09955	2PJ7
PF00246	P09955	2PIY
PF00246	P09955	1NSA
PF00246	P09955	2PJ2
PF00246	P09955	2PJA
PF00246	P09955	2PJ1
PF00246	P09955	2PIZ
PF00246	P09955	5LYF
PF00246	P09955	5LRK
PF00246	P48052	1DTD
PF00246	P48052	1AYE
PF00246	Q2KIG3	3DGV
PF00246	Q2KIG3	3DGV
PF00246	Q2KIG3	3D4U
PF00246	Q2KIG3	3DGV
PF00246	P15085	4UF4
PF00246	P15085	4UEF
PF00246	P15085	4UF4
PF00246	P15085	4UEE
PF00246	P15085	4UEF
PF00246	P15085	2V77
PF00246	P15085	3FJU
PF00246	P15085	4UEZ
PF00246	P15085	4UEE
PF00246	P15085	4UEZ
PF00246	P15085	2V77
PF00246	Q96IY4	3LMS
PF00246	P15169	2NSM
PF00246	Q3T905	2C1C
PF00246	Q3T905	2C1C
PF00246	P29068	4GM5
PF00246	P29068	4DJL
PF00246	P29068	3V7Z
PF00246	P29068	4DUK
PF00246	P29068	3QNV
PF00246	P29068	4F8Z
PF00246	O97389	1JQG
PF00246	Q12MY8	3L2N
PF00246	Q12MY8	3L2N
PF00246	B4EEQ5	4B6Z
PF00246	B4EEQ5	4B6Z
PF00246	B4EEQ5	4B6Z
PF00246	B4EEQ5	4B6Z
PF00246	A0A0H2WJQ2	3K2K
PF00246	Q9I012	4A39
PF00246	Q9I012	4A39
PF00246	Q9I012	4A37
PF00246	Q9I012	4A38
PF00246	Q9I012	4A38
PF00246	Q9I012	4A37
PF00246	A0Q494	4OKO
PF00246	A0Q494	4OKO
PF00246	A0Q494	4OKO
PF00246	A0Q494	4OKO
PF00248	Q46851	4AST
PF00248	Q46851	3N6Q
PF00248	Q46851	3N6Q
PF00248	Q46851	4AUB
PF00248	Q46851	3N6Q
PF00248	Q46851	4AUB
PF00248	Q46851	4AST
PF00248	Q46851	4AST
PF00248	Q46851	4AUB
PF00248	Q46851	4AUB
PF00248	Q46851	4AUB
PF00248	Q46851	4AUB
PF00248	Q46851	4AST
PF00248	Q46851	4AST
PF00248	Q46851	4AST
PF00248	Q46851	4AUB
PF00248	Q46851	3N6Q
PF00248	Q46851	3N6Q
PF00248	Q46851	3N6Q
PF00248	Q46851	4AST
PF00248	Q46851	3N6Q
PF00248	Q46851	3N6Q
PF00248	Q46851	4AUB
PF00248	Q46851	4AST
PF00248	Q3L181	3V0T
PF00248	Q3L181	3V0U
PF00248	Q3L181	3UYI
PF00248	Q3L181	3V0S
PF00248	P80874	1PZ1
PF00248	P80874	1PZ1
PF00248	Q9X265	5DAN
PF00248	P46336	1PZ0
PF00248	P46336	1PYF
PF00248	Q13303	1ZSX
PF00248	P62483	1EXB
PF00248	P62483	3EB4
PF00248	P62483	3EAU
PF00248	P62483	2R9R
PF00248	P62483	4JTA
PF00248	P62483	3EB3
PF00248	P62483	2R9R
PF00248	P62483	4JTA
PF00248	P0A9T4	1LQA
PF00248	P0A9T4	1LQA
PF00248	Q8ZNA1	3ERP
PF00248	Q8ZNA1	3ERP
PF00248	Q124A1	4XK2
PF00248	Q124A1	4XK2
PF00248	Q124A1	4XK2
PF00248	Q5FQJ0	3N2T
PF00248	Q8VC28	3LN3
PF00248	Q5RJP0	3O3R
PF00248	Q5RJP0	3O3R
PF00248	Q9KE47	1YNP
PF00248	Q9KE47	1YNP
PF00248	Q9KE47	1YNQ
PF00248	Q9KE47	1YNQ
PF00248	O08782	1C9W
PF00248	Q92RC6	3UP8
PF00248	Q92RC6	3UP8
PF00248	Q8ZPN5	4R9O
PF00248	Q8ZPN5	4R9O
PF00248	Q8ZPN5	4R9O
PF00248	P52895	1J96
PF00248	P52895	4JQA
PF00248	P52895	1J96
PF00248	P52895	4JTQ
PF00248	P52895	4JQ2
PF00248	P52895	4JTQ
PF00248	P52895	4XO6
PF00248	P52895	4JQ4
PF00248	P52895	2HDJ
PF00248	P52895	4JTR
PF00248	P52895	4XO6
PF00248	P52895	4L1W
PF00248	P52895	4JQ3
PF00248	P52895	2HDJ
PF00248	P52895	4JQ2
PF00248	P52895	4JTR
PF00248	P52895	4JQ1
PF00248	P52895	4L1W
PF00248	P52895	4JQA
PF00248	P52895	4XO7
PF00248	P52895	4JQ4
PF00248	P52895	1XJB
PF00248	P52895	4XO7
PF00248	P52895	1XJB
PF00248	P52895	4JQ1
PF00248	P52895	4JQ3
PF00248	O60218	5LIU
PF00248	O60218	4JII
PF00248	O60218	5LIK
PF00248	O60218	4XZL
PF00248	O60218	4I5X
PF00248	O60218	4WEV
PF00248	O60218	4GQG
PF00248	O60218	5LIY
PF00248	O60218	5LIX
PF00248	O60218	4XZN
PF00248	O60218	5LIW
PF00248	O60218	1ZUA
PF00248	O60218	4XZM
PF00248	O60218	4ICC
PF00248	O60218	4GQ0
PF00248	O60218	4JIH
PF00248	A0A060VH39	4WGH
PF00248	Q4DJ07	4GIE
PF00248	Q04828	3C3U
PF00248	Q04828	1MRQ
PF00248	Q04828	3NTY
PF00248	P80508	1Q5M
PF00248	P80508	1Q13
PF00248	P80508	1Q5M
PF00248	P80508	1Q13
PF00248	O32210	3F7J
PF00248	O32210	3D3F
PF00248	O32210	3D3F
PF00248	O32210	3F7J
PF00248	Q92NR7	4PMJ
PF00248	Q92NR7	4XAP
PF00248	Q92NR7	5C7H
PF00248	P80276	1AH3
PF00248	P80276	1EKO
PF00248	P80276	1AH0
PF00248	P80276	1AH4
PF00248	P15121	1XGD
PF00248	P15121	1PWM
PF00248	P15121	4XZI
PF00248	P15121	5HA7
PF00248	P15121	4IGS
PF00248	P15121	2IQD
PF00248	P15121	3V36
PF00248	P15121	2PFH
PF00248	P15121	3BCJ
PF00248	P15121	3GHT
PF00248	P15121	3DN5
PF00248	P15121	2IS7
PF00248	P15121	1Z89
PF00248	P15121	2FZB
PF00248	P15121	1X98
PF00248	P15121	2DUX
PF00248	P15121	2INZ
PF00248	P15121	2PEV
PF00248	P15121	2IPW
PF00248	P15121	2HV5
PF00248	P15121	1IEI
PF00248	P15121	2IKG
PF00248	P15121	1PWL
PF00248	P15121	2DV0
PF00248	P15121	1EL3
PF00248	P15121	3U2C
PF00248	P15121	2ISF
PF00248	P15121	1T40
PF00248	P15121	2IQ0
PF00248	P15121	4QR6
PF00248	P15121	4LB4
PF00248	P15121	4XZH
PF00248	P15121	3S3G
PF00248	P15121	1X96
PF00248	P15121	2J8T
PF00248	P15121	2FZD
PF00248	P15121	4QXI
PF00248	P15121	2FZ8
PF00248	P15121	2QXW
PF00248	P15121	3G5E
PF00248	P15121	2IKI
PF00248	P15121	4PUU
PF00248	P15121	4YU1
PF00248	P15121	4GCA
PF00248	P15121	4RPQ
PF00248	P15121	3T42
PF00248	P15121	3GHU
PF00248	P15121	2R24
PF00248	P15121	4PUW
PF00248	P15121	2F2K
PF00248	P15121	1X97
PF00248	P15121	4NKC
PF00248	P15121	2NVD
PF00248	P15121	4LBR
PF00248	P15121	3RX2
PF00248	P15121	4LB3
PF00248	P15121	4PRR
PF00248	P15121	3RX4
PF00248	P15121	3RX3
PF00248	P15121	2HVO
PF00248	P15121	4XZH
PF00248	P15121	2PZN
PF00248	P15121	1Z3N
PF00248	P15121	4LAU
PF00248	P15121	2NVC
PF00248	P15121	2HVN
PF00248	P15121	2PDG
PF00248	P15121	4LAZ
PF00248	P15121	3GHR
PF00248	P15121	4LBS
PF00248	P15121	4Q7B
PF00248	P15121	5HA7
PF00248	P15121	2DUZ
PF00248	P15121	2FZ9
PF00248	P15121	3V35
PF00248	P15121	4YS1
PF00248	P15121	4QX4
PF00248	P15121	1Z8A
PF00248	P15121	4PRT
PF00248	P15121	4JIR
PF00248	P15121	4PR4
PF00248	P15121	2IKH
PF00248	P15121	4QBX
PF00248	P15121	1T41
PF00248	P15121	3GHS
PF00248	P15121	2PF8
PF00248	P15121	2INE
PF00248	P15121	2IKJ
PF00248	P42330	4DBW
PF00248	P42330	1S2A
PF00248	P42330	4HMN
PF00248	P42330	1RY8
PF00248	P42330	4WRH
PF00248	P42330	3UGR
PF00248	P42330	3UWE
PF00248	P42330	3R94
PF00248	P42330	4WDT
PF00248	P42330	4YVX
PF00248	P42330	3UG8
PF00248	P42330	4YVV
PF00248	P42330	1S2C
PF00248	P42330	1S1R
PF00248	P42330	1ZQ5
PF00248	P42330	4FAL
PF00248	P42330	1RY0
PF00248	P42330	4WDW
PF00248	P42330	4ZFC
PF00248	P42330	4FAM
PF00248	P42330	4H7C
PF00248	P42330	4WDX
PF00248	P42330	4ZFC
PF00248	P42330	4FA3
PF00248	P42330	3R8G
PF00248	P42330	3R8H
PF00248	P42330	4DBS
PF00248	P42330	1RY8
PF00248	P42330	1S1P
PF00248	P42330	4XVE
PF00248	P42330	3R43
PF00248	P42330	1RY0
PF00248	P42330	3R58
PF00248	P42330	4FAM
PF00248	P42330	4YVX
PF00248	P42330	4WDW
PF00248	P42330	4WDX
PF00248	P42330	4WDU
PF00248	P42330	2FGB
PF00248	P42330	4YVV
PF00248	P42330	3R6I
PF00248	P42330	1XF0
PF00248	P42330	2F38
PF00248	P42330	3UFY
PF00248	P42330	4DBW
PF00248	P42330	4DBS
PF00248	P42330	3R7M
PF00248	Q9JII6	4GAC
PF00248	Q9JII6	4GAC
PF00248	P17516	2FVL
PF00248	P17516	2FVL
PF00248	P17516	2FVL
PF00248	A8BGX6	3KRB
PF00248	A8BGX6	3KRB
PF00248	Q2YII2	3O0K
PF00248	Q2YII2	3O0K
PF00248	Q2YII2	3O0K
PF00248	Q2YII2	3O0K
PF00248	Q9GV41	1VBJ
PF00248	Q9GV41	1VBJ
PF00248	P23457	1AFS
PF00248	P23457	1AFS
PF00248	Q91WR5	2HE8
PF00248	Q91WR5	2IPF
PF00248	Q91WR5	2P5N
PF00248	Q91WR5	2HEJ
PF00248	Q91WR5	2IPF
PF00248	Q91WR5	2HE8
PF00248	Q91WR5	2P5N
PF00248	Q91WR5	2HEJ
PF00248	P50578	3H4G
PF00248	P50578	3FX4
PF00248	P50578	3CV7
PF00248	P50578	1AE4
PF00248	Q5DD64	4HBK
PF00248	O34678	3B3D
PF00248	O34678	3B3D
PF00248	O34678	3B3D
PF00248	Q0PGJ6	3H7U
PF00248	H9JTG9	3WCZ
PF00248	Q8CG76	2C91
PF00248	Q8CG76	2C91
PF00248	Q8CG76	2C91
PF00248	Q8CG76	2C91
PF00248	Q8CG76	2C91
PF00248	Q8CG76	2C91
PF00248	Q8CG76	2C91
PF00248	Q8CG76	2C91
PF00248	Q8CG76	2C91
PF00248	Q8CG76	2C91
PF00248	H9JJU9	5AZ0
PF00248	H9JJU9	5AZ1
PF00248	Q46857	1MZR
PF00248	Q46857	1MZR
PF00248	Q46857	1MZR
PF00248	Q46857	1MZR
PF00248	Q46857	1MZR
PF00248	Q46857	1MZR
PF00248	Q46857	1MZR
PF00248	Q46857	1MZR
PF00248	P23901	2VDG
PF00248	P23901	2BGS
PF00248	P23901	2BGQ
PF00248	P91020	1QWK
PF00248	Q9X0A2	1VP5
PF00248	Q9X0A2	1VP5
PF00248	O80944	3H7R
PF00248	O43488	2BP1
PF00248	O43488	2BP1
PF00248	O43488	2BP1
PF00248	O43488	2BP1
PF00248	A2T1W7	5JH1
PF00248	A2T1W7	5JH2
PF00248	Q76L36	4H8N
PF00248	Q76L36	3VXG
PF00248	Q76L36	4H8N
PF00248	Q40309	1ZGD
PF00248	Q40309	1ZGD
PF00248	P22045	4G5D
PF00248	P22045	4F40
PF00248	P22045	4G5D
PF00248	P22045	4F40
PF00248	O74237	1JEZ
PF00248	O74237	1JEZ
PF00248	O74237	1K8C
PF00248	O74237	1K8C
PF00248	O74237	1K8C
PF00248	O74237	1K8C
PF00248	Q7CJX8	4MHB
PF00248	Q7CJX8	4MHB
PF00248	Q7CJX8	4MHB
PF00248	Q7CJX8	4MHB
PF00248	Q7CJX8	4MHB
PF00248	Q7CJX8	4MHB
PF00248	P38918	1GVE
PF00248	P38918	1GVE
PF00248	A0QV09	2WZM
PF00248	A0QV09	2WZT
PF00248	A0QV09	2WZT
PF00248	A0QV09	2WZM
PF00248	P51857	3BUR
PF00248	P51857	3CAS
PF00248	P51857	3COT
PF00248	P51857	3BV7
PF00248	P51857	3CMF
PF00248	P51857	3CAV
PF00248	P51857	3BUV
PF00248	P51857	3G1R
PF00248	P51857	3BUR
PF00248	P51857	3CAQ
PF00248	P51857	3COT
PF00248	P51857	3BV7
PF00248	P51857	3DOP
PF00248	P51857	3CAS
PF00248	P51857	3CMF
PF00248	P51857	3G1R
PF00248	P51857	3CAQ
PF00248	P51857	3CAV
PF00248	P51857	3DOP
PF00248	P51857	3BUV
PF00248	P06632	1M9H
PF00248	P06632	1A80
PF00248	P06632	1HW6
PF00248	P9WQA5	4OTK
PF00248	Q76L37	3WG6
PF00248	Q76L37	3WG6
PF00248	Q76L37	3WG6
PF00248	Q76L37	3WG6
PF00248	P38115	4IJC
PF00248	P38115	4IJR
PF00248	P38115	4IJC
PF00248	P38115	4IJR
PF00249	P06876	1H89
PF00249	P06876	1H89
PF00249	P06876	1H89
PF00249	P06876	1GUU
PF00249	P06876	1GUU
PF00249	P06876	1GUU
PF00249	P06876	1H89
PF00249	P06876	1H89
PF00249	P06876	1H89
PF00249	P06876	1GV2
PF00249	P06876	1GV2
PF00249	P06876	1GV2
PF00249	P06876	1H89
PF00249	P06876	1H89
PF00249	P06876	1H89
PF00249	P06876	1GV2
PF00249	P06876	1GV2
PF00249	P06876	1GV2
PF00249	P01104	1H8A
PF00249	P01104	1H8A
PF00249	P01104	1H8A
PF00249	P01104	1H8A
PF00249	Q15554	1W0U
PF00249	Q15554	3SJM
PF00249	Q15554	3SJM
PF00249	Q15554	1W0U
PF00249	P11938	1IGN
PF00249	P11938	1IGN
PF00249	P54274	1W0T
PF00249	P54274	1W0T
PF00249	Q58FS3	2CJJ
PF00250	Q01167	2C6Y
PF00250	Q01167	2C6Y
PF00250	P55318	1VTN
PF00250	Q08050	3G73
PF00250	Q08050	3G73
PF00250	O15409	2A07
PF00250	O15409	2A07
PF00250	O15409	2A07
PF00250	O15409	2A07
PF00250	O15409	2A07
PF00250	O15409	2A07
PF00250	P98177	3L2C
PF00250	Q12778	5DUI
PF00250	Q12778	3CO6
PF00250	Q12778	3COA
PF00250	Q12778	5DUI
PF00250	Q12778	3COA
PF00250	Q12778	4LG0
PF00251	Q43866	2AC1
PF00251	Q93X60	2ADD
PF00251	Q93X60	1ST8
PF00251	Q96TU3	1Y9M
PF00251	Q96TU3	1Y4W
PF00251	Q96TU3	1Y9G
PF00251	E3PQS3	3UGF
PF00251	E3PQS3	3UGF
PF00251	O33833	1W2T
PF00251	O33833	1W2T
PF00251	O33833	1UYP
PF00251	O33833	1UYP
PF00251	O33833	1W2T
PF00251	O33833	1UYP
PF00251	O33833	1UYP
PF00251	O33833	1W2T
PF00251	O33833	1UYP
PF00251	O33833	1W2T
PF00251	O33833	1W2T
PF00251	O33833	1UYP
PF00251	E5D0X5	3U14
PF00251	E5D0X5	3U14
PF00251	A2TLS9	3PIJ
PF00251	A2TLS9	3PIJ
PF00251	A2TLS9	3PIG
PF00251	A2TLS9	3PIG
PF00251	O94220	3RWK
PF00251	O94220	3SC7
PF00251	P24133	3KF3
PF00251	P24133	3KF3
PF00251	Q9KJD0	4FFG
PF00251	Q9KJD0	4FFG
PF00251	Q9KJD0	4FFG
PF00251	Q9KJD0	4FFG
PF00251	J7HDY4	5FKC
PF00251	J7HDY4	5FK7
PF00251	J7HDY4	5FMB
PF00251	J7HDY4	5FKC
PF00251	J7HDY4	5FK8
PF00251	J7HDY4	5ANN
PF00251	J7HDY4	5FIX
PF00251	J7HDY4	5FMC
PF00251	J7HDY4	5FK8
PF00251	J7HDY4	5FK7
PF00251	J7HDY4	5FMC
PF00251	J7HDY4	5FMD
PF00251	J7HDY4	5ANN
PF00251	J7HDY4	5FMD
PF00251	J7HDY4	5FMB
PF00251	J7HDY4	5FIX
PF00251	J7HDY4	5FKB
PF00251	J7HDY4	5FKB
PF00252	P60489	4Y4O
PF00252	P60489	4W2F
PF00252	P60489	4W2F
PF00252	P60489	4Y4O
PF00252	P60489	4Y4P
PF00252	P60489	4Y4P
PF00252	P0ADY7	4YBB
PF00252	P0ADY7	4YBB
PF00252	G0SEI1	4ZOZ
PF00252	G0SEI1	4ZOZ
PF00252	P27635	2PA2
PF00252	P27635	2PA2
PF00252	P41805	4ZOX
PF00252	P60617	1VQ7
PF00252	P60617	1VQ5
PF00252	P60617	1VQ9
PF00252	P60617	1S72
PF00252	P60617	1VQK
PF00252	P60617	1JJ2
PF00252	P60617	1VQ8
PF00252	P60617	1FFK
PF00252	P60617	1VQM
PF00252	P60617	1VQL
PF00252	P60617	3CC2
PF00252	P60617	1VQN
PF00252	P60617	3CCM
PF00252	P60617	1VQO
PF00252	P60617	1VQP
PF00253	P0AG59	4YBB
PF00253	P0AG59	4YBB
PF00253	Q5SHQ1	4Y4P
PF00253	Q5SHQ1	4W2F
PF00253	Q5SHQ1	4Y4P
PF00253	Q5SHQ1	4W2F
PF00253	Q5SHQ1	4Y4O
PF00253	Q5SHQ1	2VQE
PF00253	Q5SHQ1	4Y4O
PF00254	Q43207	3JYM
PF00254	Q43207	3JYM
PF00254	Q43207	3JYM
PF00254	Q43207	3JYM
PF00254	Q43207	3JYM
PF00254	Q43207	3JYM
PF00254	Q43207	3JXV
PF00254	Q43207	3JXV
PF00254	Q43207	3JXV
PF00254	Q43207	3JYM
PF00254	Q43207	3JYM
PF00254	Q43207	3JYM
PF00254	Q43207	3JYM
PF00254	Q43207	3JYM
PF00254	Q43207	3JYM
PF00254	Q43207	3JXV
PF00254	Q43207	3JXV
PF00254	Q43207	3JXV
PF00254	Q43207	3JYM
PF00254	Q43207	3JYM
PF00254	Q43207	3JYM
PF00254	Q43207	3JYM
PF00254	Q43207	3JYM
PF00254	Q43207	3JYM
PF00254	Q13451	4DRK
PF00254	Q13451	4DRK
PF00254	Q13451	4DRP
PF00254	Q13451	4DRP
PF00254	Q13451	4W9Q
PF00254	Q13451	4W9Q
PF00254	Q13451	4DRH
PF00254	Q13451	4DRH
PF00254	Q13451	3O5J
PF00254	Q13451	3O5J
PF00254	Q13451	4DRN
PF00254	Q13451	4DRN
PF00254	Q13451	5DIT
PF00254	Q13451	5DIT
PF00254	Q13451	4DRO
PF00254	Q13451	4DRO
PF00254	Q13451	5DIU
PF00254	Q13451	5DIU
PF00254	Q13451	5DIV
PF00254	Q13451	5DIV
PF00254	Q13451	4W9O
PF00254	Q13451	4W9O
PF00254	Q13451	4TW6
PF00254	Q13451	4TW6
PF00254	Q13451	4TW7
PF00254	Q13451	4TW7
PF00254	Q13451	4JFM
PF00254	Q13451	4JFM
PF00254	Q13451	4R0X
PF00254	Q13451	4R0X
PF00254	Q13451	4DRI
PF00254	Q13451	4DRI
PF00254	Q13451	4DRK
PF00254	Q13451	4DRK
PF00254	Q13451	4JFL
PF00254	Q13451	4JFL
PF00254	Q13451	3O5G
PF00254	Q13451	3O5G
PF00254	Q13451	4W9P
PF00254	Q13451	4W9P
PF00254	Q13451	3O5F
PF00254	Q13451	3O5F
PF00254	Q13451	3O5E
PF00254	Q13451	3O5E
PF00254	Q13451	3O5I
PF00254	Q13451	3O5I
PF00254	Q13451	4DRM
PF00254	Q13451	4DRM
PF00254	Q13451	3O5I
PF00254	Q13451	3O5I
PF00254	Q13451	4DRQ
PF00254	Q13451	4DRQ
PF00254	Q13451	4JFJ
PF00254	Q13451	4JFJ
PF00254	Q13451	4DRH
PF00254	Q13451	4DRH
PF00254	Q13451	4W9P
PF00254	Q13451	4W9P
PF00254	Q13451	4W9O
PF00254	Q13451	4W9O
PF00254	Q13451	4JFI
PF00254	Q13451	4JFI
PF00254	Q13451	4JFK
PF00254	Q13451	4JFK
PF00254	Q13451	4TX0
PF00254	Q13451	4TX0
PF00254	Q02790	1N1A
PF00254	Q02790	1N1A
PF00254	Q02790	4DRJ
PF00254	Q02790	4DRJ
PF00254	Q02790	1N1A
PF00254	Q02790	1N1A
PF00254	Q02790	4LAY
PF00254	Q02790	4LAY
PF00254	Q02790	4LAV
PF00254	Q02790	4LAV
PF00254	Q02790	4LAW
PF00254	Q02790	4LAW
PF00254	Q02790	4LAV
PF00254	Q02790	4LAV
PF00254	Q02790	4LAW
PF00254	Q02790	4LAW
PF00254	Q02790	4LAX
PF00254	Q02790	4LAX
PF00254	Q02790	1Q1C
PF00254	Q02790	1Q1C
PF00254	Q02790	4LAY
PF00254	Q02790	4LAY
PF00254	Q02790	4LAV
PF00254	Q02790	4LAV
PF00254	Q02790	4LAW
PF00254	Q02790	4LAW
PF00254	Q02790	4LAV
PF00254	Q02790	4LAV
PF00254	Q02790	4LAW
PF00254	Q02790	4LAW
PF00254	Q02790	4LAX
PF00254	Q02790	4LAX
PF00254	Q02790	1Q1C
PF00254	Q02790	1Q1C
PF00254	O45418	1R9H
PF00254	O45418	1R9H
PF00254	Q3JK38	4GGQ
PF00254	Q3JK38	4GIV
PF00254	Q3JK38	4G50
PF00254	Q3JK38	4GGQ
PF00254	Q3JK38	4GGQ
PF00254	Q3JK38	4DZ2
PF00254	Q3JK38	4FN2
PF00254	Q3JK38	4G50
PF00254	Q3JK38	4DZ3
PF00254	Q3JK38	4DZ2
PF00254	Q3JK38	3VAW
PF00254	Q3JK38	3UF8
PF00254	Q3JK38	4GIV
PF00254	Q3JK38	4GGQ
PF00254	Q3JK38	4DZ3
PF00254	Q3JK38	4FN2
PF00254	Q3JK38	3UQB
PF00254	Q63J95	3UQA
PF00254	Q63J95	2Y78
PF00254	P26885	2PBC
PF00254	P26885	4NNR
PF00254	P26885	2PBC
PF00254	P26885	2PBC
PF00254	P26885	2PBC
PF00254	P26885	4NNR
PF00254	P62942	4ODR
PF00254	P62942	1D6O
PF00254	P62942	1J4H
PF00254	P62942	2DG3
PF00254	P62942	1QPF
PF00254	P62942	3FAP
PF00254	P62942	1QPL
PF00254	P62942	1D7H
PF00254	P62942	1QPL
PF00254	P62942	1D7J
PF00254	P62942	4ODQ
PF00254	P62942	1J4R
PF00254	P62942	4ODP
PF00254	P62942	1D7J
PF00254	P62942	1J4R
PF00254	P62942	1A7X
PF00254	P62942	4IPX
PF00254	P62942	1J4R
PF00254	P62942	1D7H
PF00254	P62942	3H9R
PF00254	P62942	1J4I
PF00254	P62942	4N19
PF00254	P62942	3MDY
PF00254	P62942	4DH0
PF00254	P62942	1D6O
PF00254	P62942	4ODR
PF00254	P62942	1QPF
PF00254	P62942	1D7I
PF00254	P62942	3MDY
PF00254	P62942	2FAP
PF00254	P62942	1D7I
PF00254	P62942	1A7X
PF00254	Q1HR83	3UQI
PF00254	Q4WLV6	5HWB
PF00254	Q4WLV6	5HWC
PF00254	Q4WLV6	5HWB
PF00254	Q6FMA3	5HUA
PF00254	P68106	4IQC
PF00254	P68106	4IQ2
PF00254	P68106	5HKG
PF00254	P68106	1C9H
PF00254	P68106	4IQC
PF00254	P68106	4C02
PF00254	P68106	4IQ2
PF00254	P28870	5I98
PF00254	P28870	5HTG
PF00254	P28870	5HW7
PF00254	P28870	5HTG
PF00254	P28870	5HW6
PF00254	P28870	5I98
PF00254	P28870	5HW7
PF00254	P28870	5HW6
PF00254	Q00688	5GPG
PF00254	Q00688	5D75
PF00254	Q00688	1PBK
PF00254	Q62446	3KZ7
PF00254	P45523	1Q6I
PF00254	P45523	1Q6I
PF00254	P45523	1Q6U
PF00254	P45523	1Q6H
PF00254	P45523	1Q6H
PF00254	Q9SCY2	1U79
PF00254	Q9SCY2	1U79
PF00254	Q9SCY2	1Y0O
PF00254	Q9SCY2	1Y0O
PF00254	Q9SCY2	1U79
PF00254	Q9SCY2	1Y0O
PF00254	Q9SCY2	1Y0O
PF00254	Q9SCY2	1U79
PF00254	Q9SCY2	1Y0O
PF00254	Q9SCY2	1U79
PF00254	A5K8X6	4ITZ
PF00254	A5K8X6	4ITZ
PF00254	A5K8X6	4J4O
PF00254	A5K8X6	3NI6
PF00254	A5K8X6	3IHZ
PF00254	A5K8X6	3IHZ
PF00254	A5K8X6	3NI6
PF00254	A5K8X6	4MGV
PF00254	Q8I4V8	2VN1
PF00254	Q8I4V8	4QT2
PF00254	Q8I4V8	2VN1
PF00254	Q8I4V8	4QT3
PF00254	Q9NWM8	4MSP
PF00254	Q9NWM8	4DIP
PF00254	Q9NWM8	4DIP
PF00254	Q9NWM8	4DIP
PF00254	Q9NWM8	4DIP
PF00254	Q9NWM8	4DIP
PF00254	Q9NWM8	4MSP
PF00254	Q9NWM8	4DIP
PF00254	Q9NWM8	4DIP
PF00254	Q9NWM8	4DIP
PF00254	Q9NWM8	4DIP
PF00254	Q9NWM8	4DIP
PF00254	Q09734	1JVW
PF00254	Q5ZXE0	1FD9
PF00254	J3K5Z5	5B8I
PF00254	Q88B84	3OE2
PF00254	O75344	3B7X
PF00254	P0AEM0	4DT4
PF00254	Q9LDC0	2F4E
PF00254	Q9LDC0	2F4E
PF00254	Q58235	3PR9
PF00254	Q58235	3PRA
PF00254	Q58235	3PRA
PF00254	Q58235	3PRB
PF00254	Q58235	3PRB
PF00254	Q14318	3EY6
PF00254	Q14318	2AWG
PF00254	Q9KQS5	1T11
PF00254	Q9KQS5	1T11
PF00254	A5JZC2	4JYS
PF00254	A5JZC2	4JYS
PF00254	Q5SLE7	4ODO
PF00254	Q5SLE7	4ODM
PF00254	Q5SLE7	4ODM
PF00254	Q5SLE7	4ODM
PF00254	Q5SLE7	4ODR
PF00254	Q5SLE7	4ODR
PF00254	Q5SLE7	4ODN
PF00254	Q5SLE7	3CGM
PF00254	Q5SLE7	4ODQ
PF00254	Q5SLE7	4ODP
PF00254	Q5SLE7	4ODO
PF00254	Q5SLE7	4ODO
PF00254	Q5SLE7	4ODM
PF00254	Q5SLE7	4ODK
PF00258	P29476	1TLL
PF00258	P29476	1TLL
PF00258	P35228	3HR4
PF00258	P35228	3HR4
PF00258	P35228	3HR4
PF00258	P35228	3HR4
PF00258	P16435	5FA6
PF00258	P16435	5FA6
PF00258	P16435	1B1C
PF00258	P00388	3OJX
PF00258	P00388	3OJW
PF00258	P0A3E0	3ESZ
PF00258	P0A3E0	3ESX
PF00258	P0A3E0	1OBO
PF00258	P0A3E0	3ESX
PF00258	P0A3E0	1DX9
PF00258	P0A3E0	3ESZ
PF00258	P0A3E0	1OBV
PF00258	P0A3E0	1QHE
PF00258	P0A3E0	3ESY
PF00258	P0A3E0	2V5V
PF00258	P0A3E0	2V5V
PF00258	P0A3E0	1OBO
PF00258	P0A3E0	1DX9
PF00258	P0A3E0	3ESY
PF00258	P0A3E0	3ESY
PF00258	P0A3E0	3ESY
PF00258	P0A3E0	2V5U
PF00258	P0A3E0	2V5U
PF00258	P0A3E0	1DX9
PF00258	P0A3E0	1DX9
PF00258	Q01095	4HEQ
PF00258	Q01095	4HEQ
PF00258	P00323	1BU5
PF00258	P00323	1BU5
PF00258	P16603	3FJO
PF00258	P00324	1YOB
PF00258	P00324	1YOB
PF00258	P52967	2WC1
PF00258	P26492	3F6S
PF00258	P26492	3F6R
PF00258	P26492	3F6S
PF00258	P26492	3F90
PF00258	P26492	3F6S
PF00258	P26492	3F90
PF00258	P26492	3F90
PF00258	P26492	3F90
PF00258	P26492	3F6S
PF00258	P26492	3F6R
PF00258	P26492	3F90
PF00258	P26492	3F6S
PF00258	P26492	3F90
PF00258	P26492	3F6S
PF00258	P26492	3F6S
PF00258	P26492	3F90
PF00258	P26492	3F6R
PF00258	P26492	3F6S
PF00258	P26492	3F90
PF00258	P26492	3F6R
PF00258	P80312	3KAQ
PF00258	P80312	3KAP
PF00258	P14779	1BVY
PF00258	Q8DPG4	5LJI
PF00258	Q8DPG4	5LJL
PF00258	Q8DPG4	5LJI
PF00258	O25776	2BMV
PF00258	Q9ZK53	1FUE
PF00258	Q50497	2OHH
PF00258	Q50497	2OHJ
PF00258	Q50497	2OHI
PF00258	Q50497	2OHI
PF00258	Q50497	2OHI
PF00258	Q50497	2OHJ
PF00258	Q50497	2OHJ
PF00258	Q50497	2OHH
PF00258	Q50497	2OHI
PF00258	Q50497	2OHI
PF00258	Q50497	2OHI
PF00258	Q50497	2OHI
PF00258	Q50497	2OHH
PF00258	Q50497	2OHH
PF00258	Q50497	2OHI
PF00258	Q50497	2OHJ
PF00258	O67866	2ARK
PF00258	O67866	2ARK
PF00258	O67866	2ARK
PF00258	O67866	2ARK
PF00258	O67866	2ARK
PF00258	O67866	2ARK
PF00258	Q46877	5LMC
PF00258	Q46877	4D02
PF00258	Q9WZL4	1VME
PF00258	Q9WZL4	1VME
PF00258	Q9F0J6	1E5D
PF00258	Q9F0J6	1E5D
PF00258	Q9RYU4	1YDG
PF00258	Q9RYU4	1YDG
PF00258	Q9RYU4	1YDG
PF00258	Q9RYU4	1YDG
PF00258	Q9RYU4	1YDG
PF00258	Q9RYU4	1YDG
PF00258	Q9RYU4	1YDG
PF00258	Q9RYU4	1YDG
PF00261	P04268	3U1A
PF00261	P04268	1IC2
PF00261	P04268	3U1C
PF00261	P04268	3U1A
PF00261	P04268	3MTU
PF00261	P04268	3MUD
PF00261	P04268	1IC2
PF00261	P04268	1IC2
PF00261	P04268	3MTU
PF00261	P04268	3MUD
PF00261	P04268	3U1A
PF00261	P04268	1IC2
PF00261	P04268	3U1A
PF00261	P04268	3U1C
PF00261	P04692	2B9C
PF00261	P04692	2B9C
PF00261	P58772	2EFR
PF00261	P58772	2Z5I
PF00261	P58772	2Z5I
PF00261	P58772	2Z5I
PF00261	P58772	2EFR
PF00261	P58772	2EFS
PF00261	P58772	2EFS
PF00261	P58772	2EFR
PF00261	P58772	2EFS
PF00261	P58772	2EFR
PF00261	P58772	2Z5I
PF00261	P58772	2EFS
PF00261	P58772	2Z5I
PF00261	P58772	2Z5I
PF00261	P58772	2Z5I
PF00261	P58772	2Z5I
PF00261	P19352	3U59
PF00261	P19352	3U59
PF00261	P19352	3U59
PF00261	P19352	3U59
PF00262	E2RA18	3ICI
PF00262	P14211	3O0X
PF00262	P14211	3O0X
PF00262	P14211	3O0W
PF00262	P14211	3O0W
PF00262	P14211	3O0X
PF00262	P14211	3O0X
PF00262	P14211	3O0V
PF00262	P14211	3O0V
PF00262	P14211	3O0X
PF00262	P14211	3O0X
PF00262	P14211	3O0W
PF00262	P14211	3O0W
PF00262	P14211	3O0X
PF00262	P14211	3O0X
PF00262	P14211	3O0V
PF00262	P14211	3O0V
PF00262	P27797	3DOW
PF00262	P27797	3DOW
PF00262	P27797	3POW
PF00262	P27797	3POW
PF00262	P27797	3POS
PF00262	P27797	3POS
PF00262	P27797	3POS
PF00262	P27797	3POS
PF00262	P27797	3POS
PF00262	P27797	3POS
PF00262	P27797	3POW
PF00262	P27797	3POW
PF00262	P27797	3POS
PF00262	P27797	3POS
PF00262	P27797	3POS
PF00262	P27797	3POS
PF00262	P27797	3POS
PF00262	P27797	3POS
PF00262	Q4CPZ0	5HCF
PF00262	Q4CPZ0	5HCF
PF00262	Q4CPZ0	5HCF
PF00262	Q4CPZ0	5HCF
PF00262	Q4CPZ0	5HCF
PF00262	Q4CPZ0	5HCF
PF00262	Q4CPZ0	5HCF
PF00262	Q4CPZ0	5HCF
PF00262	Q4CPZ0	5HCF
PF00262	Q4CPZ0	5HCF
PF00262	Q4CPZ0	5HCF
PF00262	Q4CPZ0	5HCF
PF00262	Q4CPZ0	5HCF
PF00262	Q4CPZ0	5HCF
PF00262	Q4CPZ0	5HCF
PF00262	Q4CPZ0	5HCF
PF00262	Q4CPZ0	5HCF
PF00262	Q4CPZ0	5HCF
PF00262	Q4CPZ0	5HCF
PF00262	Q4CPZ0	5HCF
PF00262	Q4CPZ0	5HCF
PF00262	Q4CPZ0	5HCF
PF00262	Q4CPZ0	5HCF
PF00262	Q4CPZ0	5HCF
PF00262	F2VN92	5HCA
PF00262	F2VN92	5HCA
PF00262	F2VN92	5HCA
PF00262	F2VN92	5HCA
PF00262	F2VN92	5HCA
PF00262	F2VN92	5HCA
PF00262	F2VN92	5HCA
PF00262	F2VN92	5HCA
PF00262	F2VN92	5HCA
PF00262	F2VN92	5HCA
PF00262	F2VN92	5HCA
PF00262	F2VN92	5HCA
PF00264	Q2UNF9	4J3R
PF00264	Q2UNF9	4J3P
PF00264	B2ZB02	3NQ1
PF00264	B2ZB02	3NQ0
PF00264	B2ZB02	3NM8
PF00264	B2ZB02	3NPY
PF00264	B2ZB02	3NQ0
PF00264	B2ZB02	3NM8
PF00264	B2ZB02	4P6T
PF00264	B2ZB02	4P6R
PF00264	B2ZB02	5I38
PF00264	B2ZB02	3NTM
PF00264	B2ZB02	3NQ1
PF00264	B2ZB02	3NPY
PF00264	B2ZB02	5I3A
PF00264	B2ZB02	4P6S
PF00264	B2ZB02	5I3A
PF00264	B2ZB02	4P6S
PF00264	B2ZB02	5I3B
PF00264	B2ZB02	5I3B
PF00264	B2ZB02	3NTM
PF00264	B2ZB02	4P6R
PF00264	B2ZB02	4P6T
PF00264	B2ZB02	5I38
PF00264	C7FF04	2Y9W
PF00264	C7FF04	2Y9W
PF00264	Q2UP46	3W6W
PF00264	Q2UP46	3W6Q
PF00264	Q2UP46	3W6Q
PF00264	Q2UP46	3W6W
PF00264	Q2UP46	3W6Q
PF00264	Q2UP46	3W6Q
PF00264	Q83WS2	2ZMZ
PF00264	Q83WS2	1WX4
PF00264	Q83WS2	3AWU
PF00264	Q83WS2	2ZWE
PF00264	Q83WS2	2ZMX
PF00264	Q83WS2	2ZWF
PF00264	Q83WS2	2ZWD
PF00264	Q83WS2	1WX5
PF00264	Q83WS2	3AWT
PF00264	Q83WS2	1WX2
PF00264	Q83WS2	1WXC
PF00264	Q83WS2	3AWS
PF00264	Q83WS2	3AWW
PF00264	Q83WS2	3AWV
PF00264	Q83WS2	2ZMY
PF00264	Q83WS2	2AHK
PF00264	Q83WS2	2AHL
PF00264	Q83WS2	2ZWG
PF00264	Q83WS2	1WX5
PF00264	C0LU17	5CE9
PF00264	C0LU17	5CE9
PF00264	Q9ZP19	1BT3
PF00264	A0A075DN54	4Z11
PF00264	A0A075DN54	4Z0Z
PF00264	A0A075DN54	4Z10
PF00264	A0A075DN54	4Z0Z
PF00264	A0A075DN54	4Z13
PF00264	A0A075DN54	4Z10
PF00264	A0A075DN54	4Z12
PF00264	A0A075DN54	4Z0Y
PF00264	A0A075DN54	4Z0Z
PF00264	A0A075DN54	4Z10
PF00264	A0A075DN54	4Z13
PF00264	A0A075DN54	4Z11
PF00264	A0A075DN54	4Z10
PF00264	A0A075DN54	4Z0Y
PF00264	A0A075DN54	4Z11
PF00264	A0A075DN54	4Z0Y
PF00264	A0A075DN54	4Z12
PF00264	A0A075DN54	4Z10
PF00264	A0A075DN54	4Z11
PF00264	A0A075DN54	4Z0Y
PF00264	A0A075DN54	4Z0Z
PF00264	A0A075DN54	4Z10
PF00264	P43311	2P3X
PF00264	P40126	4HX1
PF00265	Q38CF2	5FUX
PF00265	Q38CF2	5FUX
PF00265	Q38CF2	5FUW
PF00265	Q38CF2	5FUW
PF00265	Q38CF2	5FUW
PF00265	Q38CF2	5FUW
PF00265	Q38CF2	5FUV
PF00265	Q38CF2	5FUV
PF00265	Q38CF2	5FUX
PF00265	Q38CF2	5FUX
PF00265	Q38CF2	5FUV
PF00265	Q38CF2	5FUV
PF00265	P04183	2WVJ
PF00265	P04183	2WVJ
PF00265	P04183	2WVJ
PF00265	P04183	1W4R
PF00265	P04183	2WVJ
PF00265	P04183	2WVJ
PF00265	P04183	1W4R
PF00265	P04183	2ORV
PF00265	P04183	1W4R
PF00265	P04183	2WVJ
PF00265	P04183	1W4R
PF00265	P04183	1W4R
PF00265	P04183	2WVJ
PF00265	P04183	1W4R
PF00265	P04183	2ORV
PF00265	P04183	1W4R
PF00265	P04183	1W4R
PF00265	P04183	2WVJ
PF00265	Q4QC75	4UXH
PF00265	Q4QC75	4UXH
PF00265	Q97F65	1XX6
PF00265	Q97F65	1XX6
PF00265	Q0H0G9	3E2I
PF00265	Q9PPP5	2B8T
PF00265	Q9PPP5	2UZ3
PF00265	Q9PPP5	2UZ3
PF00265	Q9PPP5	2UZ3
PF00265	Q9PPP5	2B8T
PF00265	Q9PPP5	2B8T
PF00265	Q9PPP5	2B8T
PF00265	Q9PPP5	2UZ3
PF00265	Q9WYN2	2QQ0
PF00265	Q9WYN2	2QQE
PF00265	Q9WYN2	2QPO
PF00265	Q9WYN2	2QPO
PF00265	Q9WYN2	2QPO
PF00265	Q9WYN2	2QQE
PF00265	Q9WYN2	2QPO
PF00265	Q9WYN2	2ORW
PF00265	Q9WYN2	2ORW
PF00265	Q9WYN2	2QQ0
PF00266	O32164	5J8Q
PF00266	P77444	1JF9
PF00266	P77444	1KMJ
PF00266	P77444	1KMK
PF00266	Q55793	1T3I
PF00266	Q55793	1T3I
PF00266	Q93WX6	4Q75
PF00266	Q93WX6	4Q75
PF00266	Q46925	5FT8
PF00266	Q46925	5FT8
PF00266	Q46925	5FT8
PF00266	Q46925	5FT8
PF00266	Q46925	5FT6
PF00266	Q46925	5FT8
PF00266	Q46925	5FT8
PF00266	Q46925	5FT5
PF00266	Q46925	5FT8
PF00266	Q46925	4LW4
PF00266	Q46925	4LW4
PF00266	Q46925	4LW2
PF00266	Q46925	4LW2
PF00266	Q46925	5FT8
PF00266	Q46925	4LW2
PF00266	Q46925	5FT6
PF00266	Q46925	5FT5
PF00266	P0A6B7	1P3W
PF00266	P0A6B7	1P3W
PF00266	P0A6B9	3LVJ
PF00266	P0A6B9	3LVJ
PF00266	P0A6B9	3LVM
PF00266	P0A6B9	3LVK
PF00266	P0A6B9	3LVM
PF00266	Q9X218	1EG5
PF00266	Q9X218	1EG5
PF00266	O29689	4HVK
PF00266	P23721	1BJN
PF00266	P23721	1BJN
PF00266	Q9Y617	3E77
PF00266	Q9Y617	3E77
PF00266	Q9Y617	3E77
PF00266	P21549	3R9A
PF00266	P21549	4KYO
PF00266	P21549	4KYO
PF00266	P21549	1H0C
PF00266	P21549	3R9A
PF00266	P55900	3QM2
PF00266	P55900	3QM2
PF00266	O35423	3KGX
PF00266	O35423	3KGW
PF00266	O35423	3KGX
PF00266	O35423	3KGW
PF00266	A7TUX7	3VAX
PF00266	A7TUX7	3VAX
PF00266	Q96I15	3GZD
PF00266	Q96I15	3GZC
PF00266	Q96I15	3GZD
PF00266	Q96I15	3GZD
PF00266	Q96I15	3GZC
PF00266	Q96I15	3GZD
PF00266	Q68FT9	3A9X
PF00266	Q68FT9	3A9Z
PF00266	Q68FT9	3A9Z
PF00266	Q68FT9	3A9Y
PF00266	Q68FT9	3A9Y
PF00266	Q68FT9	3A9X
PF00266	C3PNQ7	4IXO
PF00266	C3PNQ7	4IXO
PF00266	Q9HZ66	4XK1
PF00266	Q9HZ66	4XK1
PF00266	Q9RME2	2BI2
PF00266	Q9RME2	2BI2
PF00266	Q9RME2	4AZJ
PF00266	Q9RME2	4AZJ
PF00266	Q9RME2	2BIA
PF00266	Q9RME2	2BI1
PF00266	Q9RME2	2BI9
PF00266	Q9RME2	2BI5
PF00266	Q9RME2	2BIE
PF00266	Q9RME2	2BI5
PF00266	Q9RME2	2BI3
PF00266	Q9RME2	2BHX
PF00266	Q9RME2	2BI9
PF00266	Q9RME2	2BIG
PF00266	Q9RME2	2BI3
PF00266	Q9RME2	4AZK
PF00266	Q9RME2	2BI1
PF00266	Q9RME2	2BHX
PF00266	Q9RME2	2BIG
PF00266	Q9RME2	4AZK
PF00266	Q9RME2	1W23
PF00266	Q9RME2	2BIA
PF00266	Q9RME2	1W23
PF00266	Q9RME2	2BIE
PF00266	Q3LSM4	2HUI
PF00266	Q3LSM4	2HUU
PF00266	Q3LSM4	2HUF
PF00266	Q3LSM4	2HUF
PF00266	Q3LSM4	2HUI
PF00266	Q3LSM4	2HUU
PF00266	Q7PRG3	2CH1
PF00266	Q7PRG3	2CH1
PF00266	Q7PRG3	2CH1
PF00266	Q7PRG3	2CH1
PF00266	Q9ZHG9	1ELQ
PF00266	Q9ZHG9	1ELU
PF00266	Q9ZHG9	1ELQ
PF00266	Q9ZHG9	1ELU
PF00266	Q8YY48	1VJO
PF00266	Q59196	1W3U
PF00266	Q59196	2C0R
PF00266	Q59196	2C0R
PF00266	Q9PIH3	3M5U
PF00266	Q9PIH3	3M5U
PF00266	O59033	2DR1
PF00266	O59033	2DR1
PF00266	P9WQ67	3CAI
PF00266	P9WQ67	3CAI
PF00266	Q97VM5	3ZRQ
PF00266	Q97VM5	3ZRP
PF00266	Q97VM5	3ZRQ
PF00266	Q97VM5	3ZRR
PF00266	Q97VM5	3ZRP
PF00266	Q97VM5	3ZRR
PF00266	A2DW27	5F8V
PF00266	A2DW27	5F8V
PF00266	A2DW27	5F8V
PF00266	A2DW27	5F8V
PF00266	A2DW27	5F8V
PF00266	A2DW27	5F8V
PF00266	A2DW27	5F8V
PF00266	A2DW27	5F8V
PF00266	O32148	3ISL
PF00266	O32148	3ISL
PF00266	G3XCY5	5I90
PF00266	G3XCY5	5I90
PF00266	Q5SLX0	2YRI
PF00266	Q5SLX0	2YRI
PF00266	Q5SLX0	2YRR
PF00266	Q5SLX0	2YRR
PF00266	P96060	1M32
PF00266	P96060	1M32
PF00266	P96060	1M32
PF00266	P96060	1M32
PF00266	P96060	1M32
PF00266	P96060	1M32
PF00266	Q988B8	2Z9X
PF00266	Q988B8	2Z9X
PF00266	Q988B8	2Z9U
PF00266	Q988B8	2Z9W
PF00266	Q988B8	2Z9U
PF00266	Q988B8	2Z9W
PF00266	Q988B8	2Z9V
PF00266	Q988B8	2Z9V
PF00266	Q11WE4	3FFR
PF00266	P83786	1IUG
PF00266	P83786	1IUG
PF00266	P83788	1QZ9
PF00266	P9WQ73	2FYF
PF00266	P9WQ73	2FYF
PF00266	P9WQ73	3VOM
PF00266	P9WQ73	3VOM
PF00266	Q16719	3E9K
PF00266	Q16719	2HZP
PF00266	Q4FVA8	3KE3
PF00267	Q93K99	5FVN
PF00267	Q93K99	5FVN
PF00267	Q93K99	5FVN
PF00267	Q93K99	5FVN
PF00267	Q93K99	5FVN
PF00267	Q93K99	5FVN
PF00267	P06996	2J1N
PF00267	P06996	2J1N
PF00267	P06996	2J1N
PF00267	P02931	4LSH
PF00267	P02931	3POX
PF00267	P02931	4GCQ
PF00267	P02931	4LSE
PF00267	P02931	3POX
PF00267	P02931	4LSE
PF00267	P02931	4LSE
PF00267	P02931	4GCP
PF00267	P02931	2ZFG
PF00267	P02931	3POX
PF00267	P02931	4GCQ
PF00267	P02931	3POX
PF00267	P02931	4LSI
PF00267	P02931	4LSI
PF00267	P02931	3POX
PF00267	P02931	3POX
PF00267	P02931	4LSI
PF00267	P02931	4GCS
PF00267	P02931	4LSH
PF00267	P02931	4GCS
PF00267	P02931	4LSF
PF00267	P02931	3POQ
PF00267	P02931	4LSF
PF00267	P02931	4GCP
PF00267	A0A0L6X8Y0	4D65
PF00267	A0A0L6X8Y0	4D65
PF00267	A0A0L6X8Y0	4D65
PF00267	A0A0L6X8Y0	4D65
PF00267	A0A0L6X8Y0	4D65
PF00267	A0A0L6X8Y0	4D65
PF00267	P57041	1QKZ
PF00267	Q9JPT2	1UWX
PF00267	Q9JPT2	1UWX
PF00267	Q5RT80	3VZT
PF00267	Q5RT80	3A2S
PF00267	Q51183	2BRR
PF00268	P31350	3OLJ
PF00268	P31350	3OLJ
PF00268	P31350	3OLJ
PF00268	P31350	3OLJ
PF00268	P11157	1XSM
PF00268	P11157	1H0O
PF00268	P11157	1W69
PF00268	P11157	1W68
PF00268	P11157	1H0N
PF00268	Q7LG56	4DJN
PF00268	Q7LG56	4DJN
PF00268	A5K1H0	2O1Z
PF00268	A5K1H0	2O1Z
PF00268	Q7RIF3	2P1I
PF00268	Q7RIF3	2P1I
PF00268	Q7RIF3	2P1I
PF00268	Q7RIF3	2P1I
PF00268	Q7RIF3	2P1I
PF00268	Q7RIF3	2P1I
PF00268	Q7RIF3	2P1I
PF00268	Q7RIF3	2P1I
PF00268	O69274	1KGP
PF00268	O69274	1OQU
PF00268	O69274	1KGP
PF00268	O69274	3MJO
PF00268	O69274	1KGN
PF00268	O69274	1KGN
PF00268	O69274	1KGO
PF00268	O69274	1KGO
PF00268	O69274	1KGP
PF00268	O69274	1KGO
PF00268	O69274	1KGP
PF00268	O69274	1KGN
PF00268	O69274	1OQU
PF00268	O69274	1OQU
PF00268	O69274	3DHZ
PF00268	O69274	1KGO
PF00268	O69274	1OQU
PF00268	O69274	3DHZ
PF00268	O69274	3MJO
PF00268	O69274	1KGN
PF00268	P9WH71	1UZR
PF00268	P9WH71	1UZR
PF00268	P9WH71	1UZR
PF00268	O84835	4D8F
PF00268	O84835	1SYY
PF00268	O84835	4M1H
PF00268	O84835	4D8F
PF00268	O84835	4M1H
PF00268	O84835	4M1I
PF00268	O84835	4D8F
PF00268	O84835	4D8F
PF00268	O84835	4M1I
PF00268	O84835	4M1H
PF00268	O84835	4M1I
PF00268	O84835	4M1I
PF00268	O84835	4M1H
PF00268	P17424	1R2F
PF00268	P17424	2R2F
PF00268	P17424	2R2F
PF00268	P17424	1R2F
PF00268	P37146	3N3B
PF00268	P37146	3N39
PF00268	P37146	4M1F
PF00268	P37146	3N38
PF00268	P37146	3N3B
PF00268	P37146	3N3A
PF00268	P37146	3N37
PF00268	P37146	3N3A
PF00268	P37146	3N39
PF00268	P50621	4DR0
PF00268	P50621	4DR0
PF00268	Q81G55	4BMR
PF00268	Q81G55	4BMP
PF00268	Q81G55	4BMT
PF00268	Q81G55	4BMO
PF00268	Q81G55	4BMT
PF00268	Q81G55	4BMQ
PF00268	Q81G55	4BMQ
PF00268	Q81G55	4BMU
PF00268	Q81G55	4BMU
PF00268	Q81G55	4BMR
PF00268	Q9KFH7	2RCC
PF00268	Q9KFH7	2RCC
PF00268	Q9KFH7	2RCC
PF00268	A0A0E1LZC3	5CI0
PF00268	A0A0E1LZC3	5CI4
PF00268	A0A0E1LZC3	5CI1
PF00268	P69924	1PFR
PF00268	P69924	1JQC
PF00268	P69924	1PIY
PF00268	P69924	1MXR
PF00268	P69924	1MXR
PF00268	P69924	1XIK
PF00268	P69924	1XIK
PF00268	P69924	1PFR
PF00268	P69924	1JPR
PF00268	P69924	1R65
PF00268	P69924	1JQC
PF00268	P69924	1R65
PF00268	P69924	1PIY
PF00268	P69924	1JPR
PF00268	P69925	5CI2
PF00268	P69925	5CI3
PF00268	Q5KW80	5DCO
PF00268	Q5KW80	5DCR
PF00268	Q5KW80	4HR4
PF00268	Q5KW80	4XBW
PF00268	Q5KW80	4XBV
PF00268	Q5KW80	4HR0
PF00268	Q5KW80	4XBV
PF00268	Q5KW80	5DCS
PF00268	Q5KW80	5EKB
PF00268	Q5KW80	4XB9
PF00268	Q5KW80	4HR5
PF00268	P9WH69	3EE4
PF00270	Q92499	4XW3
PF00270	Q92499	4XW3
PF00270	Q9BUQ8	4NHO
PF00270	O01378	4D26
PF00270	O01378	4D25
PF00270	O97032	1WRB
PF00270	O97032	1WRB
PF00270	O00571	2I4I
PF00270	O00571	5E7M
PF00270	O00571	5E7I
PF00270	O00571	5E7I
PF00270	O00571	5E7I
PF00270	O00571	5E7J
PF00270	P09052	2DB3
PF00270	P09052	2DB3
PF00270	P09052	2DB3
PF00270	P09052	2DB3
PF00270	Q13206	2PL3
PF00270	Q9H0S4	3BER
PF00270	P21372	4LK2
PF00270	P21372	4LJY
PF00270	P21372	4LK2
PF00270	O07897	2GXS
PF00270	O07897	2GXU
PF00270	O07897	2GXS
PF00270	O07897	2GXQ
PF00270	Q72GF3	4KBF
PF00270	Q72GF3	4KBF
PF00270	P39517	1S2M
PF00270	Q9UJV9	5GVS
PF00270	Q9UJV9	5GVR
PF00270	Q9UJV9	5GVS
PF00270	Q9UJV9	5GVS
PF00270	Q9UJV9	5GVS
PF00270	P60842	2G9N
PF00270	P60842	2G9N
PF00270	Q96XQ7	2Z0M
PF00270	Q14240	3BOR
PF00270	P10081	1QVA
PF00270	P10081	1FUU
PF00270	P10081	1QDE
PF00270	P10081	1FUU
PF00270	P15424	3I5X
PF00270	P15424	3SQX
PF00270	P15424	3I61
PF00270	P15424	4TZ0
PF00270	P15424	3I62
PF00270	P15424	4TYW
PF00270	P15424	3SQW
PF00270	P15424	3I5Y
PF00270	Q86TM3	3IUY
PF00270	Q86TM3	3IUY
PF00270	P26196	1VEC
PF00270	P26196	4CT4
PF00270	P26196	5ANR
PF00270	P26196	1VEC
PF00270	P26196	4CT4
PF00270	P38919	4C9B
PF00270	P38919	2J0S
PF00270	P38919	3EX7
PF00270	P38919	3EX7
PF00270	Q13838	1XTI
PF00270	Q13838	1T6N
PF00270	Q13838	1XTK
PF00270	Q13838	1T6N
PF00270	P83699	1Q0U
PF00270	P83699	1Q0U
PF00270	Q9Y2R4	3DKP
PF00270	A6ZNQ1	5ELX
PF00270	P20449	3PEW
PF00270	P20449	3PEY
PF00270	Q9UHI6	2OXC
PF00270	Q9UHI6	2OXC
PF00270	Q9UHI6	3B7G
PF00270	Q9UHI6	3B7G
PF00270	Q9UMR2	3FMO
PF00270	Q9UMR2	3FHT
PF00270	Q9UMR2	3FHT
PF00270	O73946	2ZJ2
PF00270	O73946	2ZJ5
PF00270	O73946	2ZJ8
PF00270	A7MQK9	4TMU
PF00270	P15043	1OYY
PF00270	P15043	1OYW
PF00270	O94762	5LBA
PF00270	O94762	5LBA
PF00270	O94762	5LBA
PF00270	O94762	5LB3
PF00270	O94762	5LBA
PF00270	O94762	5LB5
PF00270	O94762	5LB5
PF00270	O94762	5LB5
PF00270	O94762	5LB5
PF00270	O94762	5LB3
PF00270	P47047	4U4C
PF00270	P35207	4A4Z
PF00270	P54132	4O3M
PF00270	O95786	4BPB
PF00270	O95786	3ZD7
PF00270	O95786	2YKG
PF00270	P46063	2V1X
PF00270	P46063	2V1X
PF00270	O51934	3P4X
PF00270	O51934	3P4X
PF00270	P53131	2XAU
PF00270	P53131	2XAU
PF00270	P53131	3KX2
PF00270	P53131	3KX2
PF00270	P24785	5AOR
PF00270	P24785	5AOR
PF00271	P09052	2DB3
PF00271	P09052	2DB3
PF00271	P09052	2DB3
PF00271	P09052	2DB3
PF00271	P38919	4C9B
PF00271	P38919	3EX7
PF00271	P38919	2J0S
PF00271	P38919	3EX7
PF00271	P10081	1FUU
PF00271	P10081	1FUK
PF00271	O00571	2I4I
PF00271	O00571	5E7M
PF00271	O00571	5E7I
PF00271	O00571	2JGN
PF00271	O00571	2JGN
PF00271	O00571	5E7I
PF00271	O00571	2JGN
PF00271	O00571	5E7I
PF00271	O00571	5E7J
PF00271	Q9BUQ8	4NHO
PF00271	O01378	4D25
PF00271	O01378	4D26
PF00271	P42305	2HJV
PF00271	P42305	2HJV
PF00271	P39517	1S2M
PF00271	Q96XQ7	2Z0M
PF00271	P26196	2WAX
PF00271	P26196	4CRW
PF00271	P26196	2WAX
PF00271	P26196	4CT4
PF00271	P26196	5ANR
PF00271	P26196	4CT4
PF00271	P26196	2WAY
PF00271	P26196	2WAY
PF00271	A6ZNQ1	5ELX
PF00271	P20449	3GFP
PF00271	P20449	3PEW
PF00271	P20449	3PEV
PF00271	P20449	3PEY
PF00271	Q72GF3	4KBF
PF00271	Q72GF3	3EAR
PF00271	Q72GF3	3I32
PF00271	Q72GF3	4KBF
PF00271	Q72GF3	3EAQ
PF00271	Q72GF3	3EAQ
PF00271	Q9UMR2	3FHT
PF00271	Q9UMR2	3FHT
PF00271	P15424	3I5X
PF00271	P15424	3SQX
PF00271	P15424	3I61
PF00271	P15424	4TZ0
PF00271	P15424	3I62
PF00271	P15424	4TYW
PF00271	P15424	3SQW
PF00271	P15424	3I5Y
PF00271	P15043	1OYY
PF00271	P15043	1OYW
PF00271	A7MQK9	4TMU
PF00271	Q13838	1XTI
PF00271	Q13838	1XTK
PF00271	Q13838	1T5I
PF00271	P21372	4LK2
PF00271	P21372	4LJY
PF00271	P21372	4LK2
PF00271	A7LCX1	4I1S
PF00271	G2QDW1	5HZR
PF00271	P37954	2D7D
PF00271	P46063	2V1X
PF00271	P46063	2V1X
PF00271	G0YYQ5	5JB2
PF00271	G0YYQ5	5JBG
PF00271	G0YYQ5	5JAJ
PF00271	Q56243	1C4O
PF00271	Q56243	1D2M
PF00271	Q6Q899	3TBK
PF00271	P24785	5AOR
PF00271	P24785	5AOR
PF00271	O95786	4BPB
PF00271	O95786	3ZD7
PF00271	O95786	2YKG
PF00271	O94762	5LBA
PF00271	O94762	5LBA
PF00271	O94762	5LB3
PF00271	O94762	5LB5
PF00271	O94762	5LB5
PF00271	O94762	5LB3
PF00271	O94762	5LBA
PF00271	O94762	5LB5
PF00271	O94762	5LBA
PF00271	O94762	5LB5
PF00271	P54132	4O3M
PF00271	P53131	2XAU
PF00271	P53131	2XAU
PF00271	P53131	3KX2
PF00271	P53131	3KX2
PF00271	Q8IYB8	3RC3
PF00271	O73946	2ZJ5
PF00271	O73946	2ZJ8
PF00271	O73946	2ZJ2
PF00271	P35207	4A4Z
PF00271	Q7MPU7	3H1T
PF00271	Q9X1R4	4YS0
PF00271	P47047	4U4C
PF00271	D1CGD0	4Q2C
PF00273	P02768	4G03
PF00273	P02768	4G03
PF00273	P02768	4G03
PF00273	P02768	3SQJ
PF00273	P02768	3SQJ
PF00273	P02768	3SQJ
PF00273	P02768	4K71
PF00273	P02768	4K71
PF00273	P02768	4K71
PF00273	P02768	4LA0
PF00273	P02768	4LA0
PF00273	P02768	4LA0
PF00273	P02768	4L9K
PF00273	P02768	4L9K
PF00273	P02768	4L9K
PF00273	P02768	4IW2
PF00273	P02768	4IW2
PF00273	P02768	4IW2
PF00273	P02768	4E99
PF00273	P02768	4E99
PF00273	P02768	4E99
PF00273	P02768	4LA0
PF00273	P02768	4LA0
PF00273	P02768	4LA0
PF00273	P02768	1AO6
PF00273	P02768	1AO6
PF00273	P02768	1AO6
PF00273	P02768	3A73
PF00273	P02768	3A73
PF00273	P02768	3A73
PF00273	P02768	1BJ5
PF00273	P02768	1BJ5
PF00273	P02768	1BJ5
PF00273	P02768	1E7F
PF00273	P02768	1E7F
PF00273	P02768	1E7F
PF00273	P02768	4EMX
PF00273	P02768	4EMX
PF00273	P02768	4EMX
PF00273	P02768	4G04
PF00273	P02768	4G04
PF00273	P02768	4G04
PF00273	P02768	4K71
PF00273	P02768	4K71
PF00273	P02768	4K71
PF00273	P02768	4Z69
PF00273	P02768	4Z69
PF00273	P02768	4Z69
PF00273	P02768	4G03
PF00273	P02768	4G03
PF00273	P02768	4G03
PF00273	P02768	1E7B
PF00273	P02768	1E7B
PF00273	P02768	1E7B
PF00273	P02768	5ID7
PF00273	P02768	5ID7
PF00273	P02768	5ID7
PF00273	P02768	3UIV
PF00273	P02768	3UIV
PF00273	P02768	3UIV
PF00273	P02768	3JRY
PF00273	P02768	3JRY
PF00273	P02768	3JRY
PF00273	P02768	1E7A
PF00273	P02768	1E7A
PF00273	P02768	1E7A
PF00273	P02768	1BM0
PF00273	P02768	1BM0
PF00273	P02768	1BM0
PF00273	P02768	4EMX
PF00273	P02768	4EMX
PF00273	P02768	4EMX
PF00273	P02768	1GNI
PF00273	P02768	1GNI
PF00273	P02768	1GNI
PF00273	P02768	1E7G
PF00273	P02768	1E7G
PF00273	P02768	1E7G
PF00273	P02768	4BKE
PF00273	P02768	4BKE
PF00273	P02768	4BKE
PF00273	P02768	4L9K
PF00273	P02768	4L9K
PF00273	P02768	4L9K
PF00273	P02768	1E7B
PF00273	P02768	1E7B
PF00273	P02768	1E7B
PF00273	P02768	3UIV
PF00273	P02768	3UIV
PF00273	P02768	3UIV
PF00273	P02768	1E7H
PF00273	P02768	1E7H
PF00273	P02768	1E7H
PF00273	P02768	3SQJ
PF00273	P02768	3SQJ
PF00273	P02768	3SQJ
PF00273	P02768	4L8U
PF00273	P02768	4L8U
PF00273	P02768	4L8U
PF00273	P02768	1AO6
PF00273	P02768	1AO6
PF00273	P02768	1AO6
PF00273	P02768	3A73
PF00273	P02768	3A73
PF00273	P02768	3A73
PF00273	P02768	4Z69
PF00273	P02768	4Z69
PF00273	P02768	4Z69
PF00273	P02768	1H9Z
PF00273	P02768	1H9Z
PF00273	P02768	1H9Z
PF00273	P02768	1UOR
PF00273	P02768	1UOR
PF00273	P02768	1UOR
PF00273	P02768	1E7C
PF00273	P02768	1E7C
PF00273	P02768	1E7C
PF00273	P02768	1HA2
PF00273	P02768	1HA2
PF00273	P02768	1HA2
PF00273	P02768	4G04
PF00273	P02768	4G04
PF00273	P02768	4G04
PF00273	P02768	1BM0
PF00273	P02768	1BM0
PF00273	P02768	1BM0
PF00273	P02768	1E7E
PF00273	P02768	1E7E
PF00273	P02768	1E7E
PF00273	P02768	1E7A
PF00273	P02768	1E7A
PF00273	P02768	1E7A
PF00273	P02768	4HGM
PF00273	P02768	4HGM
PF00273	P02768	4HGM
PF00273	P02768	3JRY
PF00273	P02768	3JRY
PF00273	P02768	3JRY
PF00273	P02768	5ID7
PF00273	P02768	5ID7
PF00273	P02768	5ID7
PF00273	P02768	1N5U
PF00273	P02768	1N5U
PF00273	P02768	1N5U
PF00273	P02768	4G03
PF00273	P02768	4G03
PF00273	P02768	4G03
PF00273	P02768	3SQJ
PF00273	P02768	3SQJ
PF00273	P02768	3SQJ
PF00273	P02768	4K71
PF00273	P02768	4K71
PF00273	P02768	4K71
PF00273	P02768	4LA0
PF00273	P02768	4LA0
PF00273	P02768	4LA0
PF00273	P02768	4IW2
PF00273	P02768	4IW2
PF00273	P02768	4IW2
PF00273	P02768	4L9K
PF00273	P02768	4L9K
PF00273	P02768	4L9K
PF00273	P02768	4E99
PF00273	P02768	4E99
PF00273	P02768	4E99
PF00273	P02768	1AO6
PF00273	P02768	1AO6
PF00273	P02768	1AO6
PF00273	P02768	4LA0
PF00273	P02768	4LA0
PF00273	P02768	4LA0
PF00273	P02768	3A73
PF00273	P02768	3A73
PF00273	P02768	3A73
PF00273	P02768	1BJ5
PF00273	P02768	1BJ5
PF00273	P02768	1BJ5
PF00273	P02768	1E7F
PF00273	P02768	1E7F
PF00273	P02768	1E7F
PF00273	P02768	4EMX
PF00273	P02768	4EMX
PF00273	P02768	4EMX
PF00273	P02768	4G04
PF00273	P02768	4G04
PF00273	P02768	4G04
PF00273	P02768	4K71
PF00273	P02768	4K71
PF00273	P02768	4K71
PF00273	P02768	4Z69
PF00273	P02768	4Z69
PF00273	P02768	4Z69
PF00273	P02768	4G03
PF00273	P02768	4G03
PF00273	P02768	4G03
PF00273	P02768	1E7B
PF00273	P02768	1E7B
PF00273	P02768	1E7B
PF00273	P02768	3UIV
PF00273	P02768	3UIV
PF00273	P02768	3UIV
PF00273	P02768	5ID7
PF00273	P02768	5ID7
PF00273	P02768	5ID7
PF00273	P02768	3JRY
PF00273	P02768	3JRY
PF00273	P02768	3JRY
PF00273	P02768	1E7A
PF00273	P02768	1E7A
PF00273	P02768	1E7A
PF00273	P02768	1BM0
PF00273	P02768	1BM0
PF00273	P02768	1BM0
PF00273	P02768	4EMX
PF00273	P02768	4EMX
PF00273	P02768	4EMX
PF00273	P02768	1GNI
PF00273	P02768	1GNI
PF00273	P02768	1GNI
PF00273	P02768	1E7G
PF00273	P02768	1E7G
PF00273	P02768	1E7G
PF00273	P02768	4BKE
PF00273	P02768	4BKE
PF00273	P02768	4BKE
PF00273	P02768	4L9K
PF00273	P02768	4L9K
PF00273	P02768	4L9K
PF00273	P02768	1E7B
PF00273	P02768	1E7B
PF00273	P02768	1E7B
PF00273	P02768	3UIV
PF00273	P02768	3UIV
PF00273	P02768	3UIV
PF00273	P02768	1E7H
PF00273	P02768	1E7H
PF00273	P02768	1E7H
PF00273	P02768	3SQJ
PF00273	P02768	3SQJ
PF00273	P02768	3SQJ
PF00273	P02768	4L8U
PF00273	P02768	4L8U
PF00273	P02768	4L8U
PF00273	P02768	1AO6
PF00273	P02768	1AO6
PF00273	P02768	1AO6
PF00273	P02768	4Z69
PF00273	P02768	4Z69
PF00273	P02768	4Z69
PF00273	P02768	3A73
PF00273	P02768	3A73
PF00273	P02768	3A73
PF00273	P02768	1H9Z
PF00273	P02768	1H9Z
PF00273	P02768	1H9Z
PF00273	P02768	1E7C
PF00273	P02768	1E7C
PF00273	P02768	1E7C
PF00273	P02768	1UOR
PF00273	P02768	1UOR
PF00273	P02768	1UOR
PF00273	P02768	1HA2
PF00273	P02768	1HA2
PF00273	P02768	1HA2
PF00273	P02768	4G04
PF00273	P02768	4G04
PF00273	P02768	4G04
PF00273	P02768	1BM0
PF00273	P02768	1BM0
PF00273	P02768	1BM0
PF00273	P02768	1E7E
PF00273	P02768	1E7E
PF00273	P02768	1E7E
PF00273	P02768	1E7A
PF00273	P02768	1E7A
PF00273	P02768	1E7A
PF00273	P02768	4HGM
PF00273	P02768	4HGM
PF00273	P02768	4HGM
PF00273	P02768	3JRY
PF00273	P02768	3JRY
PF00273	P02768	3JRY
PF00273	P02768	5ID7
PF00273	P02768	5ID7
PF00273	P02768	5ID7
PF00273	P02768	1N5U
PF00273	P02768	1N5U
PF00273	P02768	1N5U
PF00273	P02768	4G03
PF00273	P02768	4G03
PF00273	P02768	4G03
PF00273	P02768	3SQJ
PF00273	P02768	3SQJ
PF00273	P02768	3SQJ
PF00273	P02768	4K71
PF00273	P02768	4K71
PF00273	P02768	4K71
PF00273	P02768	4LA0
PF00273	P02768	4LA0
PF00273	P02768	4LA0
PF00273	P02768	4IW2
PF00273	P02768	4IW2
PF00273	P02768	4IW2
PF00273	P02768	4L9K
PF00273	P02768	4L9K
PF00273	P02768	4L9K
PF00273	P02768	4E99
PF00273	P02768	4E99
PF00273	P02768	4E99
PF00273	P02768	1AO6
PF00273	P02768	1AO6
PF00273	P02768	1AO6
PF00273	P02768	4LA0
PF00273	P02768	4LA0
PF00273	P02768	4LA0
PF00273	P02768	3A73
PF00273	P02768	3A73
PF00273	P02768	3A73
PF00273	P02768	1BJ5
PF00273	P02768	1BJ5
PF00273	P02768	1BJ5
PF00273	P02768	1E7F
PF00273	P02768	1E7F
PF00273	P02768	1E7F
PF00273	P02768	4EMX
PF00273	P02768	4EMX
PF00273	P02768	4EMX
PF00273	P02768	4G04
PF00273	P02768	4G04
PF00273	P02768	4G04
PF00273	P02768	4K71
PF00273	P02768	4K71
PF00273	P02768	4K71
PF00273	P02768	4Z69
PF00273	P02768	4Z69
PF00273	P02768	4Z69
PF00273	P02768	4G03
PF00273	P02768	4G03
PF00273	P02768	4G03
PF00273	P02768	1E7B
PF00273	P02768	1E7B
PF00273	P02768	1E7B
PF00273	P02768	3UIV
PF00273	P02768	3UIV
PF00273	P02768	3UIV
PF00273	P02768	5ID7
PF00273	P02768	5ID7
PF00273	P02768	5ID7
PF00273	P02768	3JRY
PF00273	P02768	3JRY
PF00273	P02768	3JRY
PF00273	P02768	1E7A
PF00273	P02768	1E7A
PF00273	P02768	1E7A
PF00273	P02768	1BM0
PF00273	P02768	1BM0
PF00273	P02768	1BM0
PF00273	P02768	4EMX
PF00273	P02768	4EMX
PF00273	P02768	4EMX
PF00273	P02768	1GNI
PF00273	P02768	1GNI
PF00273	P02768	1GNI
PF00273	P02768	1E7G
PF00273	P02768	1E7G
PF00273	P02768	1E7G
PF00273	P02768	4BKE
PF00273	P02768	4BKE
PF00273	P02768	4BKE
PF00273	P02768	4L9K
PF00273	P02768	4L9K
PF00273	P02768	4L9K
PF00273	P02768	1E7B
PF00273	P02768	1E7B
PF00273	P02768	1E7B
PF00273	P02768	3UIV
PF00273	P02768	3UIV
PF00273	P02768	3UIV
PF00273	P02768	1E7H
PF00273	P02768	1E7H
PF00273	P02768	1E7H
PF00273	P02768	3SQJ
PF00273	P02768	3SQJ
PF00273	P02768	3SQJ
PF00273	P02768	4L8U
PF00273	P02768	4L8U
PF00273	P02768	4L8U
PF00273	P02768	1AO6
PF00273	P02768	1AO6
PF00273	P02768	1AO6
PF00273	P02768	4Z69
PF00273	P02768	4Z69
PF00273	P02768	4Z69
PF00273	P02768	3A73
PF00273	P02768	3A73
PF00273	P02768	3A73
PF00273	P02768	1H9Z
PF00273	P02768	1H9Z
PF00273	P02768	1H9Z
PF00273	P02768	1E7C
PF00273	P02768	1E7C
PF00273	P02768	1E7C
PF00273	P02768	1UOR
PF00273	P02768	1UOR
PF00273	P02768	1UOR
PF00273	P02768	1HA2
PF00273	P02768	1HA2
PF00273	P02768	1HA2
PF00273	P02768	4G04
PF00273	P02768	4G04
PF00273	P02768	4G04
PF00273	P02768	1BM0
PF00273	P02768	1BM0
PF00273	P02768	1BM0
PF00273	P02768	1E7E
PF00273	P02768	1E7E
PF00273	P02768	1E7E
PF00273	P02768	1E7A
PF00273	P02768	1E7A
PF00273	P02768	1E7A
PF00273	P02768	4HGM
PF00273	P02768	4HGM
PF00273	P02768	4HGM
PF00273	P02768	3JRY
PF00273	P02768	3JRY
PF00273	P02768	3JRY
PF00273	P02768	5ID7
PF00273	P02768	5ID7
PF00273	P02768	5ID7
PF00273	P02768	1N5U
PF00273	P02768	1N5U
PF00273	P02768	1N5U
PF00273	G1U9S2	4F5V
PF00273	G1U9S2	4F5V
PF00273	G1U9S2	4F5V
PF00273	G1U9S2	4F5V
PF00273	G1U9S2	4F5V
PF00273	G1U9S2	4F5V
PF00273	G1U9S2	4F5V
PF00273	G1U9S2	4F5V
PF00273	G1U9S2	4F5V
PF00273	P49065	3V09
PF00273	P49065	3V09
PF00273	P49065	3V09
PF00273	P49065	3V09
PF00273	P49065	3V09
PF00273	P49065	3V09
PF00273	P49065	3V09
PF00273	P49065	3V09
PF00273	P49065	3V09
PF00273	P02769	4F5S
PF00273	P02769	4F5S
PF00273	P02769	4F5S
PF00273	P02769	4F5S
PF00273	P02769	4F5S
PF00273	P02769	4F5S
PF00273	P02769	4F5S
PF00273	P02769	4F5S
PF00273	P02769	4F5S
PF00273	P02769	4F5S
PF00273	P02769	4F5S
PF00273	P02769	4F5S
PF00273	P02769	4F5S
PF00273	P02769	4F5S
PF00273	P02769	4F5S
PF00273	P02769	4F5S
PF00273	P02769	4F5S
PF00273	P02769	4F5S
PF00273	P14639	4LUF
PF00273	P14639	4LUF
PF00273	P14639	4LUF
PF00273	P14639	4LUH
PF00273	P14639	4LUH
PF00273	P14639	4LUH
PF00273	P14639	4LUF
PF00273	P14639	4LUF
PF00273	P14639	4LUF
PF00273	P14639	4LUH
PF00273	P14639	4LUH
PF00273	P14639	4LUH
PF00273	P14639	4LUF
PF00273	P14639	4LUF
PF00273	P14639	4LUF
PF00273	P14639	4LUH
PF00273	P14639	4LUH
PF00273	P14639	4LUH
PF00273	P35747	4J2V
PF00273	P35747	4J2V
PF00273	P35747	4J2V
PF00273	P35747	5HOZ
PF00273	P35747	5HOZ
PF00273	P35747	5HOZ
PF00273	P35747	5IIU
PF00273	P35747	5IIU
PF00273	P35747	5IIU
PF00273	P35747	5ID9
PF00273	P35747	5ID9
PF00273	P35747	5ID9
PF00273	P35747	5DBY
PF00273	P35747	5DBY
PF00273	P35747	5DBY
PF00273	P35747	5DQF
PF00273	P35747	5DQF
PF00273	P35747	5DQF
PF00273	P35747	4F5U
PF00273	P35747	4F5U
PF00273	P35747	4F5U
PF00273	P35747	5IIH
PF00273	P35747	5IIH
PF00273	P35747	5IIH
PF00273	P35747	3V08
PF00273	P35747	3V08
PF00273	P35747	3V08
PF00273	P35747	4OT2
PF00273	P35747	4OT2
PF00273	P35747	4OT2
PF00273	P35747	4ZBQ
PF00273	P35747	4ZBQ
PF00273	P35747	4ZBQ
PF00273	P35747	4ZBR
PF00273	P35747	4ZBR
PF00273	P35747	4ZBR
PF00273	P35747	4F5T
PF00273	P35747	4F5T
PF00273	P35747	4F5T
PF00273	P35747	5IIX
PF00273	P35747	5IIX
PF00273	P35747	5IIX
PF00273	P35747	5IJE
PF00273	P35747	5IJE
PF00273	P35747	5IJE
PF00273	P35747	4J2V
PF00273	P35747	4J2V
PF00273	P35747	4J2V
PF00273	P35747	5HOZ
PF00273	P35747	5HOZ
PF00273	P35747	5HOZ
PF00273	P35747	5IIU
PF00273	P35747	5IIU
PF00273	P35747	5IIU
PF00273	P35747	5ID9
PF00273	P35747	5ID9
PF00273	P35747	5ID9
PF00273	P35747	5DBY
PF00273	P35747	5DBY
PF00273	P35747	5DBY
PF00273	P35747	5DQF
PF00273	P35747	5DQF
PF00273	P35747	5DQF
PF00273	P35747	4F5U
PF00273	P35747	4F5U
PF00273	P35747	4F5U
PF00273	P35747	5IIH
PF00273	P35747	5IIH
PF00273	P35747	5IIH
PF00273	P35747	3V08
PF00273	P35747	3V08
PF00273	P35747	3V08
PF00273	P35747	4OT2
PF00273	P35747	4OT2
PF00273	P35747	4OT2
PF00273	P35747	4ZBQ
PF00273	P35747	4ZBQ
PF00273	P35747	4ZBQ
PF00273	P35747	4ZBR
PF00273	P35747	4ZBR
PF00273	P35747	4ZBR
PF00273	P35747	4F5T
PF00273	P35747	4F5T
PF00273	P35747	4F5T
PF00273	P35747	5IIX
PF00273	P35747	5IIX
PF00273	P35747	5IIX
PF00273	P35747	5IJE
PF00273	P35747	5IJE
PF00273	P35747	5IJE
PF00273	P35747	4J2V
PF00273	P35747	4J2V
PF00273	P35747	4J2V
PF00273	P35747	5HOZ
PF00273	P35747	5HOZ
PF00273	P35747	5HOZ
PF00273	P35747	5IIU
PF00273	P35747	5IIU
PF00273	P35747	5IIU
PF00273	P35747	5ID9
PF00273	P35747	5ID9
PF00273	P35747	5ID9
PF00273	P35747	5DBY
PF00273	P35747	5DBY
PF00273	P35747	5DBY
PF00273	P35747	5DQF
PF00273	P35747	5DQF
PF00273	P35747	5DQF
PF00273	P35747	4F5U
PF00273	P35747	4F5U
PF00273	P35747	4F5U
PF00273	P35747	5IIH
PF00273	P35747	5IIH
PF00273	P35747	5IIH
PF00273	P35747	3V08
PF00273	P35747	3V08
PF00273	P35747	3V08
PF00273	P35747	4OT2
PF00273	P35747	4OT2
PF00273	P35747	4OT2
PF00273	P35747	4ZBQ
PF00273	P35747	4ZBQ
PF00273	P35747	4ZBQ
PF00273	P35747	4ZBR
PF00273	P35747	4ZBR
PF00273	P35747	4ZBR
PF00273	P35747	4F5T
PF00273	P35747	4F5T
PF00273	P35747	4F5T
PF00273	P35747	5IIX
PF00273	P35747	5IIX
PF00273	P35747	5IIX
PF00273	P35747	5IJE
PF00273	P35747	5IJE
PF00273	P35747	5IJE
PF00273	P02771	3MRK
PF00273	P02771	3MRK
PF00273	P02771	3MRK
PF00273	P02774	1J78
PF00273	P02774	1J78
PF00273	P02774	1J7E
PF00273	P02774	1J7E
PF00273	P02774	1KW2
PF00273	P02774	1KW2
PF00273	P02774	1KXP
PF00273	P02774	1KXP
PF00273	P02774	1LOT
PF00273	P02774	1LOT
PF00273	P02774	1J7E
PF00273	P02774	1J7E
PF00273	P02774	1KW2
PF00273	P02774	1KW2
PF00273	P02774	1J78
PF00273	P02774	1J78
PF00273	P02774	1MA9
PF00273	P02774	1MA9
PF00273	P02774	1J78
PF00273	P02774	1J78
PF00273	P02774	1J7E
PF00273	P02774	1J7E
PF00273	P02774	1KW2
PF00273	P02774	1KW2
PF00273	P02774	1KXP
PF00273	P02774	1KXP
PF00273	P02774	1LOT
PF00273	P02774	1LOT
PF00273	P02774	1J7E
PF00273	P02774	1J7E
PF00273	P02774	1KW2
PF00273	P02774	1KW2
PF00273	P02774	1J78
PF00273	P02774	1J78
PF00273	P02774	1MA9
PF00273	P02774	1MA9
PF00274	P04075	2ALD
PF00274	P00883	1EX5
PF00274	P00883	1EX5
PF00274	P00883	1ADO
PF00274	P00883	1ZAL
PF00274	P00883	1EX5
PF00274	P00883	1ADO
PF00274	P00883	1ZAJ
PF00274	P00883	1ZAH
PF00274	P00883	3B8D
PF00274	P00883	2OT1
PF00274	P00883	1ZAI
PF00274	P00883	3B8D
PF00274	P00883	2OT0
PF00274	P00883	1EX5
PF00274	P00883	3TU9
PF00274	P00883	1ADO
PF00274	P00883	2OT1
PF00274	P00883	3B8D
PF00274	P00883	1ADO
PF00274	P00883	2QUT
PF00274	P00883	2OT0
PF00274	P00883	1ZAI
PF00274	P00883	2QUT
PF00274	P00883	3TU9
PF00274	P00883	2OT1
PF00274	P00883	1EWD
PF00274	P00883	3TU9
PF00274	P00883	1EWD
PF00274	P00883	3BV4
PF00274	P00883	3LGE
PF00274	P00883	3TU9
PF00274	P00883	1ZAL
PF00274	P00883	1ZAH
PF00274	P00883	3LGE
PF00274	P00883	2OT1
PF00274	P00883	2QUT
PF00274	P00883	3LGE
PF00274	P00883	1ZAL
PF00274	P00883	1ZAJ
PF00274	P00883	1ZAI
PF00274	P00883	1ZAH
PF00274	P00883	1ZAL
PF00274	P00883	1ZAI
PF00274	P00883	1ZAJ
PF00274	P00883	2QUV
PF00274	P00883	1EWD
PF00274	P00883	3B8D
PF00274	P00883	2QUV
PF00274	P00883	1ZAH
PF00274	P00883	2QUV
PF00274	P00883	1EWD
PF00274	P00883	3LGE
PF00274	P00883	1ZAJ
PF00274	P00883	2OT0
PF00274	P00883	2QUV
PF00274	P00883	2QUT
PF00274	P00883	2OT0
PF00274	P79226	1FDJ
PF00274	P79226	1FDJ
PF00274	P79226	1FDJ
PF00274	P79226	1FDJ
PF00274	P05062	1QO5
PF00274	P05062	1QO5
PF00274	P05062	1QO5
PF00274	P05062	1QO5
PF00274	P05062	1QO5
PF00274	P05062	1QO5
PF00274	P05062	1QO5
PF00274	P05062	1QO5
PF00274	P05062	1QO5
PF00274	P05062	1QO5
PF00274	P05062	1QO5
PF00274	P05062	1QO5
PF00274	P05062	1QO5
PF00274	P05062	1QO5
PF00274	P05062	1QO5
PF00274	P05062	1QO5
PF00274	P05062	1QO5
PF00274	P05062	1QO5
PF00274	B9PW35	4TU1
PF00274	B9PW35	4TU1
PF00274	B9PW35	4TU1
PF00274	B9PW35	4D2J
PF00274	B9PW35	4TU1
PF00274	P14223	2PC4
PF00274	P14223	2PC4
PF00274	P14223	2PC4
PF00274	P14223	2PC4
PF00274	Q7KQL9	4TR9
PF00274	Q7KQL9	4TR9
PF00274	Q7KQL9	4TR9
PF00274	Q7KQL9	4TR9
PF00274	Q7KQL9	4TR9
PF00274	Q7KQL9	4TR9
PF00274	A7AV51	3KX6
PF00274	A7AV51	3KX6
PF00274	A7AV51	3KX6
PF00274	A7AV51	3KX6
PF00274	P07752	1F2J
PF00274	Q9U5N6	1EPX
PF00274	Q9U5N6	1EPX
PF00274	Q9U5N6	2QAP
PF00274	Q9U5N6	1EPX
PF00274	Q9U5N6	1EPX
PF00274	Q9U5N6	2QAP
PF00274	Q9U5N6	2QAP
PF00274	Q9U5N6	2QAP
PF00274	Q9U5N6	2QDG
PF00274	Q9U5N6	2QDG
PF00274	Q9U5N6	2QDG
PF00274	Q9U5N6	2QDH
PF00274	Q9U5N6	2QDG
PF00274	Q9U5N6	2QDH
PF00274	Q9U5N6	2QDH
PF00274	Q9U5N6	2QDH
PF00274	Q8L207	3MMT
PF00274	Q8L207	3MMT
PF00274	Q8L207	3MMT
PF00274	Q8L207	3MMT
PF00274	Q8SSM8	3MBF
PF00274	Q8SSM8	3QRH
PF00274	Q8SSM8	3MBD
PF00274	P60053	2IQT
PF00275	P0A6D3	2QFU
PF00275	P0A6D3	3FK1
PF00275	P0A6D3	1Q36
PF00275	P0A6D3	2AA9
PF00275	P0A6D3	3FK0
PF00275	P0A6D3	2QFT
PF00275	P0A6D3	1G6T
PF00275	P0A6D3	1X8R
PF00275	P0A6D3	1G6S
PF00275	P0A6D3	2AAY
PF00275	P0A6D3	1X8T
PF00275	P0A6D3	3FJZ
PF00275	P0A6D3	2PQ9
PF00275	P0A6D3	2QFS
PF00275	P0A6D3	2QFQ
PF00275	P0A6D3	3FJX
PF00275	Q9KRB0	3TI2
PF00275	Q9KRB0	3NVS
PF00275	Q9KRB0	3TI2
PF00275	Q9KRB0	3TI2
PF00275	Q9KRB0	3TI2
PF00275	P0A749	3ISS
PF00275	P0A749	3ISS
PF00275	P0A749	2Z2C
PF00275	P0A749	3ISS
PF00275	P0A749	3ISS
PF00275	P0A749	3ISS
PF00275	P0A749	3KR6
PF00275	P0A749	2Z2C
PF00275	P0A749	3ISS
PF00275	P0A749	3ISS
PF00275	P0A749	3ISS
PF00275	P0A749	3KQJ
PF00275	P0A749	3ISS
PF00275	P0A749	2Z2C
PF00275	P0A749	3ISS
PF00275	P0A749	3ISS
PF00275	P0A749	3ISS
PF00275	P0A749	2Z2C
PF00275	P33038	3V4T
PF00275	P33038	4E7D
PF00275	P33038	3LTH
PF00275	P33038	3V4T
PF00275	P33038	3KQA
PF00275	P33038	3KQA
PF00275	P33038	4E7E
PF00275	P33038	3SWA
PF00275	P33038	1RYW
PF00275	P33038	1RYW
PF00275	P33038	4E7B
PF00275	P33038	1DLG
PF00275	P33038	3V4T
PF00275	P33038	1RYW
PF00275	P33038	4E7G
PF00275	P33038	4E7B
PF00275	P33038	3V4T
PF00275	P33038	4E7B
PF00275	P33038	3KQA
PF00275	P33038	3KQA
PF00275	P33038	4E7D
PF00275	P33038	4E7F
PF00275	P33038	4EII
PF00275	P33038	4E7D
PF00275	P33038	4E7B
PF00275	P33038	1DLG
PF00275	P33038	4E7E
PF00275	P33038	3SPB
PF00275	P33038	3V4T
PF00275	P33038	4E7F
PF00275	P33038	3V4T
PF00275	P33038	4E7C
PF00275	P33038	1NAW
PF00275	P33038	1RYW
PF00275	P33038	3V4T
PF00275	P33038	3SU9
PF00275	P33038	4E7C
PF00275	P33038	1NAW
PF00275	P33038	1RYW
PF00275	P33038	3SPB
PF00275	P33038	4E7C
PF00275	P33038	1RYW
PF00275	P33038	3V4T
PF00275	P33038	4E7F
PF00275	P33038	3SPB
PF00275	P33038	3UPK
PF00275	P33038	1RYW
PF00275	P33038	4E7E
PF00275	P33038	1EYN
PF00275	P33038	1RYW
PF00275	P33038	3SWA
PF00275	P33038	3SPB
PF00275	P33038	4E7D
PF00275	P33038	4E7E
PF00275	P33038	4E7C
PF00275	P33038	3SWQ
PF00275	P33038	4E7F
PF00275	P45025	2RL2
PF00275	P45025	2RL1
PF00275	Q83E11	4EGR
PF00275	Q83E11	4EGR
PF00275	Q83E11	4EGR
PF00275	Q83E11	3SLH
PF00275	Q83E11	3ROI
PF00275	Q83E11	3SLH
PF00275	Q83E11	3SLH
PF00275	Q83E11	4EGR
PF00275	Q83E11	3TR1
PF00275	Q83E11	3ROI
PF00275	Q83E11	3SLH
PF00275	Q83E11	4EGR
PF00275	Q83E11	4EGR
PF00275	B5F9P4	3VCY
PF00275	B5F9P4	3VCY
PF00275	B5F9P4	3VCY
PF00275	B5F9P4	3VCY
PF00275	Q9KP62	4R7U
PF00275	Q9KP62	4R7U
PF00275	Q9KP62	4R7U
PF00275	Q9KP62	4R7U
PF00275	P9WPY5	2O15
PF00275	P9WPY5	2O0Z
PF00275	P9WPY5	2O0D
PF00275	P9WPY5	2O0X
PF00275	P9WPY5	2O0E
PF00275	P9WPY5	2O0B
PF00275	P9WPY5	2BJB
PF00275	Q9S400	1RF6
PF00275	Q9S400	1RF6
PF00275	Q9S400	1RF4
PF00275	Q9S400	1RF5
PF00275	Q9S400	1RF4
PF00275	Q9S400	1RF5
PF00275	Q9S400	1RF5
PF00275	Q9S400	1RF6
PF00275	Q9S400	1RF6
PF00275	Q9S400	1RF4
PF00275	Q9S400	1RF4
PF00275	Q9S400	1RF5
PF00275	Q9HVW7	5BQ2
PF00275	Q9HVW7	5BQ2
PF00275	Q9HVW7	5BQ2
PF00275	Q9HVW7	5BQ2
PF00275	A0A0A7XPK6	5BUF
PF00275	A0A0A7XPK6	5BUF
PF00275	O67315	2YVW
PF00275	Q8Y4C4	3R38
PF00275	Q9R4E4	2PQD
PF00275	Q9R4E4	2GGA
PF00275	Q9R4E4	2PQB
PF00275	Q9R4E4	2GGD
PF00275	Q9R4E4	2GG4
PF00275	Q9R4E4	2GG6
PF00275	Q9R4E4	2PQC
PF00275	B1IBM3	3ZH4
PF00275	Q712I1	4FQD
PF00275	Q712I1	4FQD
PF00276	P0ADZ0	4YBB
PF00276	P0ADZ0	4YBB
PF00276	Q5SHP0	4Y4P
PF00276	Q5SHP0	4Y4O
PF00276	Q5SHP0	4W2F
PF00276	Q5SHP0	4W2F
PF00276	Q5SHP0	4Y4P
PF00276	Q5SHP0	4Y4O
PF00276	P12732	1VQN
PF00276	P12732	3CCM
PF00276	P12732	1VQP
PF00276	P12732	1VQL
PF00276	P12732	1VQO
PF00276	P12732	1FFK
PF00276	P12732	1VQM
PF00276	P12732	3CC2
PF00276	P12732	1VQK
PF00276	P12732	1VQ7
PF00276	P12732	1JJ2
PF00276	P12732	1VQ5
PF00276	P12732	1VQ8
PF00276	P12732	1VQ9
PF00276	P12732	1S72
PF00277	P04918	4Q5G
PF00277	P04918	4Q5G
PF00277	P0DJI8	4IP9
PF00277	P0DJI8	4IP8
PF00277	P0DJI8	4IP8
PF00277	P0DJI8	4IP8
PF00277	P0DJI8	4IP8
PF00277	P0DJI8	4IP9
PF00278	O67262	2P3E
PF00278	O67262	2P3E
PF00278	P11926	1D7K
PF00278	P11926	1D7K
PF00278	P11926	2OO0
PF00278	P11926	2OO0
PF00278	P00860	7ODC
PF00278	Q9X1K5	2YXX
PF00278	Q9TZZ6	1NJJ
PF00278	Q9TZZ6	1NJJ
PF00278	Q9TZZ6	1NJJ
PF00278	Q9TZZ6	1NJJ
PF00278	P00861	1KO0
PF00278	P00861	1KNW
PF00278	Q9KVL7	3N2B
PF00278	Q9KVL7	3N2B
PF00278	Q9KVL7	3N2B
PF00278	Q9KVL7	3N2B
PF00278	Q58497	1TUF
PF00278	Q58497	1TWI
PF00278	Q58497	1TWI
PF00278	Q58497	1TWI
PF00278	Q58497	1TWI
PF00278	Q58497	1TUF
PF00278	B4XMC6	2QGH
PF00278	A1SR00	4XG1
PF00278	A1SR00	4XG1
PF00278	A1SR00	4XG1
PF00278	A1SR00	4XG1
PF00278	Q8YJJ9	3VAB
PF00278	Q8YJJ9	3VAB
PF00278	O35484	3BTN
PF00278	O35484	3BTN
PF00278	O50657	5GJP
PF00278	O50657	5GJN
PF00278	Q2L4H3	2J66
PF00278	Q84527	2NVA
PF00278	Q84527	2NV9
PF00278	Q84527	2NVA
PF00278	Q84527	2NVA
PF00278	Q84527	2NV9
PF00278	Q84527	2NV9
PF00278	Q84527	2NVA
PF00278	Q84527	2NVA
PF00278	Q84527	2NV9
PF00278	Q84527	2NV9
PF00278	Q84527	2NVA
PF00278	Q84527	2NVA
PF00278	Q84527	2NV9
PF00278	Q84527	2NV9
PF00278	Q84527	2NV9
PF00278	Q84527	2NVA
PF00278	P9WIU7	2O0T
PF00278	P9WIU7	2O0T
PF00278	P9WIU7	2O0T
PF00278	P9WIU7	2O0T
PF00278	Q92TG9	3MT1
PF00278	Q92TG9	3MT1
PF00278	A8FNH9	3N29
PF00278	A8FNH9	3N29
PF00280	P01053	1CIQ
PF00280	P01053	5FBZ
PF00280	P01053	1LW6
PF00280	P01053	5FFN
PF00280	P01053	5FBZ
PF00280	P01053	1CIQ
PF00280	Q40059	1TM1
PF00280	Q40059	1TO2
PF00280	Q9S9F3	3RDY
PF00280	Q9S9F3	3RDZ
PF00280	Q9S9F3	3RDZ
PF00280	Q7M1Q1	1VBW
PF00280	P01051	4H4F
PF00281	P62399	4YBB
PF00281	P62399	4YBB
PF00281	P08895	1IQ4
PF00281	P08895	1IQ4
PF00281	P41201	1MJI
PF00281	P41201	1MJI
PF00281	Q5SHQ0	4Y4O
PF00281	Q5SHQ0	4Y4P
PF00281	Q5SHQ0	4Y4O
PF00281	Q5SHQ0	4W2F
PF00281	Q5SHQ0	4W2F
PF00281	Q5SHQ0	4Y4P
PF00281	P62913	4XXB
PF00281	P14124	1JJ2
PF00281	P14124	1S72
PF00281	P14124	1VQ9
PF00281	P14124	1VQ7
PF00281	P14124	1VQO
PF00281	P14124	1VQ5
PF00281	P14124	1VQL
PF00281	P14124	1VQ8
PF00281	P14124	3CCM
PF00281	P14124	1VQN
PF00281	P14124	1VQP
PF00281	P14124	3CC2
PF00281	P14124	1VQK
PF00281	P14124	1FFK
PF00281	P14124	1VQM
PF00282	P19113	4E1O
PF00282	P19113	4E1O
PF00282	P19113	4E1O
PF00282	P19113	4E1O
PF00282	P19113	4E1O
PF00282	P19113	4E1O
PF00282	P05031	3K40
PF00282	P05031	3K40
PF00282	P80041	1JS3
PF00282	P80041	1JS3
PF00282	Q99259	3VP6
PF00282	Q99259	2OKJ
PF00282	Q99259	2OKJ
PF00282	Q99259	3VP6
PF00282	Q05329	2OKK
PF00282	P69910	3FZ7
PF00282	P69910	1PMO
PF00282	P69910	3FZ7
PF00282	P69910	1PMM
PF00282	P69910	3FZ7
PF00282	P69910	1PMO
PF00282	P69910	3FZ7
PF00282	P69910	1PMO
PF00282	P69910	3FZ7
PF00282	P69910	1PMM
PF00282	P69910	1PMM
PF00282	P69910	1PMM
PF00282	P69910	1PMO
PF00282	P69910	1PMM
PF00282	P69910	1PMO
PF00282	P69910	1PMO
PF00282	P69910	1PMM
PF00282	P69910	3FZ7
PF00282	P69908	1XEY
PF00282	P69908	1XEY
PF00282	Q9Y600	2JIS
PF00282	Q9Y600	2JIS
PF00282	D1C7D8	4RIT
PF00282	D1C7D8	4RLG
PF00282	D1C7D8	4RLG
PF00282	D1C7D8	4RLG
PF00282	D1C7D8	4RIT
PF00282	D1C7D8	4RLG
PF00282	Q87NC6	2QMA
PF00282	Q87NC6	2QMA
PF00282	Q60358	3F9T
PF00282	Q60358	3F9T
PF00282	J7GQ11	5HSJ
PF00282	J7GQ11	5HSJ
PF00282	J7GQ11	5HSI
PF00282	J7GQ11	5HSI
PF00282	J7GQ11	5HSJ
PF00282	J7GQ11	5HSJ
PF00282	J7GQ11	5HSI
PF00282	J7GQ11	5HSI
PF00282	J7GQ11	5HSJ
PF00282	J7GQ11	5HSJ
PF00282	J7GQ11	5HSI
PF00282	J7GQ11	5HSI
PF00282	J7GQ11	5HSJ
PF00282	J7GQ11	5HSJ
PF00282	J7GQ11	5HSI
PF00282	J7GQ11	5HSI
PF00282	Q63IP8	5K1R
PF00282	Q63IP8	5K1R
PF00282	O95470	4Q6R
PF00282	O95470	4Q6R
PF00282	Q67PY4	3MBB
PF00282	Q67PY4	5EUD
PF00282	Q67PY4	3MAD
PF00282	Q67PY4	3MAD
PF00282	Q67PY4	5EUD
PF00282	Q67PY4	3MBB
PF00282	Q5X3A8	4W8I
PF00282	Q5X3A8	4W8I
PF00283	P12239	4UB6
PF00283	P12239	3WU2
PF00283	P12239	4UB8
PF00283	P12239	3WU2
PF00283	P12239	4IL6
PF00283	P12239	4UB8
PF00283	P12239	4IL6
PF00283	P12239	4UB6
PF00283	Q8DIN9	4PJ0
PF00283	Q8DIN9	5TIS
PF00283	Q8DIN9	4PJ0
PF00283	Q8DIN9	5TIS
PF00283	P12238	4IL6
PF00283	P12238	3WU2
PF00283	P12238	4UB6
PF00283	P12238	4UB8
PF00283	P12238	4UB8
PF00283	P12238	4IL6
PF00283	P12238	4UB6
PF00283	P12238	3WU2
PF00283	Q8DIP0	4PJ0
PF00283	Q8DIP0	4PJ0
PF00283	Q8DIP0	5TIS
PF00283	Q8DIP0	5TIS
PF00284	P12238	4UB6
PF00284	P12238	4UB6
PF00284	P12238	4UB8
PF00284	P12238	3WU2
PF00284	P12238	4UB8
PF00284	P12238	4IL6
PF00284	P12238	3WU2
PF00284	P12238	4IL6
PF00284	Q8DIP0	4PJ0
PF00284	Q8DIP0	5TIS
PF00284	Q8DIP0	4PJ0
PF00284	Q8DIP0	5TIS
PF00285	Q2T7I5	4XGH
PF00285	P20901	2H12
PF00285	P20901	2H12
PF00285	P20901	2H12
PF00285	P20901	2H12
PF00285	P20901	2H12
PF00285	P20901	2H12
PF00285	P0ABH7	4G6B
PF00285	P0ABH7	4JAF
PF00285	P0ABH7	1NXG
PF00285	P0ABH7	4G6B
PF00285	P0ABH7	4JAG
PF00285	P0ABH7	1OWC
PF00285	P0ABH7	1OWC
PF00285	P0ABH7	1NXG
PF00285	P0ABH7	1NXE
PF00285	P0ABH7	4JAD
PF00285	P0ABH7	1NXE
PF00285	P0ABH7	4JAD
PF00285	P0ABH7	4JAF
PF00285	P0ABH7	4JAG
PF00285	Q5SIM6	1IOM
PF00285	Q5SIM6	1IXE
PF00285	Q5SIM6	1IXE
PF00285	Q5SIM6	1IXE
PF00285	Q5SIM6	1IXE
PF00285	Q8ZWP2	2IBP
PF00285	Q8ZWP2	2IBP
PF00285	Q53554	1AJ8
PF00285	Q53554	1AJ8
PF00285	Q5NIJ6	3MSU
PF00285	Q5NIJ6	3MSU
PF00285	Q9WYC6	2P2W
PF00285	Q96ZM7	1VGM
PF00285	Q96ZM7	1VGM
PF00285	O34002	1A59
PF00285	Q56063	3O8J
PF00285	Q56063	3O8J
PF00285	Q56063	3O8J
PF00285	Q56063	3O8J
PF00285	Q56063	3O8J
PF00285	Q56063	3O8J
PF00285	Q56063	3O8J
PF00285	Q56063	3O8J
PF00285	Q56063	3O8J
PF00285	Q56063	3O8J
PF00285	Q83DG4	3TQG
PF00285	Q83DG4	3TQG
PF00285	I6Y9Q3	3HWK
PF00285	I6Y9Q3	3HWK
PF00285	I6Y9Q3	3HWK
PF00285	I6Y9Q3	3HWK
PF00285	I6Y9Q3	3HWK
PF00285	I6Y9Q3	3HWK
PF00285	I6Y9Q3	3HWK
PF00285	I6Y9Q3	3HWK
PF00285	P00889	3ENJ
PF00285	P23007	6CSC
PF00285	P23007	6CSC
PF00285	P23007	1AMZ
PF00285	P23007	1AL6
PF00285	P21553	2R9E
PF00285	P21553	2R9E
PF00285	P21553	4YBO
PF00285	P21553	2IFC
PF00285	P21553	2IFC
PF00285	P21553	2IFC
PF00285	P21553	4YBO
PF00285	P21553	2R26
PF00285	P21553	2R9E
PF00285	P21553	2R26
PF00285	P21553	4YBO
PF00285	P21553	2R26
PF00285	P21553	2R26
PF00285	P21553	2R9E
PF00285	P21553	4YBO
PF00285	P21553	2IFC
PF00288	Q03426	2R3V
PF00288	Q03426	2R3V
PF00288	Q03426	2R3V
PF00288	Q03426	2R3V
PF00288	P17256	1KVK
PF00288	P17256	2R42
PF00288	Q8PW39	4HAC
PF00288	Q8PW39	4HAC
PF00288	Q0P8I9	4N3O
PF00288	Q0P8I9	4N3O
PF00288	P04385	2AJ4
PF00288	P04385	2AJ4
PF00288	Q58487	1VIS
PF00288	Q58487	1KKH
PF00288	Q1CMW6	4RPF
PF00288	Q1CMW6	4RPF
PF00288	Q1CMW6	4RPF
PF00288	O58107	2DEJ
PF00288	O58107	2CZ9
PF00288	O58107	2DEI
PF00288	Q92FU1	3K17
PF00288	Q92FU1	3K17
PF00288	Q92FU1	3K17
PF00288	Q92FU1	3K17
PF00288	Q01415	2A2C
PF00288	Q01415	2A2D
PF00288	Q8Y4A6	3HUL
PF00288	Q8Y4A6	3HUL
PF00288	Q8AAJ0	3K85
PF00288	Q8AAJ0	3K85
PF00288	Q58504	1FWL
PF00288	Q58504	1FWK
PF00288	Q58504	1H72
PF00288	Q58504	1FWK
PF00288	Q58504	1H73
PF00288	Q58504	1FWL
PF00288	Q58504	1FWL
PF00288	Q58504	1H74
PF00288	Q58504	1FWK
PF00288	Q58504	1H74
PF00288	Q58504	1FWK
PF00288	Q58504	1FWL
PF00288	Q58504	1H74
PF00288	Q58504	1H74
PF00288	P51570	1WUU
PF00288	P51570	1WUU
PF00288	P51570	1WUU
PF00288	P51570	1WUU
PF00288	Q4Q6K7	2HFS
PF00288	Q4Q6K7	2HFS
PF00288	Q4Q6K7	2HFU
PF00288	Q4Q6K7	2HFU
PF00288	A0A0H2UNK6	2OI2
PF00288	P13045	3V5R
PF00288	P13045	3V2U
PF00288	P13045	3V2U
PF00288	P13045	3V5R
PF00288	Q9R7D7	1PIE
PF00288	H7C745	4UTG
PF00288	H7C745	4USM
PF00288	H7C745	4UT4
PF00288	H7C745	4USK
PF00288	H7C745	4USK
PF00288	H7C745	4UTG
PF00288	H7C745	4USM
PF00288	H7C745	4UT4
PF00288	P62615	2WW4
PF00288	P62615	2WW4
PF00288	Q8FI04	1OJ4
PF00288	Q8FI04	1OJ4
PF00288	B1MKD5	4DXL
PF00288	B1MKD5	4ED4
PF00288	B1MKD5	4EMD
PF00288	Q97UL5	4Z7C
PF00288	P32377	1FI4
PF00288	P9WKG7	3PYE
PF00288	P9WKG7	3PYD
PF00288	P9WKG7	3PYF
PF00288	P9WKG7	3PYG
PF00288	P83700	1UEK
PF00288	Q8DR49	1K47
PF00288	Q8DR49	1K47
PF00288	Q8DR49	1K47
PF00288	Q8DR49	1K47
PF00288	Q8DR49	1K47
PF00288	Q8DR49	3GON
PF00288	Q8DR49	1K47
PF00288	Q9FD84	2HK3
PF00288	Q9FD84	2HK2
PF00288	Q9FD84	2HK2
PF00288	Q9FD84	2HK3
PF00288	Q9FD73	4DU8
PF00288	Q9FD73	4DU8
PF00288	Q9FD73	4DPX
PF00288	Q9FD73	4DPY
PF00288	Q9FD73	3QT6
PF00288	Q9FD73	3QT5
PF00288	Q9FD73	4DU7
PF00288	Q9FD73	4DPU
PF00288	Q9FD73	4DU7
PF00288	Q9FD73	4DPX
PF00288	Q9FD73	3QT7
PF00288	Q9FD73	4DPT
PF00288	Q9FD73	4DPY
PF00288	Q9FD73	4DPU
PF00288	Q9FD73	3QT5
PF00288	Q9FD73	3QT7
PF00288	Q9FD73	3QT6
PF00288	Q9FD73	4DPT
PF00288	Q9A097	2GS8
PF00288	O67060	2V2V
PF00288	O67060	2V8P
PF00288	O67060	2V2Q
PF00288	O67060	2VF3
PF00288	O67060	2VF3
PF00288	O67060	2V34
PF00288	O67060	2V2Z
PF00288	O67060	2V2Z
PF00288	O67060	2V34
PF00288	O67060	2V2V
PF00288	O67060	2V2Q
PF00288	O67060	2V8P
PF00288	P53602	3D4J
PF00288	P53602	3D4J
PF00288	Q99JF5	3F0N
PF00288	Q99JF5	3F0N
PF00288	Q388P2	2HKE
PF00288	Q388P2	2HKE
PF00289	P43873	4MV1
PF00289	P43873	4MV9
PF00289	P43873	4MV8
PF00289	P43873	4MV4
PF00289	P43873	4MV7
PF00289	P43873	4MV6
PF00289	P43873	4RZQ
PF00289	P43873	4MV3
PF00289	A0A0H3JRR2	2VPQ
PF00289	A0A0H3JRR2	2VPQ
PF00289	P37798	2C00
PF00289	P37798	2VQD
PF00289	P37798	2C00
PF00289	P24182	4HR7
PF00289	P24182	3JZI
PF00289	P24182	3JZF
PF00289	P24182	3RUP
PF00289	P24182	3RV3
PF00289	P24182	3JZF
PF00289	P24182	4HR7
PF00289	P24182	3RUP
PF00289	P24182	3G8C
PF00289	P24182	4HR7
PF00289	P24182	3G8C
PF00289	P24182	4HR7
PF00289	P24182	3JZI
PF00289	P24182	3RV3
PF00289	O67483	1ULZ
PF00289	Q05FZ3	2DZD
PF00289	Q05FZ3	2DZD
PF00289	Q0P8W7	3OUU
PF00289	Q0P8W7	3OUZ
PF00289	Q0P8W7	3OUZ
PF00289	Q0P8W7	3OUU
PF00289	Q9RYK2	5H80
PF00289	Q9RYK2	5H80
PF00289	Q2K340	3TW6
PF00289	Q2K340	3TW6
PF00289	Q2K340	2QF7
PF00289	Q2K340	2QF7
PF00289	Q2K340	3TW6
PF00289	Q2K340	3TW6
PF00289	Q13085	2YL2
PF00289	Q13085	2YL2
PF00289	O00763	3GID
PF00289	O00763	3JRX
PF00289	O00763	3GID
PF00289	O00763	3GLK
PF00289	O00763	2HJW
PF00290	P0A877	1WQ5
PF00290	P0A877	1V7Y
PF00290	P0A877	1WQ5
PF00290	P0A877	1V7Y
PF00290	P00929	2RH9
PF00290	P00929	1K7F
PF00290	P00929	1TTP
PF00290	P00929	1TJP
PF00290	P00929	4XUG
PF00290	P00929	1A5S
PF00290	P00929	5BW6
PF00290	P00929	4HPJ
PF00290	P00929	1K3U
PF00290	P00929	1CX9
PF00290	P00929	1KFJ
PF00290	P00929	1C8V
PF00290	P00929	1A50
PF00290	P00929	1C9D
PF00290	P00929	4HPX
PF00290	P00929	4HN4
PF00290	P00929	3CEP
PF00290	P00929	4Y6G
PF00290	P00929	1C29
PF00290	P00929	5CGQ
PF00290	P00929	1KFK
PF00290	P00929	4KKX
PF00290	P00929	3PR2
PF00290	P00929	4HT3
PF00290	P00929	4ZQC
PF00290	P00929	2RHG
PF00290	P00929	1K7E
PF00290	P00929	1CW2
PF00290	P00929	4WX2
PF00290	P00929	1TTQ
PF00290	Q9KST7	3NAV
PF00290	Q9KST7	3NAV
PF00290	P42390	1RD5
PF00290	P42390	1RD5
PF00290	P42390	1TJR
PF00290	P42390	1TJR
PF00290	P16608	1WXJ
PF00290	P16608	1UJP
PF00290	O67502	2EKC
PF00290	O67502	2EKC
PF00290	Q5ZVY3	5K9X
PF00290	Q5X5Q1	5KMY
PF00290	Q97P33	5KIN
PF00290	Q97P33	5KIN
PF00290	Q8U094	1GEQ
PF00290	Q8U094	1GEQ
PF00290	Q9PIF1	3THA
PF00290	Q9PIF1	3THA
PF00291	P11954	2GN0
PF00291	P11954	2GN2
PF00291	P11954	2GN0
PF00291	P11954	2GN0
PF00291	P11954	2GN0
PF00291	P11954	2GN1
PF00291	P11954	2GN1
PF00291	P25306	3IAU
PF00291	P25306	3IAU
PF00291	O59791	1WTC
PF00291	O59791	2ZPU
PF00291	O59791	1V71
PF00291	O59791	2ZR8
PF00291	Q9GZT4	3L6R
PF00291	Q9GZT4	3L6B
PF00291	F5CAQ9	5CVC
PF00291	F5CAQ9	5CVC
PF00291	F5CAQ9	5CVC
PF00291	Q5SLL4	1VE5
PF00291	Q5SLL4	1VE5
PF00291	Q5SLL4	1VE5
PF00291	Q5SLL4	1VE5
PF00291	Q5L3S8	2EGU
PF00291	O66740	2ZSJ
PF00291	O66740	2ZSJ
PF00291	O66740	2ZSJ
PF00291	O66740	2ZSJ
PF00291	Q76EQ0	3L6C
PF00291	Q76EQ0	3HMK
PF00291	Q76EQ0	3HMK
PF00291	Q76EQ0	3L6C
PF00291	P20132	1P5J
PF00291	P20132	4H27
PF00291	P83823	1UIM
PF00291	P83823	1UIN
PF00291	P83823	1V7C
PF00291	P83823	1V7C
PF00291	P83823	1V7C
PF00291	P83823	1V7C
PF00291	P83823	1UIN
PF00291	P83823	1UIM
PF00291	Q5SL02	3AEY
PF00291	Q5SL02	3AEX
PF00291	Q5SL02	3AEY
PF00291	Q5SL02	3AEX
PF00291	Q9WZD3	1O58
PF00291	Q9WZD3	1O58
PF00291	Q9WZD3	1O58
PF00291	Q9WZD3	1O58
PF00291	P9WG59	2D1F
PF00291	P9WG59	2D1F
PF00291	P00926	3SS9
PF00291	P00926	3SS7
PF00291	P9WP55	2Q3C
PF00291	P9WP55	2Q3B
PF00291	P9WP55	2Q3D
PF00291	P9WP55	3ZEI
PF00291	Q83A84	4OFX
PF00291	B2HL85	3RR2
PF00291	P0A1E3	1OAS
PF00291	P0A1E3	1OAS
PF00291	P16703	2BHT
PF00291	P16703	2BHT
PF00291	P16703	2BHT
PF00291	P16703	2BHT
PF00291	Q5SLE6	2ECQ
PF00291	Q5SLE6	2EFY
PF00291	Q5SLE6	2EFY
PF00291	Q5SLE6	2ECO
PF00291	Q5SLE6	1VE1
PF00291	I1L6I6	3VBE
PF00291	I1L6I6	3VBE
PF00291	I1L6I6	3VBE
PF00291	I1L6I6	3VBE
PF00291	P29848	2JC3
PF00291	P29848	2JC3
PF00291	P29848	2JC3
PF00291	P29848	2JC3
PF00291	P29848	2JC3
PF00291	P29848	2JC3
PF00291	P29848	2JC3
PF00291	P29848	2JC3
PF00291	Q43725	4AEC
PF00291	Q43725	4AEC
PF00291	P35520	4COO
PF00291	P35520	4COO
PF00291	A0A0H3G350	5I7W
PF00291	A0A0H3G350	5I7W
PF00291	Q8ZL08	3R0X
PF00291	Q8ZL08	3R0Z
PF00291	P47998	1Z7W
PF00291	A8YBS4	4LMA
PF00291	A8YBS4	4LMA
PF00291	P56067	5HBG
PF00291	P56067	4R2V
PF00291	P56067	5HBG
PF00291	P56067	4R2V
PF00291	Q9VRD9	3PC2
PF00291	Q9VRD9	3PC3
PF00291	Q9VRD9	3PC4
PF00291	P45040	5DBH
PF00291	P45040	4ZU6
PF00291	P45040	4NU8
PF00291	P45040	3IQI
PF00291	P45040	4ORE
PF00291	P45040	4ZU1
PF00291	P45040	3IQH
PF00291	P45040	4HO1
PF00291	P45040	5DBE
PF00291	P45040	3IQG
PF00291	P45040	1Y7L
PF00291	A8YBP8	4LMB
PF00291	Q81LL5	4QL4
PF00291	O15570	4JBN
PF00291	O15570	2PQM
PF00291	O15570	4JBL
PF00291	O15570	4IL5
PF00291	O15570	3BM5
PF00291	O15570	4JBN
PF00291	O15570	4JBL
PF00291	O15570	2PQM
PF00291	O15570	3BM5
PF00291	O15570	4IL5
PF00291	A0A0X1KHE6	5C3U
PF00291	G1C2I2	3TBH
PF00291	G1C2I2	3T4P
PF00291	G1C2I2	3SPX
PF00291	D2Z027	3X43
PF00291	D2Z027	3X43
PF00291	D2Z027	3X43
PF00291	D2Z027	3X43
PF00291	D2Z027	3X43
PF00291	D2Z027	3X43
PF00291	D2Z027	3X43
PF00291	D2Z027	3X43
PF00291	P9WP53	5I7O
PF00291	P9WP53	3DWG
PF00291	P9WP53	5I7O
PF00291	P9WP53	5I7R
PF00291	P9WP53	5I7A
PF00291	P9WP53	5I7A
PF00291	P9WP53	5I6D
PF00291	P9WP53	5IW8
PF00291	P9WP53	3DKI
PF00291	P9WP53	5I7A
PF00291	P9WP53	5I7O
PF00291	P9WP53	5I6D
PF00291	P9WP53	5I7O
PF00291	P9WP53	5I7A
PF00291	P9WP53	5I7R
PF00291	P9WP53	3FGP
PF00291	P9WP53	5I6D
PF00291	P9WP53	3FGP
PF00291	P9WP53	5IW8
PF00291	P9WP53	3DWG
PF00291	P9WP53	3DKI
PF00291	P9WP53	5I6D
PF00291	Q4Q159	4AIR
PF00291	Q4Q159	4AIR
PF00291	A6QDA0	5D87
PF00291	A6QDA0	5D84
PF00291	A6QDA0	5D86
PF00291	A6QDA0	5D85
PF00291	Q8ZNT7	4D9B
PF00291	Q8ZNT7	4D99
PF00291	Q8ZNT7	4D8W
PF00291	Q8ZNT7	4D97
PF00291	Q8ZNT7	4D92
PF00291	Q8ZNT7	4D92
PF00291	Q8ZNT7	4D97
PF00291	Q8ZNT7	4D8T
PF00291	Q8ZNT7	4D9B
PF00291	Q8ZNT7	4D8W
PF00291	Q8ZNT7	4D92
PF00291	Q8ZNT7	4D9C
PF00291	Q8ZNT7	4D9B
PF00291	Q8ZNT7	4D96
PF00291	Q8ZNT7	4D97
PF00291	Q8ZNT7	4D8T
PF00291	Q8ZNT7	4D8T
PF00291	Q8ZNT7	4D97
PF00291	Q8ZNT7	4D8T
PF00291	Q8ZNT7	4D9C
PF00291	Q8ZNT7	4D9B
PF00291	Q8ZNT7	4D9C
PF00291	Q8ZNT7	4D9C
PF00291	Q8ZNT7	4D9E
PF00291	Q8ZNT7	4D99
PF00291	Q8ZNT7	4D96
PF00291	Q8ZNT7	4D9E
PF00291	Q8ZNT7	4D96
PF00291	Q8ZNT7	4D96
PF00291	Q8ZNT7	4D8W
PF00291	Q8ZNT7	4D9E
PF00291	Q8ZNT7	4D92
PF00291	Q8ZNT7	4D8W
PF00291	Q8ZNT7	4D99
PF00291	Q8ZNT7	4D9E
PF00291	Q8ZNT7	4D99
PF00291	P9WFX9	2O2E
PF00291	P9WFX9	2O2E
PF00291	P16609	1X1Q
PF00291	P16609	1X1Q
PF00291	Q9S7B5	1E5X
PF00291	Q9S7B5	1E5X
PF00291	P66899	4D9I
PF00291	P66899	4D9N
PF00291	P66899	4D9K
PF00291	P66899	4D9M
PF00291	P66899	4D9G
PF00291	P66899	4D9K
PF00291	P66899	4D9N
PF00291	P66899	4D9I
PF00291	P66899	4D9G
PF00291	P66899	4D9K
PF00291	P66899	4D9K
PF00291	P66899	4D9M
PF00291	P0A2K1	1TTQ
PF00291	P0A2K1	1TJP
PF00291	P0A2K1	1KFK
PF00291	P0A2K1	4KKX
PF00291	P0A2K1	1A5S
PF00291	P0A2K1	4HN4
PF00291	P0A2K1	1A50
PF00291	P0A2K1	4HPX
PF00291	P0A2K1	1C8V
PF00291	P0A2K1	1TTP
PF00291	P0A2K1	4Y6G
PF00291	P0A2K1	4HT3
PF00291	P0A2K1	4ZQC
PF00291	P0A2K1	1K7F
PF00291	P0A2K1	1KFJ
PF00291	P0A2K1	1K3U
PF00291	P0A2K1	5BW6
PF00291	P0A2K1	1CW2
PF00291	P0A2K1	3PR2
PF00291	P0A2K1	1K7E
PF00291	P0A2K1	5CGQ
PF00291	P0A2K1	4XUG
PF00291	P0A2K1	2RHG
PF00291	P0A2K1	4WX2
PF00291	P0A2K1	1CX9
PF00291	P0A2K1	4HPJ
PF00291	P0A2K1	1C9D
PF00291	P0A2K1	1C29
PF00291	P0A2K1	3CEP
PF00291	P0A2K1	2RH9
PF00291	Q8U093	5DVZ
PF00291	Q8U093	5DW3
PF00291	Q8U093	5DVZ
PF00291	Q8U093	1V8Z
PF00291	Q8U093	5DW0
PF00291	Q8U093	1V8Z
PF00291	Q8U093	5IXJ
PF00291	Q8U093	5DW0
PF00291	Q8U093	5DW0
PF00291	Q8U093	5DVZ
PF00291	Q8U093	5IXJ
PF00291	Q8U093	5DW3
PF00291	Q8U093	5DW3
PF00291	Q8U093	5DVZ
PF00291	Q8U093	5IXJ
PF00291	Q8U093	1V8Z
PF00291	Q8U093	5DW0
PF00291	Q8U093	1V8Z
PF00291	Q8U093	5IXJ
PF00291	Q8U093	5DW3
PF00291	Q9YBL2	3VSA
PF00291	Q9YBL2	1WKV
PF00291	Q9YBL2	5B36
PF00291	Q9YBL2	5B36
PF00291	Q9YBL2	5B3A
PF00291	Q9YBL2	1WKV
PF00291	Q9YBL2	3VSA
PF00291	Q9YBL2	5B3A
PF00291	Q00740	1TZJ
PF00291	Q00740	1TZJ
PF00291	Q00740	1TZ2
PF00291	Q00740	1TYZ
PF00291	Q00740	1RQX
PF00291	Q00740	1TZK
PF00291	Q00740	1TYZ
PF00291	Q00740	1TZK
PF00291	Q00740	1TYZ
PF00291	Q00740	1TZM
PF00291	Q00740	1TZK
PF00291	Q00740	1TZJ
PF00291	Q00740	1RQX
PF00291	Q00740	1TZM
PF00291	Q00740	1TZJ
PF00291	Q00740	1TZ2
PF00291	Q00740	1TZM
PF00291	Q00740	1TZM
PF00291	Q00740	1RQX
PF00291	Q00740	1TYZ
PF00291	Q00740	1TZ2
PF00291	Q00740	1RQX
PF00291	Q00740	1TZK
PF00291	Q00740	1TZ2
PF00291	Q97P32	5KIN
PF00291	Q97P32	5KIN
PF00291	Q81TL8	4NEG
PF00291	Q81TL8	4NEG
PF00291	Q7M523	1F2D
PF00291	Q7M523	1F2D
PF00291	Q7M523	1F2D
PF00291	Q7M523	1F2D
PF00291	Q97TX6	4QYS
PF00291	Q97TX6	4QYS
PF00291	P00934	1VB3
PF00291	Q8YFS0	4F4F
PF00291	Q8YFS0	4F4F
PF00291	Q2SWH9	3V7N
PF00292	Q02548	1K78
PF00292	Q02548	1K78
PF00292	Q02548	1K78
PF00292	P26367	6PAX
PF00292	P06601	1PDN
PF00293	Q9U2M7	1KTG
PF00293	Q9U2M7	1KTG
PF00293	Q9U2M7	1KT9
PF00293	P0A776	4S2Y
PF00293	P0A776	4S2W
PF00293	P0A776	4S2V
PF00293	P0A776	4S2X
PF00293	O66548	3I7V
PF00293	O66548	3I7V
PF00293	O66548	3I7U
PF00293	O66548	3I7U
PF00293	O66548	3I7U
PF00293	O66548	3I7U
PF00293	Q13907	2I6K
PF00293	Q13907	2ICK
PF00293	Q13907	2I6K
PF00293	Q13907	2DHO
PF00293	Q13907	2ICJ
PF00293	Q9RVK2	1SU2
PF00293	Q9RVK2	1SJY
PF00293	Q9RVK2	1SZ3
PF00293	Q9RVK2	1SZ3
PF00293	Q9RVK2	1SOI
PF00293	Q9RVK2	1SU2
PF00293	Q4ULX7	4KYX
PF00293	Q4ULX7	4KYX
PF00293	Q5SKW5	3X0Q
PF00293	Q5SKW5	3X0M
PF00293	Q5SKW5	3X0L
PF00293	Q5SKW5	3X0P
PF00293	Q5SKW5	3X0J
PF00293	Q5SKW5	3X0R
PF00293	Q5SKW5	3X0O
PF00293	Q5SKW5	3X0S
PF00293	Q5SKW5	3X0N
PF00293	Q5SKW5	3X0K
PF00293	Q5SKW5	3X0I
PF00293	P08337	3A6T
PF00293	P08337	3A6V
PF00293	P08337	3A6S
PF00293	P08337	3A6S
PF00293	P08337	3A6V
PF00293	Q8PYE2	3GRN
PF00293	Q8PYE2	3GRN
PF00293	Q75UV1	1VC8
PF00293	Q75UV1	1VC8
PF00293	Q75UV1	1VCD
PF00293	Q75UV1	1VCD
PF00293	O67435	2YYH
PF00293	O67435	2YYH
PF00293	O67435	2YYH
PF00293	O67435	2YYH
PF00293	Q9SU14	4ZB3
PF00293	Q8ZNF5	3N77
PF00293	Q8ZNF5	3N77
PF00293	Q8ZNF5	3OGA
PF00293	Q8ZNF5	3OGA
PF00293	Q8ZM82	3HYQ
PF00293	Q46822	1NFS
PF00293	Q46822	1X83
PF00293	Q46822	1X83
PF00293	Q46822	1Q54
PF00293	Q46822	1X84
PF00293	Q46822	1HX3
PF00293	Q46822	1I9A
PF00293	Q46822	1I9A
PF00293	Q46822	1HX3
PF00293	Q46822	1Q54
PF00293	Q46822	1PPW
PF00293	Q46822	1X84
PF00293	Q46822	1NFS
PF00293	Q46822	1PPW
PF00293	Q9NV35	5LPG
PF00293	Q9NV35	5BON
PF00293	Q9NV35	5BON
PF00293	Q9NV35	5LPG
PF00293	Q9NV35	5BON
PF00293	Q9NV35	5BON
PF00293	Q9NV35	5BON
PF00293	Q9NV35	5BON
PF00293	Q9NV35	5BON
PF00293	Q9NV35	5BON
PF00293	Q9BXS1	2PNY
PF00293	Q8NFP7	3MCF
PF00293	Q8NFP7	3MCF
PF00293	Q6ZVK8	4HVY
PF00293	Q6ZVK8	3GG6
PF00293	Q3JWU2	4DYW
PF00293	Q3JWU2	4DYW
PF00293	Q5NHR1	2R5W
PF00293	Q5NHR1	2QJT
PF00293	Q5NHR1	2QJT
PF00293	Q5NHR1	2R5W
PF00293	A1AA28	3SHD
PF00293	A1AA28	3SHD
PF00293	A1AA28	3SHD
PF00293	A1AA28	3SHD
PF00293	A1AA28	3SHD
PF00293	A1AA28	3SHD
PF00293	A1AA28	3SHD
PF00293	A1AA28	3SHD
PF00293	A1AA28	3SHD
PF00293	A1AA28	3SHD
PF00293	A1AA28	3SHD
PF00293	A1AA28	3SHD
PF00293	A0REX4	3SMD
PF00293	P32056	1RYA
PF00293	P32056	1RYA
PF00293	P32056	2GT2
PF00293	P32056	2GT2
PF00293	P32056	2GT2
PF00293	P32056	2GT2
PF00293	Q9RY71	2O5F
PF00293	Q9RY71	2O5F
PF00293	P65556	2FKB
PF00293	P65556	2FKB
PF00293	P65556	2FKB
PF00293	O95989	2FVV
PF00293	O95989	2Q9P
PF00293	P53370	3H95
PF00293	P32664	2GB5
PF00293	P32664	5ISY
PF00293	P32664	2GB5
PF00293	P32664	5ISY
PF00293	P32664	1VK6
PF00293	P0AFC0	2O1C
PF00293	P0AFC0	2O1C
PF00293	P0AFC0	2O1C
PF00293	P0AFC0	2O1C
PF00293	A0A0H3MCJ9	4MPO
PF00293	A0A0H3MCJ9	4MPO
PF00293	A0A0H3MCJ9	4MPO
PF00293	A0A0H3MCJ9	4MPO
PF00293	A0A0H3MCJ9	4MPO
PF00293	A0A0H3MCJ9	4MPO
PF00293	A0A0H3MCJ9	4MPO
PF00293	A0A0H3MCJ9	4MPO
PF00293	Q9K704	3FK9
PF00293	Q9K704	3FK9
PF00293	Q5SJY9	2YVM
PF00293	Q5SJY9	2YVP
PF00293	Q5SJY9	2YVO
PF00293	Q5SJY9	2YVN
PF00293	Q9RV46	1NQZ
PF00293	Q9RV46	1NQY
PF00293	Q830S2	2FML
PF00293	Q830S2	2FML
PF00293	O13828	2A6T
PF00293	O13828	2A6T
PF00293	O13828	5J3T
PF00293	Q9UKK9	3AC9
PF00293	Q9UKK9	2DSB
PF00293	Q9UKK9	3AC9
PF00293	Q9UKK9	3L85
PF00293	Q9UKK9	3L85
PF00293	Q9UKK9	3ACA
PF00293	Q9UKK9	2DSC
PF00293	Q9UKK9	3BM4
PF00293	Q9UKK9	3ACA
PF00293	Q9UKK9	2DSB
PF00293	Q9UKK9	3BM4
PF00293	Q9UKK9	2DSB
PF00293	Q9UKK9	2DSB
PF00293	Q9UKK9	2DSC
PF00293	P36639	5FSK
PF00293	P36639	3ZR1
PF00293	P36639	4C9W
PF00293	P36639	4N1U
PF00293	P36639	3ZR0
PF00293	P36639	5FSM
PF00293	P36639	3Q93
PF00293	P36639	5ANU
PF00293	P36639	5ANS
PF00293	P36639	5ANV
PF00293	P36639	4N1U
PF00293	P36639	5ANW
PF00293	P36639	3Q93
PF00293	P36639	5FSI
PF00293	P36639	3ZR1
PF00293	P36639	4N1T
PF00293	P36639	5FSN
PF00293	P36639	5FSL
PF00293	P36639	5ANT
PF00293	P36639	4C9X
PF00293	P36639	3ZR0
PF00293	P36639	5ANT
PF00293	P36639	5ANT
PF00293	A0A0H2UQ81	2B06
PF00293	Q92EH0	3I9X
PF00293	Q03S37	3EXQ
PF00293	Q7ZWC3	5HZX
PF00293	Q7ZWC3	5HZX
PF00293	Q5LBB1	3GWY
PF00293	Q5LBB1	3GWY
PF00293	P53550	4K6E
PF00293	P53550	4KG3
PF00293	P53550	4KG4
PF00293	P53550	4KG4
PF00293	P53550	4KG3
PF00293	P53550	4KG3
PF00293	C0H4F3	5CFJ
PF00293	Q6MIH8	5C7T
PF00293	Q6MIH8	5C8L
PF00293	Q6MIH8	5C8L
PF00293	Q6MIH8	5C7T
PF00293	Q6MIH8	5C7Q
PF00293	Q6MIH8	5C7Q
PF00293	P45799	1VHZ
PF00293	P45799	1VHZ
PF00293	Q8EFJ3	3GZ8
PF00293	Q8EFJ3	3GZ5
PF00293	Q8EFJ3	3GZ8
PF00293	Q8EFJ3	3GZ8
PF00293	Q8EFJ3	3GZ8
PF00293	Q8EFJ3	3GZ5
PF00293	A0ZZM4	3FJY
PF00293	A0ZZM4	3FJY
PF00293	Q8ZTD8	1K26
PF00293	Q8ZTD8	1K2E
PF00293	Q8ZTD8	1JRK
PF00293	Q8ZTD8	1K26
PF00293	Q8ZTD8	1K2E
PF00293	Q8ZTD8	1JRK
PF00293	Q8ZTD8	1JRK
PF00293	Q8ZTD8	1JRK
PF00293	A0A0H2UMZ7	2PQV
PF00293	A0A0H2UMZ7	2PQV
PF00293	O33199	1MQE
PF00293	O33199	1MQW
PF00293	O33199	1MR2
PF00293	O33199	1MK1
PF00293	O33199	1MP2
PF00293	O35013	4JZV
PF00293	O35013	4JZV
PF00293	O35013	4JZU
PF00293	O35013	4JZU
PF00293	Q82XR9	2B0V
PF00293	Q836H1	2AZW
PF00293	Q93K97	1VIQ
PF00293	Q93K97	1G9Q
PF00293	Q93K97	1VIQ
PF00293	Q93K97	1KHZ
PF00293	Q93K97	1G9Q
PF00293	Q93K97	1VIQ
PF00293	Q93K97	1G0S
PF00293	Q93K97	1KHZ
PF00293	Q93K97	1G0S
PF00293	Q9RSC1	2W4E
PF00293	Q9RSC1	2W4E
PF00293	Q82VD6	3CNG
PF00293	Q82VD6	3CNG
PF00293	Q82VD6	3CNG
PF00293	Q82VD6	3CNG
PF00293	Q81EE8	3Q4I
PF00293	Q81EE8	3Q1P
PF00293	Q81EE8	3Q4I
PF00293	Q81EE8	3Q1P
PF00293	A0A0H2YS52	3F6A
PF00293	A0A0H2YS52	3F6A
PF00293	Q9X1A2	3E57
PF00293	Q9X1A2	3E57
PF00293	A0A0H2URA0	4HFQ
PF00293	A0A0H2URA0	4HFQ
PF00293	A0A0H2YP99	3FCM
PF00293	A0A0H2YP99	3FCM
PF00293	P37128	1VIU
PF00293	P37128	1VIU
PF00293	P37128	1VIU
PF00293	P37128	1VIU
PF00293	Q7NWQ3	3F13
PF00293	Q7NWQ3	3F13
PF00293	Q6TEC1	2A8R
PF00293	Q6TEC1	2A8S
PF00293	Q6TEC1	2A8T
PF00293	Q6TEC1	1U20
PF00293	Q6TEC1	2A8T
PF00293	Q6TEC1	2A8S
PF00293	Q6TEC1	2A8R
PF00293	Q6TEC1	1U20
PF00293	Q8AAV8	5DEQ
PF00293	Q8AAV8	5BS6
PF00293	Q8AAV8	5BS6
PF00293	Q8AAV8	5BS6
PF00293	Q8AAV8	5DEQ
PF00293	Q8AAV8	5BS6
PF00293	Q9BW91	1QVJ
PF00293	Q9BW91	1Q33
PF00293	C8WVE1	3QSJ
PF00293	Q96DE0	2XSQ
PF00293	Q96DE0	3MGM
PF00293	Q96DE0	3MGM
PF00293	Q96DE0	3COU
PF00294	P0A9J6	1RK2
PF00294	P0A9J6	1RKD
PF00294	P0A9J6	1GQT
PF00294	P0A9J6	1RK2
PF00294	P0A9J6	1RK2
PF00294	P0A9J6	1GQT
PF00294	P0A9J6	1RK2
PF00294	P0A9J6	1GQT
PF00294	P0A9J6	1RKA
PF00294	P0A9J6	1GQT
PF00294	P0A9J6	1RKS
PF00294	P55263	1BX4
PF00294	P55263	2I6A
PF00294	P55263	2I6A
PF00294	P55263	2I6B
PF00294	P55263	2I6B
PF00294	P55263	2I6A
PF00294	P55263	4O1L
PF00294	P55263	2I6A
PF00294	P55263	4O1L
PF00294	A0A0H2UL04	4XCK
PF00294	A0A0H2UL04	4XDA
PF00294	A0A0H2UL04	4XDA
PF00294	A0A0H2UL04	4XDA
PF00294	A0A0H2UL04	4XCK
PF00294	A0A0H2UL04	4XCK
PF00294	A0A0H2UL04	4XDA
PF00294	A0A0H2UL04	4XCK
PF00294	A0A0H2V4A7	3LHX
PF00294	A0A0H2V4A7	3LHX
PF00294	P77493	3IN1
PF00294	P77493	3IN1
PF00294	P77493	3H49
PF00294	P77493	3H49
PF00294	Q57849	2C49
PF00294	Q57849	2C49
PF00294	Q57849	2C4E
PF00294	A0A0H2WZY4	3RY7
PF00294	P06999	3UQD
PF00294	P06999	3N1C
PF00294	P06999	3UMP
PF00294	P06999	3N1C
PF00294	P06999	3UMP
PF00294	P06999	3CQD
PF00294	P06999	3UQD
PF00294	P06999	3UQD
PF00294	P06999	3CQD
PF00294	P06999	3UMO
PF00294	P06999	3N1C
PF00294	P06999	3N1C
PF00294	P06999	3UMO
PF00294	P06999	3UQD
PF00294	P0A0B9	2JGV
PF00294	P0A0B9	2JG1
PF00294	P0A0B9	2JGV
PF00294	P0A0B9	2JG1
PF00294	P0A0B9	2JG1
PF00294	P0A0B9	2JGV
PF00294	P0A0B9	2JGV
PF00294	P0A0B9	2JG1
PF00294	Q5HE12	2Q5R
PF00294	Q5HE12	2Q5R
PF00294	Q5HE12	2Q5R
PF00294	Q5HE12	2Q5R
PF00294	Q9KAG8	2QCV
PF00294	Q9H477	2FV7
PF00294	Q9H477	5C41
PF00294	Q9H477	5BYF
PF00294	Q9H477	5BYE
PF00294	Q9H477	5C40
PF00294	Q9H477	5BYD
PF00294	Q9H477	5C3Z
PF00294	Q9H477	2FV7
PF00294	Q9H477	5BYC
PF00294	Q9H477	5C41
PF00294	Q9H477	5BYC
PF00294	Q9H477	5BYD
PF00294	Q9H477	5BYF
PF00294	Q9H477	5C41
PF00294	Q9H477	5C3Z
PF00294	Q9H477	5C41
PF00294	Q9H477	5C40
PF00294	Q9H477	5BYE
PF00294	Q9X055	1VM7
PF00294	Q9X055	1VM7
PF00294	O59128	3IH0
PF00294	O59128	3GBU
PF00294	O59128	3GBU
PF00294	O59128	3IH0
PF00294	O59128	3GBU
PF00294	O59128	3EWM
PF00294	O59128	3GBU
PF00294	O59128	3EWM
PF00294	Q9KEM5	2ABQ
PF00294	Q9KEM5	2ABQ
PF00294	Q87CC0	3LKI
PF00294	Q87CC0	3LJS
PF00294	Q87CC0	3LJS
PF00294	Q87CC0	3LKI
PF00294	Q833W9	2F02
PF00294	Q833W9	2AWD
PF00294	Q833W9	2AWD
PF00294	Q833W9	2F02
PF00294	Q584S0	3OTX
PF00294	Q584S0	3OTX
PF00294	Q8NTZ3	3PL2
PF00294	Q8NTZ3	3PL2
PF00294	Q8NTZ3	3PL2
PF00294	Q8NTZ3	3PL2
PF00294	P71913	3GO6
PF00294	P71913	3GO6
PF00294	P71913	3GO7
PF00294	P71913	3GO7
PF00294	P83736	4UBE
PF00294	P9WID5	2PKN
PF00294	P9WID5	2PKF
PF00294	P9WID5	2PKM
PF00294	P9WID5	2PKK
PF00294	P9WID5	4PVV
PF00294	P9WID5	2PKF
PF00294	P9WID5	4O1G
PF00294	Q2CIP5	4E69
PF00294	Q2CIP5	4EUM
PF00294	Q2CIP5	4EBU
PF00294	Q2CIP5	4EUM
PF00294	Q2CIP5	4E69
PF00294	Q9KWK1	2JG5
PF00294	Q9KWK1	2JG5
PF00294	Q53W83	1V1A
PF00294	Q53W83	1V19
PF00294	Q53W83	1V19
PF00294	Q53W83	1V1A
PF00294	Q8XKB8	3KZH
PF00294	Q8XKB8	3KZH
PF00294	Q9TVW2	2ABS
PF00294	Q9TVW2	1DGM
PF00294	Q9TVW2	1LIJ
PF00294	Q9TVW2	1LII
PF00294	Q9TVW2	2A9Y
PF00294	Q9TVW2	1LIO
PF00294	Q9TVW2	2A9Z
PF00294	Q9TVW2	2AB8
PF00294	Q9TVW2	2AA0
PF00294	G4V7G8	3VAS
PF00294	G4V7G8	4DC3
PF00294	G4V7G8	3VAQ
PF00294	G4V7G8	3VAS
PF00294	G4V7G8	4DC3
PF00294	G4V7G8	3UQ9
PF00294	G4V7G8	3UQ9
PF00294	G4V7G8	3UQ6
PF00294	G4V7G8	3UQ6
PF00294	G4V7G8	3VAQ
PF00294	Q2KDX6	4JKU
PF00294	Q2KDX6	4KAD
PF00294	Q2KDX6	4E3A
PF00294	Q2KDX6	4K8K
PF00294	Q2KDX6	4LCA
PF00294	Q2KDX6	4KAH
PF00294	Q2KDX6	4KAN
PF00294	Q2KDX6	4LCA
PF00294	Q2KDX6	4K9C
PF00294	Q2KDX6	4K9I
PF00294	Q2KDX6	4E3A
PF00294	Q2KDX6	4KAD
PF00294	Q2KDX6	4K8C
PF00294	Q2KDX6	4LBG
PF00294	Q2KDX6	4LBX
PF00294	Q2KDX6	4LBX
PF00294	Q2KDX6	4JKS
PF00294	Q2KDX6	4KBE
PF00294	Q2KDX6	4K93
PF00294	Q2KDX6	4K93
PF00294	Q2KDX6	4K9C
PF00294	Q2KDX6	4K8P
PF00294	Q2KDX6	4JKS
PF00294	Q2KDX6	4LC4
PF00294	Q2KDX6	4KAL
PF00294	Q2KDX6	4LBG
PF00294	Q2KDX6	4JKU
PF00294	Q2KDX6	4K9I
PF00294	Q2KDX6	4KAL
PF00294	Q2KDX6	4K8T
PF00294	Q2KDX6	4KAH
PF00294	Q2KDX6	4KBE
PF00294	Q2KDX6	4K8K
PF00294	Q2KDX6	4K8T
PF00294	Q2KDX6	4K8C
PF00294	Q2KDX6	4LC4
PF00294	Q2KDX6	4KAN
PF00294	Q2KDX6	4K8P
PF00294	Q2YNY7	4WJM
PF00294	Q2YNY7	4U7X
PF00294	Q96XN9	2DCN
PF00294	Q96XN9	2DCN
PF00294	Q96XN9	2DCN
PF00294	Q96XN9	2DCN
PF00294	Q96XN9	2DCN
PF00294	Q96XN9	2DCN
PF00294	Q96XN9	2DCN
PF00294	Q96XN9	2DCN
PF00294	Q96XN9	2DCN
PF00294	Q96XN9	2DCN
PF00294	Q96XN9	2DCN
PF00294	Q96XN9	2DCN
PF00294	A0A0H2VDX9	3IQ0
PF00294	A0A0H2VDX9	3IQ0
PF00294	A0A0H2VDX9	3K9E
PF00294	A0A0H2VDX9	3K9E
PF00294	Q97U29	2VAR
PF00294	Q97U29	2VAR
PF00294	Q97U29	2V78
PF00294	Q97U29	2V78
PF00294	Q97U29	2VAR
PF00294	Q97U29	2V78
PF00294	A9CII5	2NWH
PF00294	Q2SZE4	3B1O
PF00294	Q2SZE4	3B1R
PF00294	Q2SZE4	3B1R
PF00294	Q2SZE4	3B1Q
PF00294	Q2SZE4	3B1Q
PF00294	Q2SZE4	3B1R
PF00294	Q2SZE4	3B1O
PF00294	Q2SZE4	3B1P
PF00294	Q2SZE4	3B1Q
PF00294	Q2SZE4	3B1R
PF00294	Q2SZE4	3B1Q
PF00294	Q2SZE4	3B1Q
PF00294	Q2SZE4	3B1N
PF00294	Q2SZE4	3B1Q
PF00294	Q2SZE4	3B1R
PF00294	Q2SZE4	3B1N
PF00294	Q2SZE4	3B1R
PF00294	A9CHQ7	2RBC
PF00294	Q9WXS2	2AFB
PF00294	Q9WXS2	2AFB
PF00294	A6T989	3IKH
PF00294	A6T989	3IKH
PF00294	A6T989	3I3Y
PF00294	A6T989	3IKH
PF00294	A6T989	3I3Y
PF00294	A6T989	3IKH
PF00294	A6T989	3I3Y
PF00294	A6T989	3I3Y
PF00294	Q8A6W9	2QHP
PF00294	Q929S5	3JUL
PF00294	Q929S5	3IE7
PF00294	Q929S5	3Q1Y
PF00294	Q929S5	3HIC
PF00294	D7UWR6	4GM6
PF00294	D7UWR6	4GM6
PF00294	D7UWR6	4GM6
PF00294	D7UWR6	4GM6
PF00294	D7UWR6	4GM6
PF00294	D7UWR6	4GM6
PF00294	Q8KDR9	3KD6
PF00294	Q8KDR9	3KD6
PF00294	P50053	3NBV
PF00294	P50053	2HLZ
PF00294	P50053	2HLZ
PF00294	P50053	3NC2
PF00294	P50053	3Q92
PF00294	P50053	2HW1
PF00294	P50053	3NC9
PF00294	P50053	3NBV
PF00294	P50053	3NBW
PF00294	P50053	3Q92
PF00294	P50053	3QA2
PF00294	P50053	2HQQ
PF00294	P50053	3NC2
PF00294	P50053	2HLZ
PF00294	P50053	3NBW
PF00294	P50053	3QA2
PF00294	P50053	2HLZ
PF00294	P50053	3NC9
PF00294	Q837J7	3KTN
PF00294	Q837J7	3KTN
PF00294	Q837J7	3KTN
PF00294	Q837J7	3KTN
PF00294	Q9WZT5	2AJR
PF00294	Q9WZT5	2AJR
PF00294	Q9HJT3	3BF5
PF00294	Q9HJT3	3BF5
PF00294	Q9WYP6	1VK4
PF00295	P26214	1CZF
PF00295	P26214	1CZF
PF00295	P26213	1NHC
PF00295	P26213	1NHC
PF00295	P26213	1NHC
PF00295	P26213	1NHC
PF00295	P26213	1NHC
PF00295	P26213	1NHC
PF00295	A1E266	2IQ7
PF00295	A1E266	2IQ7
PF00295	A1E266	2IQ7
PF00295	A1E266	2IQ7
PF00295	A1E266	2IQ7
PF00295	A1E266	2IQ7
PF00295	A1E266	2IQ7
PF00295	Q07181	1HG8
PF00295	O74213	1IB4
PF00295	O74213	1IB4
PF00295	O74213	1IA5
PF00295	P26509	1BHE
PF00295	P79074	1KCC
PF00295	P79074	1K5C
PF00295	P79074	1KCD
PF00295	Q9UUZ2	4C2L
PF00295	Q9WYR8	3JUR
PF00295	Q9WYR8	3JUR
PF00295	Q9WYR8	3JUR
PF00295	Q9WYR8	3JUR
PF00295	Q00001	1RMG
PF00295	O68975	2UVF
PF00295	O68975	2UVE
PF00295	O68975	2UVE
PF00295	O68975	2UVF
PF00295	A7AB45	4MXN
PF00295	A7AB45	4MXN
PF00295	A7AB45	4MXN
PF00295	A7AB45	4MXN
PF00296	P80645	1M41
PF00296	P80645	1M41
PF00296	P80645	1NQK
PF00296	Q73CJ8	3RAO
PF00296	Q73CJ8	3RAO
PF00296	O93734	1RHC
PF00296	P9WNE1	3C8N
PF00296	P9WNE1	3B4Y
PF00296	P9WNE1	3C8N
PF00296	P9WNE1	3C8N
PF00296	P9WNE1	3C8N
PF00296	P9WNE1	3B4Y
PF00296	O34974	1TVL
PF00296	Q3JIP8	3SDO
PF00296	Q3JIP8	3SDO
PF00296	Q50744	1F07
PF00296	Q50744	1F07
PF00296	Q50744	1F07
PF00296	Q50744	1F07
PF00296	A4IU28	3B9O
PF00296	A4IU28	3B9O
PF00296	Q8TXY4	1EZW
PF00296	P07740	1LUC
PF00296	P07740	3FGC
PF00296	P07740	3FGC
PF00296	Q9F9T3	5DQP
PF00296	Q9F9T3	5DQP
PF00296	A9CI16	2I7G
PF00296	A9CI16	2I7G
PF00296	Q81B18	2B81
PF00296	Q81B18	2B81
PF00296	Q81B18	2B81
PF00296	Q81B18	2B81
PF00296	W8QCH3	4US5
PF00296	W8QCH3	4US5
PF00296	W8QCH3	4US5
PF00296	W8QCH3	4US5
PF00296	D7UER1	4UWM
PF00296	D7UER1	5AEC
PF00296	D7UER1	5AEC
PF00296	D7UER1	4UWM
PF00296	P07739	1LUC
PF00296	P07739	3FGC
PF00296	P07739	3FGC
PF00296	P07739	1XKJ
PF00296	P07739	1XKJ
PF00296	P09142	4J2P
PF00297	P20279	1VQP
PF00297	P20279	1VQ8
PF00297	P20279	1S72
PF00297	P20279	1VQO
PF00297	P20279	1VQL
PF00297	P20279	1VQ9
PF00297	P20279	1VQK
PF00297	P20279	3CC2
PF00297	P20279	3CCM
PF00297	P20279	1FFK
PF00297	P20279	1JJ2
PF00297	P20279	1VQ5
PF00297	P20279	1VQN
PF00297	P20279	1VQM
PF00297	P20279	1VQ7
PF00297	Q5SHN8	4Y4P
PF00297	Q5SHN8	4W2F
PF00297	Q5SHN8	4Y4O
PF00297	Q5SHN8	4Y4P
PF00297	Q5SHN8	4Y4O
PF00297	Q5SHN8	4W2F
PF00297	P60438	4YBB
PF00297	P60438	4YBB
PF00298	P36238	3CJT
PF00298	P36238	3CJT
PF00298	P36238	3CJR
PF00298	P36238	3CJT
PF00298	P36238	2NXN
PF00298	P36238	3CJT
PF00298	P36238	3CJS
PF00298	P36238	3CJT
PF00298	P36238	3CJT
PF00298	P36238	3CJT
PF00298	P36238	3CJT
PF00298	Q5SLP6	3EGV
PF00298	P54030	5COL
PF00298	P54030	5COL
PF00298	P0A7J7	4YBB
PF00298	P0A7J7	4YBB
PF00298	P14122	1VQ7
PF00298	P14122	3CCM
PF00298	P14122	1VQM
PF00298	P14122	1VQN
PF00298	P14122	1VQ8
PF00298	P14122	1VQL
PF00298	P14122	1VQK
PF00298	P14122	3CC2
PF00298	P14122	1VQO
PF00298	P14122	1VQP
PF00298	P14122	1S72
PF00298	P14122	1VQ5
PF00298	P14122	1VQ9
PF00299	P01074	2STA
PF00299	P01074	1LU0
PF00299	P01074	1LU0
PF00299	P10293	2STB
PF00299	P10293	2BTC
PF00299	P10295	1F2S
PF00299	P12071	1H9H
PF00299	P82409	4GUX
PF00299	P82409	4GUX
PF00299	P82409	4GUX
PF00300	D3DFG8	4IJ5
PF00300	D3DFG8	4IJ5
PF00300	Q9ALU0	1EBB
PF00300	Q9ALU0	1H2E
PF00300	Q9ALU0	1H2F
PF00300	P9WIC6	4PZA
PF00300	P9WIC6	4PZ9
PF00300	P9WIC6	4QIH
PF00300	P9WIC6	4PZA
PF00300	P9WIC6	4PZ9
PF00300	P9WIC6	4QIH
PF00300	Q7D5X2	2A6P
PF00300	Q7D5X2	2A6P
PF00300	P07953	1C80
PF00300	P07953	1C81
PF00300	P07953	1C80
PF00300	P16118	1K6M
PF00300	P16118	1K6M
PF00300	O60825	5HTK
PF00300	O60825	5HTK
PF00300	P25114	3BIF
PF00300	P25114	1BIF
PF00300	P26285	5HR5
PF00300	Q16875	2DWO
PF00300	Q16875	3QPV
PF00300	Q16875	3QPW
PF00300	Q16875	2I1V
PF00300	Q16875	4D4M
PF00300	Q16875	5AJZ
PF00300	Q16875	3QPU
PF00300	Q16875	5AJW
PF00300	Q16875	4MA4
PF00300	Q16875	5AJY
PF00300	Q16875	2AXN
PF00300	Q16875	5AK0
PF00300	Q7ZVE3	3E9C
PF00300	Q7ZVE3	3E9D
PF00300	Q7ZVE3	3E9D
PF00300	Q7ZVE3	3E9C
PF00300	Q5CXZ9	3D8H
PF00300	Q5CXZ9	3D8H
PF00300	Q5CXZ9	3D8H
PF00300	Q5CXZ9	3D8H
PF00300	Q5CXZ9	3D8H
PF00300	Q5CXZ9	3D8H
PF00300	Q5CXZ9	3D8H
PF00300	Q5CXZ9	3D8H
PF00300	P00950	1QHF
PF00300	P00950	1BQ4
PF00300	P00950	5PGM
PF00300	P00950	1BQ4
PF00300	P00950	5PGM
PF00300	P00950	1BQ4
PF00300	P00950	4PGM
PF00300	P00950	4PGM
PF00300	P00950	5PGM
PF00300	P00950	5PGM
PF00300	P00950	5PGM
PF00300	P00950	5PGM
PF00300	P00950	5PGM
PF00300	P00950	4PGM
PF00300	P00950	5PGM
PF00300	P00950	1BQ4
PF00300	P00950	1QHF
PF00300	P00950	4PGM
PF00300	Q53WB3	1V37
PF00300	Q53WB3	2P6M
PF00300	Q53WB3	2P9F
PF00300	Q53WB3	2P79
PF00300	Q53WB3	2EKZ
PF00300	Q53WB3	2P75
PF00300	Q53WB3	2P77
PF00300	Q53WB3	2OWD
PF00300	Q53WB3	2OWE
PF00300	Q53WB3	1V37
PF00300	Q53WB3	2HIA
PF00300	Q53WB3	2EOA
PF00300	Q53WB3	2P78
PF00300	Q53WB3	2EOA
PF00300	Q53WB3	2EKZ
PF00300	Q53WB3	2P75
PF00300	Q53WB3	2EKB
PF00300	Q53WB3	2P79
PF00300	Q53WB3	2P6O
PF00300	Q53WB3	2P78
PF00300	Q53WB3	2P2Y
PF00300	Q53WB3	2OWD
PF00300	Q53WB3	2P77
PF00300	Q53WB3	2EKB
PF00300	Q53WB3	2P2Z
PF00300	Q53WB3	2P30
PF00300	Q53WB3	2P6M
PF00300	Q53WB3	2P6O
PF00300	Q53WB3	1V7Q
PF00300	Q53WB3	2P9F
PF00300	Q53WB3	2P2Z
PF00300	Q3JWH7	3FDZ
PF00300	Q3JWH7	3GP5
PF00300	Q3JWH7	3GW8
PF00300	Q3JWH7	3GP5
PF00300	Q3JWH7	3GP3
PF00300	Q3JWH7	3FDZ
PF00300	Q3JWH7	3LNT
PF00300	Q3JWH7	3EZN
PF00300	Q3JWH7	3GP3
PF00300	Q3JWH7	3GP3
PF00300	Q3JWH7	3LNT
PF00300	Q3JWH7	3GP3
PF00300	Q3JWH7	3EZN
PF00300	Q3JWH7	3GW8
PF00300	P62707	1E58
PF00300	P62707	1E59
PF00300	P18669	4GPI
PF00300	P18669	4GPI
PF00300	P18669	4GPZ
PF00300	P18669	4GPZ
PF00300	P18669	4GPZ
PF00300	P18669	4GPZ
PF00300	P18669	4GPI
PF00300	P18669	4GPI
PF00300	P18669	4GPI
PF00300	P18669	4GPI
PF00300	P18669	4GPZ
PF00300	P18669	4GPZ
PF00300	P18669	4GPZ
PF00300	P18669	4GPZ
PF00300	P18669	4GPI
PF00300	P18669	4GPI
PF00300	O51602	4EMB
PF00300	O51602	4EMB
PF00300	O51602	4EMB
PF00300	O51602	4EMB
PF00300	O51602	4EMB
PF00300	O51602	4EMB
PF00300	O51602	4EMB
PF00300	O51602	4EMB
PF00300	O51602	4EMB
PF00300	O51602	4EMB
PF00300	O51602	4EMB
PF00300	O51602	4EMB
PF00300	O51602	4EMB
PF00300	O51602	4EMB
PF00300	O51602	4EMB
PF00300	O51602	4EMB
PF00300	B8ZT86	4EO9
PF00300	P9WIC9	1RII
PF00300	P9WIC9	1RII
PF00300	P9WIC9	1RII
PF00300	P9WIC9	1RII
PF00300	P36136	3LG2
PF00300	P36136	3LG2
PF00300	P36136	3LG2
PF00300	P36136	3LG2
PF00300	P36136	3F3K
PF00300	P36136	3F3K
PF00300	P07738	2H4Z
PF00300	P07738	2H4Z
PF00300	P07738	2H4X
PF00300	P07738	2H4X
PF00300	P07738	2HHJ
PF00300	P07738	2HHJ
PF00300	P07738	1T8P
PF00300	P07738	1T8P
PF00300	P07738	2A9J
PF00300	P07738	2A9J
PF00300	P07738	2H52
PF00300	P07738	2H52
PF00300	P07738	2HHJ
PF00300	P07738	2HHJ
PF00300	P07738	3NFY
PF00300	P07738	3NFY
PF00300	P07738	2A9J
PF00300	P07738	2A9J
PF00300	P07738	1T8P
PF00300	P07738	1T8P
PF00300	P07738	2F90
PF00300	P07738	2F90
PF00300	P07738	2H4Z
PF00300	P07738	2H4Z
PF00300	P07738	2H4X
PF00300	P07738	2H4X
PF00300	P07738	2H52
PF00300	P07738	2H52
PF00300	P07738	2F90
PF00300	P07738	2F90
PF00300	P07738	3NFY
PF00300	P07738	3NFY
PF00300	P07738	2H4Z
PF00300	P07738	2H4Z
PF00300	P07738	2H4X
PF00300	P07738	2H4X
PF00300	P07738	2HHJ
PF00300	P07738	2HHJ
PF00300	P07738	1T8P
PF00300	P07738	1T8P
PF00300	P07738	2A9J
PF00300	P07738	2A9J
PF00300	P07738	2H52
PF00300	P07738	2H52
PF00300	P07738	2HHJ
PF00300	P07738	2HHJ
PF00300	P07738	3NFY
PF00300	P07738	3NFY
PF00300	P07738	2A9J
PF00300	P07738	2A9J
PF00300	P07738	1T8P
PF00300	P07738	1T8P
PF00300	P07738	2F90
PF00300	P07738	2F90
PF00300	P07738	2H4Z
PF00300	P07738	2H4Z
PF00300	P07738	2H4X
PF00300	P07738	2H4X
PF00300	P07738	2H52
PF00300	P07738	2H52
PF00300	P07738	2F90
PF00300	P07738	2F90
PF00300	P07738	3NFY
PF00300	P07738	3NFY
PF00300	Q9NQ88	3DCY
PF00300	Q81YJ8	3R7A
PF00300	Q81YJ8	3R7A
PF00300	Q8I1V2	3EOZ
PF00300	Q8I1V2	3EOZ
PF00300	Q8I1V2	3EOZ
PF00300	Q8I1V2	3EOZ
PF00300	Q8I1V2	3EOZ
PF00300	Q8I1V2	3EOZ
PF00300	Q8I1V2	3EOZ
PF00300	Q8I1V2	3EOZ
PF00300	Q3V3E1	3D6A
PF00300	Q3V3E1	3D6A
PF00300	Q3V3E1	3D4I
PF00300	Q3V3E1	3D4I
PF00300	Q3V3E1	3D4I
PF00300	Q3V3E1	3D4I
PF00300	Q3V3E1	3D6A
PF00300	Q3V3E1	3D6A
PF00300	Q96HS1	3O0T
PF00300	Q96HS1	3O0T
PF00300	Q96HS1	3MXO
PF00300	Q96HS1	3MXO
PF00300	P53929	2YN2
PF00300	Q12415	2YN0
PF00300	Q8BGG7	3MBK
PF00300	Q8BGG7	3MBK
PF00300	Q8BGG7	2H0Q
PF00300	Q8BGG7	2H0Q
PF00300	Q8BGG7	2H0Q
PF00300	A9CKF0	2QNI
PF00300	Q7YTB0	3C7T
PF00300	Q7YTB0	3C7T
PF00300	Q7YTB0	3C7T
PF00300	Q7YTB0	3C7T
PF00300	Q8Z077	3F2I
PF00300	Q8Z077	3F2I
PF00300	Q8Z077	3F2I
PF00300	Q8Z077	3F2I
PF00300	Q8Z077	3F2I
PF00300	Q8Z077	3F2I
PF00300	A9CJ67	2RFL
PF00300	A9CJ67	2RFL
PF00300	A9CJ67	2RFL
PF00300	A9CJ67	2RFL
PF00300	A9CJ67	2RFL
PF00300	A9CJ67	2RFL
PF00300	A9CJ67	2RFL
PF00300	A9CJ67	2RFL
PF00300	A0ZZM4	3FJY
PF00300	A0ZZM4	3FJY
PF00300	C8XA43	4HBZ
PF00300	P76502	1UJC
PF00300	P76502	1UJB
PF00301	Q9V099	2PYA
PF00301	P00270	2DSX
PF00301	P24297	2PVX
PF00301	P24297	3KYU
PF00301	P24297	2PVX
PF00301	P24297	2PVX
PF00301	P24297	3RZ6
PF00301	P24297	3SS2
PF00301	P24297	3KYY
PF00301	P24297	3KYV
PF00301	P24297	3KYX
PF00301	P24297	1VCX
PF00301	P24297	5AI2
PF00301	P24297	2PVX
PF00301	P24297	2PVX
PF00301	P24297	3RYG
PF00301	P24297	2PVX
PF00301	P24297	3KYW
PF00301	P24297	5AI3
PF00301	P24297	2PVX
PF00301	P24297	1BRF
PF00301	P24297	2PVX
PF00301	P24297	3RZT
PF00301	P24297	4K9F
PF00301	P00269	1RB9
PF00301	P15412	2RDV
PF00301	P15412	2RDV
PF00301	P15412	1RDV
PF00301	P15412	2RDV
PF00301	P00268	2PVE
PF00301	P00268	1R0J
PF00301	P00268	1R0G
PF00301	P00268	2PVE
PF00301	P00268	1FHH
PF00301	P00268	1R0F
PF00301	P00268	1C09
PF00301	P00268	4XNV
PF00301	P00268	1R0H
PF00301	P00268	1C09
PF00301	P00268	2PVE
PF00301	P00268	1C09
PF00301	P00268	1R0I
PF00301	P00268	1FHM
PF00301	Q9HTK8	2V3B
PF00301	Q46877	5LMC
PF00303	P0A884	1TSN
PF00303	P0A884	4KNZ
PF00303	P0A884	4ISK
PF00303	P0A884	1TDU
PF00303	P0A884	3B9H
PF00303	P0A884	1JTQ
PF00303	P0A884	3BHL
PF00303	P0A884	4ISK
PF00303	P0A884	1BID
PF00303	P0A884	3BHL
PF00303	P0A884	4KNZ
PF00303	P0A884	1DDU
PF00303	P0A884	1JTU
PF00303	P0A884	1AOB
PF00303	P0A884	2A9W
PF00303	P0A884	2G8X
PF00303	P0A884	1TSD
PF00303	P0A884	1AXW
PF00303	P0A884	1JG0
PF00303	P0A884	4ISK
PF00303	P0A884	2A9W
PF00303	P0A884	4ISK
PF00303	P0A884	1SYN
PF00303	P0A884	1F4D
PF00303	P0A884	1F4D
PF00303	P0A884	3BHR
PF00303	P0A884	1JTU
PF00303	P0A884	1AXW
PF00303	P0A884	4GEV
PF00303	P0A884	2A9W
PF00303	P0A884	1JG0
PF00303	P0A884	1DDU
PF00303	P0A884	2A9W
PF00303	P0A884	4ISK
PF00303	P0A884	1BDU
PF00303	P0A884	4F2V
PF00303	P0A884	4ISK
PF00303	P0A884	1TRG
PF00303	P0A884	1TSD
PF00303	P0A884	1KZI
PF00303	P0A884	4ISK
PF00303	P0A884	1TJS
PF00303	P0A884	4F2V
PF00303	P0A884	2KCE
PF00303	P0A884	1JTQ
PF00303	P0A884	4GEV
PF00303	P0A884	2G8X
PF00303	P0A884	1TDU
PF00303	P0A884	4ISK
PF00303	P0A884	1SYN
PF00303	P0A884	2KCE
PF00303	P0A884	1KZI
PF00303	P0A886	4LRR
PF00303	P67042	3IX6
PF00303	P67042	3IX6
PF00303	Q8NS38	4H0R
PF00303	Q8NS38	4H0R
PF00303	Q834R3	3UWL
PF00303	Q834R3	5J7W
PF00303	Q834R3	3UWL
PF00303	Q834R3	3UWL
PF00303	Q834R3	3UWL
PF00303	Q834R3	4O7U
PF00303	Q834R3	4O7U
PF00303	Q834R3	4O7U
PF00303	Q834R3	4O7U
PF00303	Q834R3	5J7W
PF00303	Q834R3	5J7W
PF00303	Q834R3	5J7W
PF00303	P9WFR9	4FOA
PF00303	P9WFR9	3QJ7
PF00303	P9WFR9	4FOX
PF00303	P9WFR9	4FOX
PF00303	P9WFR9	4FOA
PF00303	P9WFR9	4FOG
PF00303	P9WFR9	4FOX
PF00303	P9WFR9	4FOX
PF00303	P9WFR9	4FOX
PF00303	P9WFR9	3QJ7
PF00303	P9WFR9	4FOA
PF00303	P9WFR9	3QJ7
PF00303	P9WFR9	3QJ7
PF00303	P9WFR9	4FOG
PF00303	P9WFR9	4FOX
PF00303	P9WFR9	4FOG
PF00303	P9WFR9	4FOX
PF00303	P9WFR9	4FQS
PF00303	P9WFR9	4FOA
PF00303	P9WFR9	4FOX
PF00303	P9WFR9	4FQS
PF00303	P9WFR9	4FOG
PF00303	P07607	4EB4
PF00303	P07607	4EIN
PF00303	P07607	3IHI
PF00303	P07607	4EB4
PF00303	P07607	4E5O
PF00303	P07607	4EZ8
PF00303	P07607	4E5O
PF00303	P07607	4E5O
PF00303	P07607	4E5O
PF00303	P07607	3IHI
PF00303	P07607	5FCT
PF00303	P07607	4EIN
PF00303	P07607	5FCT
PF00303	P07607	4E5O
PF00303	P07607	4EB4
PF00303	P07607	4E5O
PF00303	P07607	4EB4
PF00303	P04818	3EAW
PF00303	P04818	1YPV
PF00303	P04818	3GH2
PF00303	P04818	1HVY
PF00303	P04818	1HW3
PF00303	P04818	1HW4
PF00303	P04818	1HVY
PF00303	P04818	3ED7
PF00303	P04818	3GH0
PF00303	P04818	3N5E
PF00303	P04818	4G2O
PF00303	P04818	4GD7
PF00303	P04818	3N5E
PF00303	P04818	1HVY
PF00303	P04818	1HVY
PF00303	P04818	3N5G
PF00303	P04818	3EBU
PF00303	P04818	4E28
PF00303	P04818	3EGY
PF00303	P04818	3EDW
PF00303	P04818	4G6W
PF00303	P04818	3EHI
PF00303	P04818	4JEF
PF00303	P00469	3BYX
PF00303	P00469	3IK1
PF00303	P00469	1LCE
PF00303	P00469	1LCA
PF00303	P00469	3C0A
PF00303	P00469	3IJZ
PF00303	P00469	1LCB
PF00303	P00469	2G8A
PF00303	P00469	2G89
PF00303	P00469	2G8D
PF00303	P00469	1TSL
PF00303	P00469	3IK0
PF00303	P13100	1F28
PF00303	P13100	1F28
PF00303	P13100	1F28
PF00303	P13100	1F28
PF00303	Q9NDD3	5BY6
PF00303	Q9NDD3	5BY6
PF00303	Q9NDD3	5BY6
PF00303	Q9NDD3	5BY6
PF00303	Q07422	4EIL
PF00303	Q07422	4EIL
PF00303	Q07422	4EIL
PF00303	Q07422	4EIL
PF00303	Q07422	4EIL
PF00303	Q07422	4EIL
PF00303	Q07422	4EIL
PF00303	Q07422	4EIL
PF00303	Q9Y052	4IQB
PF00303	Q9Y052	4IRR
PF00303	Q9Y052	4IQB
PF00303	Q9Y052	4IRR
PF00303	A7ASX7	3NRR
PF00303	A7ASX7	3I3R
PF00303	A7ASX7	3KJR
PF00303	A7ASX7	3NRR
PF00303	A7ASX7	3K2H
PF00303	A7ASX7	3KJR
PF00303	A7ASX7	3K2H
PF00303	A7ASX7	3I3R
PF00303	O62584	3KGB
PF00303	Q8T5T8	3KJS
PF00303	Q8T5T8	3KJS
PF00303	Q8T5T8	3KJS
PF00303	Q8T5T8	3KJS
PF00303	Q27793	3INV
PF00303	Q27793	3IRM
PF00303	Q27793	2H2Q
PF00303	Q27793	3IRM
PF00303	Q27793	2H2Q
PF00303	Q27793	3IRM
PF00303	Q27793	3IRM
PF00303	Q27793	3INV
PF00303	A7UD81	4DPD
PF00303	A7UD81	4DPD
PF00303	P0CS12	2AAZ
PF00303	P0CS12	2AAZ
PF00303	P0CS12	2AAZ
PF00303	P0CS12	2AAZ
PF00303	P0CS12	2AAZ
PF00303	P0CS12	2AAZ
PF00303	P0CS12	2AAZ
PF00303	P0CS12	2AAZ
PF00303	P0CS12	2AAZ
PF00303	P0CS12	2AAZ
PF00303	P0CS12	2AAZ
PF00303	P0CS12	2AAZ
PF00303	P0CS12	2AAZ
PF00303	P0CS12	2AAZ
PF00303	P0CS12	2AAZ
PF00303	P0CS12	2AAZ
PF00303	P0CI79	1BSF
PF00303	P0CI79	1BSP
PF00303	P0CI79	1B02
PF00303	P0CI79	1BSF
PF00303	P0CI79	1BKP
PF00303	P0CI79	1BSP
PF00303	P0CI79	1BKP
PF00303	Q2SXY2	3V8H
PF00303	Q2SXY2	3V8H
PF00303	Q2SXY2	3V8H
PF00303	Q2SXY2	3V8H
PF00303	P08773	1B49
PF00303	P08773	1B5E
PF00303	P08773	1B5D
PF00303	P08773	1B49
PF00303	P08773	1B5D
PF00303	P08773	1B5E
PF00304	Q40128	4UJ0
PF00304	Q40128	4UJ0
PF00304	Q6B519	3PSM
PF00304	Q6B519	3PSM
PF00304	Q8GTM0	4CQK
PF00304	Q8GTM0	4CQK
PF00304	Q8GTM0	4AB0
PF00304	Q8GTM0	4CQK
PF00304	Q8GTM0	4AB0
PF00304	Q8GTM0	4CQK
PF00304	Q8GTM0	4CQK
PF00304	Q8GTM0	4CQK
PF00304	Q8GTM0	4CQK
PF00304	Q8GTM0	4CQK
PF00304	Q8GTM0	4CQK
PF00304	Q8GTM0	4CQK
PF00304	Q8GTM0	4CQK
PF00304	Q8GTM0	4CQK
PF00304	Q8GTM0	4CQK
PF00304	Q8GTM0	4AAZ
PF00304	Q8GTM0	4AAZ
PF00304	Q8GTM0	4CQK
PF00305	P09186	1RRL
PF00305	P09186	1JNQ
PF00305	P09186	1HU9
PF00305	P09186	1N8Q
PF00305	P09186	1NO3
PF00305	P09186	1IK3
PF00305	P09186	1RRL
PF00305	P09186	1RRH
PF00305	P09186	1ROV
PF00305	P24095	2IUK
PF00305	P24095	2IUK
PF00305	Q43446	2IUJ
PF00305	P08170	4WFO
PF00305	P08170	5EEO
PF00305	P08170	3PZW
PF00305	Q2N410	3VF1
PF00305	Q2N410	3VF1
PF00305	P09917	3O8Y
PF00305	P09917	3O8Y
PF00305	P09917	3V99
PF00305	P09917	3V99
PF00305	P09917	3V98
PF00305	P09917	3V98
PF00305	O16025	3FG1
PF00305	O16025	3FG1
PF00305	O16025	3FG3
PF00305	O16025	3FG3
PF00305	O16025	3FG4
PF00305	O16025	3FG3
PF00305	O16025	3FG4
PF00305	O16025	3FG3
PF00305	O16025	3FG1
PF00305	O16025	4QWT
PF00305	O16025	4QWT
PF00305	O16025	3FG4
PF00305	O16025	3FG4
PF00305	O16025	3FG1
PF00305	O16025	4QWT
PF00305	O16025	4QWT
PF00305	Q9I4G8	5IR4
PF00305	Q9I4G8	5IR5
PF00305	Q8RNT4	4RPE
PF00305	Q8RNT4	4G33
PF00305	Q8RNT4	4G32
PF00305	P16469	3RDE
PF00305	P16469	3RDE
PF00305	P16469	3RDE
PF00305	P16469	3RDE
PF00305	P12530	1LOX
PF00305	G4NAP4	5FNO
PF00305	G4NAP4	5FNO
PF00306	Q9X1U7	2R9V
PF00306	P19483	2JIZ
PF00306	P19483	2V7Q
PF00306	P19483	1W0J
PF00306	P19483	2JJ2
PF00306	P19483	2CK3
PF00306	P19483	2JIZ
PF00306	P19483	1H8E
PF00306	P19483	1E1R
PF00306	P19483	2JIZ
PF00306	P19483	2JJ2
PF00306	P19483	2CK3
PF00306	P19483	2JIZ
PF00306	P19483	2JJ2
PF00306	P19483	1W0J
PF00306	P19483	2JJ2
PF00306	P19483	1E79
PF00306	P19483	1H8E
PF00306	P19483	2JDI
PF00306	P19483	2JDI
PF00306	P19483	2V7Q
PF00306	P19483	1E79
PF00306	P19483	1E1R
PF00306	P19483	2JIZ
PF00306	P19483	1W0J
PF00306	P19483	1H8E
PF00306	P19483	2CK3
PF00306	P19483	1E1R
PF00306	P19483	2JIZ
PF00306	P19483	2JJ2
PF00306	P19483	2V7Q
PF00306	P19483	1E79
PF00306	P19483	2JJ2
PF00306	P19483	2JDI
PF00306	P07251	3ZIA
PF00306	P07251	3ZIA
PF00306	P07251	3ZIA
PF00306	P07251	3ZIA
PF00306	P07251	3ZIA
PF00306	P07251	3ZIA
PF00306	A1B8N8	5CDF
PF00307	P13797	1AOA
PF00307	P13797	1AOA
PF00307	P13797	1AOA
PF00307	P13797	1AOA
PF00307	P13797	1AOA
PF00307	P13797	1AOA
PF00307	P13797	1AOA
PF00307	P13797	1AOA
PF00307	Q7G188	1PXY
PF00307	Q7G188	1PXY
PF00307	Q7G188	1PXY
PF00307	Q7G188	1PXY
PF00307	Q7G188	1PXY
PF00307	Q7G188	1PXY
PF00307	Q7G188	1PXY
PF00307	Q7G188	1PXY
PF00307	Q7G188	1PXY
PF00307	Q7G188	1PXY
PF00307	Q7G188	1PXY
PF00307	Q7G188	1PXY
PF00307	Q7G188	1PXY
PF00307	Q7G188	1PXY
PF00307	Q7G188	1PXY
PF00307	Q7G188	1PXY
PF00307	Q7G188	1PXY
PF00307	Q7G188	1PXY
PF00307	Q7G188	1PXY
PF00307	Q7G188	1PXY
PF00307	Q7G188	1PXY
PF00307	Q7G188	1PXY
PF00307	Q7G188	1PXY
PF00307	Q7G188	1PXY
PF00307	Q7G188	1PXY
PF00307	Q7G188	1PXY
PF00307	Q7G188	1PXY
PF00307	Q7G188	1PXY
PF00307	Q7G188	1PXY
PF00307	Q7G188	1PXY
PF00307	Q7G188	1PXY
PF00307	Q7G188	1PXY
PF00307	O59945	1RT8
PF00307	O59945	1RT8
PF00307	O59945	1RT8
PF00307	O59945	1RT8
PF00307	O59945	1RT8
PF00307	O59945	1RT8
PF00307	O59945	1RT8
PF00307	O59945	1RT8
PF00307	O59945	1RT8
PF00307	O59945	1RT8
PF00307	O59945	1RT8
PF00307	O59945	1RT8
PF00307	O59945	1RT8
PF00307	O59945	1RT8
PF00307	O59945	1RT8
PF00307	O59945	1RT8
PF00307	Q08043	1WKU
PF00307	Q08043	1WKU
PF00307	Q08043	1TJT
PF00307	Q08043	1TJT
PF00307	Q08043	1WKU
PF00307	Q08043	1WKU
PF00307	Q08043	1WKU
PF00307	Q08043	1WKU
PF00307	Q08043	1TJT
PF00307	Q08043	1TJT
PF00307	Q08043	1WKU
PF00307	Q08043	1WKU
PF00307	P35609	5A4B
PF00307	P35609	5A4B
PF00307	P35609	5A37
PF00307	P35609	5A37
PF00307	P35609	5A4B
PF00307	P35609	5A4B
PF00307	P35609	5A38
PF00307	P35609	5A38
PF00307	P35609	5A37
PF00307	P35609	5A37
PF00307	P35609	5A36
PF00307	P35609	5A36
PF00307	P35609	5A36
PF00307	P35609	5A36
PF00307	P35609	5A38
PF00307	P35609	5A38
PF00307	P35609	5A4B
PF00307	P35609	5A4B
PF00307	P35609	5A37
PF00307	P35609	5A37
PF00307	P35609	5A4B
PF00307	P35609	5A4B
PF00307	P35609	5A38
PF00307	P35609	5A38
PF00307	P35609	5A37
PF00307	P35609	5A37
PF00307	P35609	5A36
PF00307	P35609	5A36
PF00307	P35609	5A36
PF00307	P35609	5A36
PF00307	P35609	5A38
PF00307	P35609	5A38
PF00307	P12814	2EYI
PF00307	P12814	2EYI
PF00307	P12814	2EYN
PF00307	P12814	2EYN
PF00307	P12814	2EYI
PF00307	P12814	2EYI
PF00307	P12814	2EYN
PF00307	P12814	2EYN
PF00307	Q01082	1BKR
PF00307	Q01082	1BKR
PF00307	Q01082	1AA2
PF00307	Q01082	1AA2
PF00307	O13728	5BVR
PF00307	O13728	5BVR
PF00307	O13728	5BVR
PF00307	O13728	5BVR
PF00307	Q15149	4Q59
PF00307	Q15149	4Q59
PF00307	Q15149	1MB8
PF00307	Q15149	1MB8
PF00307	Q15149	4Q59
PF00307	Q15149	4Q59
PF00307	Q15149	4Q59
PF00307	Q15149	4Q59
PF00307	Q15149	1MB8
PF00307	Q15149	1MB8
PF00307	Q15149	4Q59
PF00307	Q15149	4Q59
PF00307	Q9QXS1	4Q57
PF00307	Q9QXS1	4Q57
PF00307	Q9QXS1	1SH5
PF00307	Q9QXS1	1SH5
PF00307	Q9QXS1	1SH5
PF00307	Q9QXS1	1SH5
PF00307	Q9QXS1	1SH6
PF00307	Q9QXS1	1SH6
PF00307	Q9QXS1	4Q57
PF00307	Q9QXS1	4Q57
PF00307	Q9QXS1	1SH5
PF00307	Q9QXS1	1SH5
PF00307	Q9QXS1	1SH5
PF00307	Q9QXS1	1SH5
PF00307	Q9QXS1	1SH6
PF00307	Q9QXS1	1SH6
PF00307	P46939	1BHD
PF00307	P46939	1BHD
PF00307	P46939	1BHD
PF00307	P46939	1BHD
PF00307	O75369	3FER
PF00307	O75369	3FER
PF00307	O75369	3FER
PF00307	O75369	3FER
PF00307	O75369	3FER
PF00307	O75369	3FER
PF00307	O75369	3FER
PF00307	O75369	3FER
PF00307	O75369	3FER
PF00307	O75369	3FER
PF00307	O75369	3FER
PF00307	O75369	3FER
PF00307	O75369	3FER
PF00307	O75369	3FER
PF00307	O75369	3FER
PF00307	O75369	3FER
PF00307	Q9NVD7	2VZD
PF00307	Q9NVD7	2VZD
PF00307	Q9NVD7	2VZI
PF00307	Q9NVD7	2VZI
PF00307	Q9NVD7	3REP
PF00307	Q9NVD7	3REP
PF00307	Q9NVD7	2VZD
PF00307	Q9NVD7	2VZD
PF00307	Q9NVD7	2VZC
PF00307	Q9NVD7	2VZC
PF00307	Q9NVD7	3KMW
PF00307	Q9NVD7	3KMW
PF00307	Q9NVD7	2VZG
PF00307	Q9NVD7	2VZG
PF00307	Q9NVD7	3KMU
PF00307	Q9NVD7	3KMU
PF00307	Q9NVD7	2VZC
PF00307	Q9NVD7	2VZC
PF00307	Q9HBI1	4EDM
PF00307	Q9HBI1	4EDM
PF00307	Q9HBI1	4EDM
PF00307	Q9HBI1	4EDM
PF00307	Q9HBI1	4EDL
PF00307	Q9HBI1	4EDL
PF00307	Q9HBI1	4EDL
PF00307	Q9HBI1	4EDL
PF00307	Q9HBI1	4EDL
PF00307	Q9HBI1	4EDL
PF00307	Q9HBI1	4EDL
PF00307	Q9HBI1	4EDL
PF00307	Q9HBI1	4EDL
PF00307	Q9HBI1	4EDL
PF00307	Q9HBI1	4EDL
PF00307	Q9HBI1	4EDL
PF00307	P46940	3I6X
PF00307	P46940	3I6X
PF00307	P46940	3I6X
PF00307	P46940	3I6X
PF00307	Q8VDP3	4TXI
PF00307	O14188	1P2X
PF00307	O14188	1P5S
PF00307	Q9UPY8	3CO1
PF00307	Q15691	1VKA
PF00307	Q15691	2QJZ
PF00307	Q15691	2R8U
PF00307	Q15691	2QJZ
PF00307	Q15691	1UEG
PF00307	Q15691	1PA7
PF00307	Q15691	1VKA
PF00307	Q15691	2R8U
PF00311	P30694	4BXH
PF00311	P30694	3ZGE
PF00311	P30694	3ZGE
PF00311	P30694	4BXH
PF00311	P00864	1JQN
PF00312	P05766	1A32
PF00312	Q5SJ76	2VQE
PF00312	Q5SJ76	4Y4O
PF00312	Q5SJ76	4Y4P
PF00312	Q5SJ76	4Y4O
PF00312	Q5SJ76	4Y4P
PF00312	Q5SJ76	4W2F
PF00312	Q5SJ76	4W2F
PF00312	E8Y371	4A5U
PF00312	P0ADZ4	4YBB
PF00312	P0ADZ4	4YBB
PF00312	Q0PA13	4IYL
PF00313	Q7CQZ5	3I2Z
PF00313	Q7CQZ5	3I2Z
PF00313	P0A9X9	2BH8
PF00313	P0A9X9	2BH8
PF00313	P41016	1C9O
PF00313	P41016	1C9O
PF00313	P41016	2HAX
PF00313	P41016	2HAX
PF00313	P32081	3PF5
PF00313	P32081	2I5M
PF00313	P32081	3PF4
PF00313	P32081	2I5L
PF00313	P32081	2ES2
PF00313	P32081	3PF4
PF00313	P32081	3PF5
PF00313	Q5SLW8	3A0J
PF00313	Q5SLW8	3A0J
PF00313	Q6ZN17	4A4I
PF00313	Q6ZN17	4A4I
PF00313	Q8K3Y3	3TS2
PF00313	Q8K3Y3	3TS2
PF00313	B4F6I0	4A76
PF00313	B4F6I0	4A75
PF00313	B4F6I0	4ALP
PF00313	B4F6I0	4ALP
PF00313	B4F6I0	4A75
PF00313	B4F6I0	4A76
PF00313	B4F6I0	4ALP
PF00313	B4F6I0	3ULJ
PF00313	B4F6I0	4A75
PF00313	B4F6I0	4A76
PF00313	B4F6I0	4A76
PF00313	B4F6I0	4ALP
PF00313	B4F6I0	4A75
PF00313	B4F6I0	3ULJ
PF00314	Q9FSG7	3ZS3
PF00314	P50694	2AHN
PF00314	A0A067XG70	4L2J
PF00314	P33679	1DU5
PF00314	P33679	1DU5
PF00314	F6HUG9	4JRU
PF00314	P14170	1PCV
PF00314	P14170	1PCV
PF00314	P12670	2I0W
PF00314	O04708	4MBT
PF00314	O04708	4L5H
PF00314	O04708	4MBT
PF00314	O04708	4L5H
PF00314	P25871	1AUN
PF00314	P81370	4BCT
PF00314	Q8RVT0	2G4Y
PF00314	P02884	3AOK
PF00314	P02883	4DC6
PF00314	P02883	5LH3
PF00314	P02883	3V82
PF00314	P02883	4EL2
PF00314	P02883	1KWN
PF00314	P02883	5LH0
PF00314	P02883	3V88
PF00314	P02883	5KW5
PF00314	P02883	3VCI
PF00314	P02883	5AMZ
PF00314	P02883	3VCG
PF00314	P02883	3X3R
PF00314	P02883	3AL7
PF00314	P02883	2D8P
PF00314	P02883	4AXR
PF00314	P02883	3N02
PF00314	P02883	2VU7
PF00314	P02883	2BLU
PF00314	P02883	3X3P
PF00314	P02883	4TVT
PF00314	P02883	4EL7
PF00314	P02883	5LH5
PF00314	P02883	2BLR
PF00314	P02883	5A47
PF00314	P02883	3VCE
PF00314	P02883	4ZG3
PF00314	P02883	1LR2
PF00314	P02883	3DZP
PF00314	P02883	3VCK
PF00314	P02883	3E0A
PF00314	P02883	5KVX
PF00314	P02883	5KVZ
PF00314	P02883	2VI2
PF00314	P02883	2PE7
PF00314	P02883	4ZXR
PF00314	P02883	2VHR
PF00314	P02883	3DZR
PF00314	P02883	2VU6
PF00314	P02883	3V87
PF00314	P02883	2VI1
PF00314	P02883	3V84
PF00314	P02883	2WBZ
PF00314	P02883	5KW3
PF00314	P02883	4EKA
PF00314	P02883	3ZEJ
PF00314	P02883	4ELA
PF00314	P02883	5LN0
PF00314	P02883	4EKO
PF00314	P02883	2VHK
PF00314	P02883	5KVW
PF00314	P02883	4DC5
PF00314	P02883	5FGT
PF00314	P02883	3X3S
PF00314	P02883	5KW0
PF00314	P02883	4DJ1
PF00314	P02883	2OQN
PF00314	P02883	1LY0
PF00314	P02883	5LH6
PF00314	P02883	2D8O
PF00314	P02883	3V7V
PF00314	P02883	1LR3
PF00314	P02883	4BAR
PF00314	P02883	4AXU
PF00314	P02883	2VI3
PF00314	P02883	5LMH
PF00314	P02883	5KW4
PF00314	P02883	3E3S
PF00314	P02883	3VJQ
PF00314	P02883	3X3Q
PF00314	P02883	1RQW
PF00314	P02883	3VHG
PF00314	P02883	5LH1
PF00314	P02883	2VI4
PF00314	P02883	3N03
PF00314	P02883	4EKH
PF00314	P02883	5JVX
PF00314	P02883	4DJ0
PF00314	P02883	5LH7
PF00314	P02883	5AVG
PF00314	P02883	1LXZ
PF00314	P02883	1PP3
PF00314	P02883	4XVB
PF00314	P02883	3X3O
PF00314	P02883	4C3C
PF00314	P02883	5KW8
PF00314	P02883	3ALD
PF00314	P02883	1PP3
PF00314	P02883	3V8A
PF00314	P02883	3X3T
PF00314	P02883	4EKT
PF00314	P02883	3VCH
PF00314	P02883	4EKB
PF00314	P02883	2A7I
PF00314	P02883	5FGX
PF00314	P02883	3DZN
PF00314	P02883	4EK0
PF00314	P02883	3QY5
PF00314	P02883	4EL3
PF00314	P02883	5KW7
PF00314	P02883	4BAL
PF00314	P02883	4DIY
PF00314	P02883	3VHF
PF00314	P02883	3VCJ
PF00314	P02883	4DIZ
PF00314	A1IIJ1	3WXS
PF00314	O22322	1Z3Q
PF00316	P0A993	2GQ1
PF00316	P0A993	2QVR
PF00316	P0A993	2Q8M
PF00316	P0A993	2OX3
PF00316	P0A993	2Q8M
PF00316	P0A993	2OWZ
PF00316	P09467	2WBB
PF00316	P09467	2WBB
PF00316	P09467	2VT5
PF00316	P09467	2WBB
PF00316	P09467	4MJO
PF00316	P09467	2Y5L
PF00316	P09467	2Y5L
PF00316	P09467	4MJO
PF00316	P09467	2VT5
PF00316	P09467	3KC1
PF00316	P09467	4MJO
PF00316	P09467	2VT5
PF00316	P09467	2JJK
PF00316	P09467	5LDZ
PF00316	P09467	2Y5L
PF00316	P09467	2Y5L
PF00316	P09467	3KBZ
PF00316	P09467	2WBD
PF00316	P09467	2Y5L
PF00316	P09467	3KC1
PF00316	P09467	5LDZ
PF00316	P09467	3KC1
PF00316	P09467	2WBB
PF00316	P09467	2JJK
PF00316	P09467	2WBD
PF00316	P09467	4MJO
PF00316	P09467	3KC1
PF00316	P09467	5LDZ
PF00316	P09467	2Y5L
PF00316	P09467	5LDZ
PF00316	P09467	2WBD
PF00316	P09467	3KBZ
PF00316	P09467	2VT5
PF00316	P09467	2WBB
PF00316	P09467	2Y5K
PF00316	P09467	2VT5
PF00316	P09467	2VT5
PF00316	P09467	5LDZ
PF00316	P09467	2WBD
PF00316	P09467	2WBD
PF00316	P09467	2JJK
PF00316	P09467	2WBB
PF00316	P09467	3KBZ
PF00316	P09467	4MJO
PF00316	P09467	4MJO
PF00316	P09467	2Y5K
PF00316	P09467	4MJO
PF00316	P09467	5LDZ
PF00316	P09467	2JJK
PF00316	P09467	4MJO
PF00316	P09467	2Y5K
PF00316	P09467	2WBD
PF00316	P09467	2Y5L
PF00316	P09467	2WBB
PF00316	P09467	2Y5K
PF00316	P09467	2VT5
PF00316	P09467	2WBD
PF00316	P09467	2Y5L
PF00316	P09467	3KBZ
PF00316	P09467	2WBB
PF00316	P09467	2VT5
PF00316	P09467	2WBD
PF00316	P00636	1NV7
PF00316	P00636	1LEV
PF00316	P00636	1NV5
PF00316	P00636	4GX4
PF00316	P00636	1CNQ
PF00316	P00636	4GX6
PF00316	P00636	1EYJ
PF00316	P00636	1NUW
PF00316	P00636	4GX6
PF00316	P00636	2F3B
PF00316	P00636	4GWX
PF00316	P00636	1EYK
PF00316	P00636	4H46
PF00316	P00636	1NUY
PF00316	P00636	2QVV
PF00316	P00636	1LEV
PF00316	P00636	4GX4
PF00316	P00636	1YZ0
PF00316	P00636	1YXI
PF00316	P00636	1FPI
PF00316	P00636	1FPJ
PF00316	P00636	1YYZ
PF00316	P00636	1NUZ
PF00316	P00636	1NV3
PF00316	P00636	1NUX
PF00316	P00636	1NV6
PF00316	P00636	2QVV
PF00316	P00636	1Q9D
PF00316	P00636	1NV7
PF00316	P00636	1EYK
PF00316	P00636	1FPI
PF00316	P00636	1Q9D
PF00316	P00636	1FPL
PF00316	P00636	1KZ8
PF00316	P00636	1NV4
PF00316	P00636	1EYJ
PF00316	P00636	1YZ0
PF00316	P00636	4GX3
PF00316	P00636	1EYI
PF00316	P00636	2QVU
PF00316	P00636	1NV0
PF00316	P00636	2QVU
PF00316	P00636	1FPL
PF00316	P00636	2F3D
PF00316	P00636	1KZ8
PF00316	P00636	4GX3
PF00316	P00636	1NV1
PF00316	P00636	1FPJ
PF00316	P00636	1NV2
PF00316	P00637	1BK4
PF00316	A9S1S8	5IZ3
PF00316	A9S1S8	5IZ3
PF00316	B9PW60	4IR8
PF00316	B9PW60	4IR8
PF00317	P21524	3RSR
PF00317	P21524	3K8T
PF00317	P21524	2EUD
PF00317	P21524	2CVX
PF00317	P21524	2CVW
PF00317	P21524	2CVY
PF00317	P23921	2WGH
PF00317	P23921	3HNC
PF00317	P23921	2WGH
PF00317	P23921	3HNC
PF00317	Q9I4I1	5IM3
PF00317	Q9I4I1	5IM3
PF00317	O33839	1XJN
PF00317	O33839	1XJK
PF00317	O33839	1XJN
PF00317	O33839	3O0O
PF00317	O33839	1XJF
PF00317	O33839	1XJN
PF00317	O33839	3O0Q
PF00317	O33839	1XJJ
PF00317	O33839	3O0Q
PF00317	O33839	1XJN
PF00317	O33839	3O0O
PF00317	O33839	1XJG
PF00317	O33839	1XJJ
PF00317	O33839	1XJM
PF00317	O33839	1XJG
PF00317	O33839	1XJK
PF00317	O33839	1XJF
PF00317	O33839	3O0N
PF00317	O33839	1XJM
PF00317	O33839	1XJE
PF00317	O33839	1XJE
PF00317	O33839	3O0N
PF00318	P0A7V0	4ODM
PF00318	P0A7V0	4ODM
PF00318	P0A7V0	4ODN
PF00318	P0A7V0	4YBB
PF00318	P0A7V0	4TOI
PF00318	P0A7V0	4ODM
PF00318	P0A7V0	4ODM
PF00318	P0A7V0	4ODM
PF00318	P0A7V0	4YBB
PF00318	P0A7V0	4ODM
PF00318	P0A7V0	4ODM
PF00318	P0A7V0	4ODM
PF00318	P0A7V0	4ODP
PF00318	P0A7V0	4ODM
PF00318	P80371	4Y4P
PF00318	P80371	2VQE
PF00318	P80371	4Y4O
PF00318	P80371	4Y4P
PF00318	P80371	4W2F
PF00318	P80371	4Y4O
PF00318	P80371	4W2F
PF00318	O29132	1VI6
PF00318	O29132	1VI6
PF00318	O29132	1VI6
PF00318	O29132	1VI6
PF00318	O29132	1VI6
PF00318	O29132	1VI6
PF00318	O29132	1VI6
PF00318	O29132	1VI6
PF00318	O29132	1VI6
PF00318	O29132	1VI6
PF00318	O29132	1VI6
PF00318	O29132	1VI6
PF00318	O29132	1VI6
PF00318	O29132	1VI6
PF00318	O29132	1VI6
PF00318	O29132	1VI6
PF00318	P08865	3BCH
PF00318	P08865	3BCH
PF00318	P08865	3BCH
PF00318	P08865	3BCH
PF00319	Q02078	3MU6
PF00319	Q02078	3MU6
PF00319	Q02078	3P57
PF00319	Q02078	3P57
PF00319	Q02078	3P57
PF00319	Q02078	1EGW
PF00319	Q02078	1EGW
PF00319	Q02078	1EGW
PF00319	Q02078	3P57
PF00319	Q02078	3P57
PF00319	Q02078	1EGW
PF00319	Q02078	3P57
PF00319	Q02078	3MU6
PF00319	Q02078	3MU6
PF00319	Q02080	1N6J
PF00319	Q02080	1N6J
PF00319	P11746	1MNM
PF00319	P11746	1MNM
PF00320	P23771	4HC9
PF00320	P23771	4HC9
PF00320	P23771	4HC9
PF00320	P23771	4HC9
PF00320	P17679	3VD6
PF00320	P17679	3VD6
PF00320	P17679	3VD6
PF00320	P17679	3VD6
PF00320	P17429	2VUT
PF00320	P17429	2VUT
PF00320	P17429	2VUT
PF00320	P17429	2VUT
PF00320	P17429	2VUT
PF00320	P17429	2VUT
PF00320	P17429	2VUT
PF00320	P17429	2VUT
PF00321	D0VWT3	3C8P
PF00321	D0VWT3	3C8P
PF00321	P01538	1OKH
PF00321	P01538	1OKH
PF00321	P08943	2V9B
PF00321	P08943	2V9B
PF00321	P60057	3SZS
PF00321	P60057	3SZS
PF00321	P60057	3SZS
PF00321	P60057	3SZS
PF00321	P60057	3SZS
PF00321	P60057	3SZS
PF00321	P60057	3SZS
PF00321	P21742	1WUW
PF00321	P21742	1WUW
PF00321	P01544	2PLH
PF00321	P01542	2FD9
PF00321	P01542	1JXX
PF00321	P01542	1JXU
PF00321	P01542	2FD7
PF00321	P01542	3UE7
PF00321	P01542	3NIR
PF00321	P01542	4FC1
PF00321	P01542	1EJG
PF00321	P01542	1JXT
PF00321	P01542	1JXW
PF00321	P01542	1JXY
PF00321	P01542	1AB1
PF00321	P01542	3U7T
PF00325	C3SQJ7	4N9I
PF00325	C3SQJ7	4N9I
PF00325	C3SQJ7	4N9I
PF00325	C3SQJ7	4N9H
PF00325	C3SQJ7	4N9H
PF00325	C3SQJ7	4N9I
PF00325	P0ACJ8	4FT8
PF00325	P0ACJ8	4HZF
PF00325	P0ACJ8	3ROU
PF00325	P0ACJ8	4HZF
PF00325	P0ACJ8	2CGP
PF00325	P0ACJ8	2GZW
PF00325	P0ACJ8	1J59
PF00325	P0ACJ8	1G6N
PF00325	P0ACJ8	3RYP
PF00325	P0ACJ8	2GZW
PF00325	P0ACJ8	1I5Z
PF00325	P0ACJ8	3QOP
PF00325	P0ACJ8	1I5Z
PF00325	P0ACJ8	3RYP
PF00325	P0ACJ8	4FT8
PF00325	P0ACJ8	1G6N
PF00325	P0ACJ8	4R8H
PF00325	P0ACJ8	2GZW
PF00325	P0ACJ8	2GZW
PF00325	P0ACJ8	3ROU
PF00325	P0ACJ8	1ZRF
PF00325	P0ACJ8	3QOP
PF00325	P0ACJ8	1ZRF
PF00325	P0ACJ8	4R8H
PF00325	P0ACJ8	1J59
PF00325	P22260	3IWZ
PF00325	P22260	3IWZ
PF00325	P22260	3IWZ
PF00325	P22260	3IWZ
PF00326	P23687	3EQ9
PF00326	P23687	1QFM
PF00326	P23687	1QFS
PF00326	P48147	3DDU
PF00326	Q9X6R4	3IUM
PF00326	Q9X6R4	3IUQ
PF00326	Q9X6R4	3IUL
PF00326	Q9X6R4	3IVM
PF00326	Q9X6R4	3IUN
PF00326	Q9X6R4	3IUR
PF00326	Q9X6R4	3MUO
PF00326	Q9X6R4	3MUN
PF00326	Q9X6R4	3IUJ
PF00326	Q4QHU7	2XE4
PF00326	Q9X5N2	2BKL
PF00326	Q9X5N2	2BKL
PF00326	O76728	4BP8
PF00326	O76728	4BP8
PF00326	P14740	4FFV
PF00326	P14740	4FFV
PF00326	P27487	2AJL
PF00326	P27487	3C45
PF00326	P27487	1TK3
PF00326	P27487	2G5P
PF00326	P27487	4JH0
PF00326	P27487	4N8E
PF00326	P27487	1R9M
PF00326	P27487	1RWQ
PF00326	P27487	3G0G
PF00326	P27487	3G0G
PF00326	P27487	3HAC
PF00326	P27487	3NOX
PF00326	P27487	3G0G
PF00326	P27487	3HAB
PF00326	P27487	3G0D
PF00326	P27487	3D4L
PF00326	P27487	2QT9
PF00326	P27487	5T4F
PF00326	P27487	1WCY
PF00326	P27487	4N8E
PF00326	P27487	2QOE
PF00326	P27487	1R9N
PF00326	P27487	2I03
PF00326	P27487	2IIV
PF00326	P27487	2G5P
PF00326	P27487	2QJR
PF00326	P27487	3BJM
PF00326	P27487	5T4E
PF00326	P27487	2G63
PF00326	P27487	3G0B
PF00326	P27487	3EIO
PF00326	P27487	5KBY
PF00326	P27487	1NU8
PF00326	P27487	2OPH
PF00326	P27487	2OAG
PF00326	P27487	2OLE
PF00326	P27487	4PNZ
PF00326	P27487	3G0B
PF00326	P27487	1PFQ
PF00326	P27487	2IIT
PF00326	P27487	2QTB
PF00326	P27487	2I03
PF00326	P27487	2I78
PF00326	P27487	1WCY
PF00326	P27487	1R9N
PF00326	P27487	3VJK
PF00326	P27487	3F8S
PF00326	P27487	1N1M
PF00326	P27487	3C43
PF00326	P27487	1X70
PF00326	P27487	2G63
PF00326	P27487	3KWF
PF00326	P27487	2G5T
PF00326	P27487	5KBY
PF00326	P27487	2G63
PF00326	P27487	3VJL
PF00326	P27487	2P8S
PF00326	P27487	2I03
PF00326	P27487	3G0B
PF00326	P27487	3CCB
PF00326	P27487	4LKO
PF00326	P27487	2HHA
PF00326	P27487	1NU6
PF00326	P27487	2I78
PF00326	P27487	3W2T
PF00326	P27487	1NU8
PF00326	P27487	2OLE
PF00326	P27487	2OGZ
PF00326	P27487	2FJP
PF00326	P27487	3NOX
PF00326	P27487	3D4L
PF00326	P27487	5KBY
PF00326	P27487	3VJK
PF00326	P27487	4JH0
PF00326	P27487	3CCB
PF00326	P27487	2OAG
PF00326	P27487	1R9N
PF00326	P27487	1TK3
PF00326	P27487	3G0G
PF00326	P27487	3QBJ
PF00326	P27487	3HAB
PF00326	P27487	5KBY
PF00326	P27487	1R9M
PF00326	P27487	2IIV
PF00326	P27487	1R9M
PF00326	P27487	5T4B
PF00326	P27487	2QJR
PF00326	P27487	3G0D
PF00326	P27487	5T4F
PF00326	P27487	3HAC
PF00326	P27487	5T4E
PF00326	P27487	2OAG
PF00326	P27487	2AJL
PF00326	P27487	3SWW
PF00326	P27487	3BJM
PF00326	P27487	4N8D
PF00326	P27487	3VJM
PF00326	P27487	3F8S
PF00326	P27487	1RWQ
PF00326	P27487	3G0D
PF00326	P27487	3C45
PF00326	P27487	2G63
PF00326	P27487	3Q0T
PF00326	P27487	2QT9
PF00326	P27487	1PFQ
PF00326	P27487	2FJP
PF00326	P27487	2I78
PF00326	P27487	2OPH
PF00326	P27487	5T4B
PF00326	P27487	4LKO
PF00326	P27487	1N1M
PF00326	P27487	1R9N
PF00326	P27487	3EIO
PF00326	P27487	3CCB
PF00326	P27487	2OGZ
PF00326	P27487	3KWF
PF00326	P27487	4N8D
PF00326	P27487	3G0D
PF00326	P27487	2HHA
PF00326	P27487	3SWW
PF00326	P27487	2IIT
PF00326	P27487	5ISM
PF00326	P27487	3C43
PF00326	P27487	1X70
PF00326	P27487	1NU6
PF00326	P27487	2QOE
PF00326	P27487	3CCB
PF00326	P27487	2QTB
PF00326	P27487	3G0B
PF00326	P27487	3W2T
PF00326	P27487	3VJM
PF00326	P27487	3Q0T
PF00326	P27487	3QBJ
PF00326	P27487	5ISM
PF00326	P27487	2I78
PF00326	P27487	4PNZ
PF00326	P27487	2OAG
PF00326	P27487	2I03
PF00326	P27487	1R9M
PF00326	P27487	2G5T
PF00326	P27487	2P8S
PF00326	P27487	3VJL
PF00326	P22411	1ORV
PF00326	P22411	2AJB
PF00326	P22411	2AJ8
PF00326	P22411	2BUC
PF00326	P22411	2AJC
PF00326	P22411	5LLS
PF00326	P22411	2AJ8
PF00326	P22411	1ORV
PF00326	P22411	1ORV
PF00326	P22411	2AJC
PF00326	P22411	5LLS
PF00326	P22411	2AJB
PF00326	P22411	2BUC
PF00326	P22411	5LLS
PF00326	P22411	2BUC
PF00326	P22411	2AJB
PF00326	P22411	2AJ8
PF00326	P22411	2BUC
PF00326	P22411	2AJ8
PF00326	P22411	1ORV
PF00326	P22411	2AJC
PF00326	P22411	5LLS
PF00326	P22411	2AJB
PF00326	P22411	2AJC
PF00326	Q9ZNM8	1YR2
PF00326	O58323	4HXE
PF00326	O58323	4HXF
PF00326	Q7MUW6	2D5L
PF00326	A7LU53	4Q1V
PF00326	A7LU53	4Q1V
PF00326	Q68XJ3	4HVT
PF00326	E1VFE0	5L8S
PF00326	E1VFE0	5L8S
PF00326	E1VFE0	5L8S
PF00326	E1VFE0	5L8S
PF00326	Q9YBQ2	3O4J
PF00326	Q9YBQ2	3O4H
PF00326	Q9YBQ2	3O4H
PF00326	Q9YBQ2	3O4G
PF00326	Q9YBQ2	1VE6
PF00326	Q9YBQ2	2HU7
PF00326	Q9YBQ2	2HU8
PF00326	Q9YBQ2	2HU8
PF00326	Q9YBQ2	4RE5
PF00326	Q9YBQ2	3O4G
PF00326	Q9YBQ2	3O4J
PF00326	Q9YBQ2	3O4H
PF00326	Q9YBQ2	3O4J
PF00326	Q9YBQ2	3O4H
PF00326	Q9YBQ2	1VE6
PF00326	Q9YBQ2	2HU7
PF00326	Q9YBQ2	2HU5
PF00326	Q9YBQ2	3O4G
PF00326	Q9YBQ2	2HU5
PF00326	Q9YBQ2	3O4G
PF00326	Q9YBQ2	3O4J
PF00326	Q9YBQ2	4RE5
PF00326	Q2HXD9	3AZO
PF00326	Q2HXD9	3AZO
PF00326	A0A0A6YVN5	3WYD
PF00326	A0A0A6YVN5	3WYD
PF00326	A0A0A6YVN5	3WYD
PF00326	A0A0A6YVN5	3WYD
PF00326	A0A0A6YVN5	3WYD
PF00326	A0A0A6YVN5	3WYD
PF00326	A0A0A6YVN5	3WYD
PF00326	A0A0A6YVN5	3WYD
PF00326	A0A0X1KHD1	5AOB
PF00326	A0A0X1KHD1	5AO9
PF00326	A0A0X1KHD1	5AOA
PF00326	A0A0X1KHD1	5AOC
PF00326	O30361	3FCY
PF00326	O30361	3FCY
PF00326	O30361	3FCY
PF00326	P94388	1ODS
PF00326	P94388	1L7A
PF00326	P94388	1ODS
PF00326	P94388	1L7A
PF00326	P94388	1ODS
PF00326	P94388	1ODS
PF00326	P94388	1ODS
PF00326	P94388	1ODS
PF00326	P94388	1ODT
PF00326	P94388	1ODS
PF00326	P94388	1ODS
PF00326	P94388	1ODT
PF00326	Q9WXT2	1VLQ
PF00326	Q9WXT2	1VLQ
PF00326	Q9WXT2	3M82
PF00326	Q9WXT2	3M82
PF00326	Q9WXT2	1VLQ
PF00326	Q9WXT2	5FDF
PF00326	Q9WXT2	3M83
PF00326	Q9WXT2	3M81
PF00326	Q9WXT2	3M83
PF00326	Q9WXT2	3M81
PF00326	Q9WXT2	5FDF
PF00326	Q9WXT2	3M81
PF00326	Q9WXT2	1VLQ
PF00326	Q9WXT2	3M83
PF00326	Q9WXT2	1VLQ
PF00326	Q9WXT2	5FDF
PF00326	Q9WXT2	1VLQ
PF00326	Q9WXT2	3M83
PF00326	Q9WXT2	5FDF
PF00326	Q9WXT2	3M83
PF00326	Q9WXT2	3M82
PF00326	Q9WXT2	3M81
PF00326	Q9WXT2	3M82
PF00326	Q9WXT2	1VLQ
PF00326	Q9WXT2	1VLQ
PF00326	Q9WXT2	5FDF
PF00326	Q9WXT2	5FDF
PF00326	Q9WXT2	1VLQ
PF00326	Q9WXT2	3M81
PF00326	Q9WXT2	3M82
PF00326	Q9WXT2	1VLQ
PF00326	Q9WXT2	1VLQ
PF00326	Q9WXT2	3M81
PF00326	Q9WXT2	1VLQ
PF00326	Q9WXT2	3M83
PF00326	Q9WXT2	3M82
PF00326	B4EA96	4DGQ
PF00326	B4EA96	4DGQ
PF00326	B4EA96	4DGQ
PF00326	D2YW37	2WTM
PF00326	D2YW37	2WTM
PF00326	D2YW37	2WTN
PF00326	D2YW37	2WTM
PF00326	D2YW37	2WTM
PF00326	D2YW37	2WTN
PF00326	A0A0B5KGV8	4Q3K
PF00326	A0A0B5KGV8	4Q3K
PF00326	O31158	1A8S
PF00326	Q9K5F2	3FVR
PF00326	Q9K5F2	3FVT
PF00326	Q9K5F2	3FVT
PF00326	Q9K5F2	3FVR
PF00326	Q9K5F2	3FVT
PF00326	Q9K5F2	3FVR
PF00326	Q9K5F2	3FVT
PF00326	Q9K5F2	3FVR
PF00326	Q9K5F2	2XLB
PF00326	Q9K5F2	2XLB
PF00326	Q9K5F2	2XLB
PF00326	Q9K5F2	3FVR
PF00326	Q9K5F2	3FVR
PF00326	Q9K5F2	3FVR
PF00326	Q9K5F2	2XLB
PF00326	Q9K5F2	3FVR
PF00326	Q9K5F2	2XLB
PF00326	Q9K5F2	3FVT
PF00326	Q9K5F2	3FVT
PF00326	Q9K5F2	2XLB
PF00326	Q9K5F2	3FVT
PF00326	Q9K5F2	3FVR
PF00326	Q9K5F2	2XLB
PF00326	Q9K5F2	3FVR
PF00326	Q9K5F2	2XLB
PF00326	Q9K5F2	2XLB
PF00326	Q9K5F2	3FVT
PF00326	Q9K5F2	2XLB
PF00326	Q9K5F2	2XLB
PF00326	Q9K5F2	2XLB
PF00326	Q9K5F2	3FVT
PF00326	Q9K5F2	3FVT
PF00326	Q9K5F2	3FVR
PF00326	Q9K5F2	3FVT
PF00326	Q9K5F2	3FVT
PF00326	Q9K5F2	3FVR
PF00326	P22862	3HEA
PF00326	P22862	3T52
PF00326	P22862	3HI4
PF00326	P22862	3T52
PF00326	P22862	3HEA
PF00326	P22862	3HEA
PF00326	P22862	3HI4
PF00326	P22862	1VA4
PF00326	P22862	1VA4
PF00326	P22862	3HI4
PF00326	P22862	3HEA
PF00326	P22862	3T52
PF00326	P22862	3T52
PF00326	P22862	3HI4
PF00326	P22862	3HI4
PF00326	P22862	1VA4
PF00326	P22862	3T52
PF00326	P22862	3T52
PF00326	P22862	3HEA
PF00326	P22862	1VA4
PF00326	P22862	1VA4
PF00326	P22862	1VA4
PF00326	P22862	3HEA
PF00326	P22862	3HI4
PF00326	G4RFI7	5DWD
PF00326	G4RFI7	5DWD
PF00326	P37967	1C7J
PF00326	P37967	1C7I
PF00326	P37967	1QE3
PF00326	Q3IL66	3LS2
PF00326	Q3IL66	3LS2
PF00326	Q3IL66	3LS2
PF00326	Q3IL66	3LS2
PF00326	Q06174	1R1D
PF00326	Q06174	1R1D
PF00326	Q06174	1TQH
PF00326	Q3J2V1	4FHZ
PF00326	Q3J2V1	4FTW
PF00326	Q93NG6	2JBW
PF00326	Q93NG6	2JBW
PF00326	Q93NG6	2JBW
PF00326	Q93NG6	2JBW
PF00326	D0VWZ4	3S8Y
PF00326	D0VWZ4	3I6Y
PF00326	D0VWZ4	3I6Y
PF00326	Q8DUZ1	3FNB
PF00326	Q8DUZ1	3FNB
PF00326	A0A023T3X2	4V2I
PF00326	A0A023T3X2	4V2I
PF00326	D0MHY8	5CML
PF00326	D0MHY8	5CML
PF00326	B9JYM4	3LLC
PF00326	E7DJY5	4ZRS
PF00326	E7DJY5	4ZRS
PF00326	O28558	1JJI
PF00326	O28558	1JJI
PF00326	O28558	1JJI
PF00326	O28558	1JJI
PF00326	P10768	3FCX
PF00326	P10768	3FCX
PF00326	B2CZF3	3DLT
PF00326	B2CZF3	3DYV
PF00326	B2CZF3	3E1G
PF00326	B2CZF3	3DKR
PF00326	B2CZF3	3DYI
PF00326	B2NHN2	2D81
PF00327	P0AG51	4YBB
PF00327	P0AG51	4YBB
PF00327	P74909	1BXY
PF00327	P74909	1BXY
PF00327	Q5SHQ6	4Y4P
PF00327	Q5SHQ6	4W2F
PF00327	Q5SHQ6	4Y4P
PF00327	Q5SHQ6	4Y4O
PF00327	Q5SHQ6	4W2F
PF00327	Q5SHQ6	4Y4O
PF00327	P14121	1VQN
PF00327	P14121	1VQM
PF00327	P14121	1VQ9
PF00327	P14121	1VQ5
PF00327	P14121	1JJ2
PF00327	P14121	1VQP
PF00327	P14121	1S72
PF00327	P14121	1VQL
PF00327	P14121	3CC2
PF00327	P14121	1FFK
PF00327	P14121	1VQK
PF00327	P14121	1VQ7
PF00327	P14121	3CCM
PF00327	P14121	1VQO
PF00327	P14121	1VQ8
PF00328	O00092	1SK8
PF00328	O00092	1SKA
PF00328	O00092	1SKB
PF00328	O00092	1SK9
PF00328	O00092	1QWO
PF00328	P34752	1IHP
PF00328	P34755	1QFX
PF00328	P34755	1QFX
PF00328	A2TBB4	2GFI
PF00328	A2TBB4	2GFI
PF00328	Q84CN9	2WNH
PF00328	Q84CN9	2WNH
PF00328	P15309	1ND6
PF00328	P15309	1ND6
PF00328	P15309	1ND6
PF00328	P15309	3PPD
PF00328	P15309	1ND6
PF00328	P07102	1DKL
PF00328	P07102	1DKL
PF00328	Q9APF7	5CDH
PF00328	Q9APF7	5CDH
PF00328	Q9APF7	5CDH
PF00328	Q9APF7	5CDH
PF00328	Q9APF7	5CDH
PF00328	Q9APF7	5CDH
PF00328	Q9APF7	5CDH
PF00328	Q9APF7	5CDH
PF00328	Q9APF7	5CDH
PF00328	Q9APF7	5CDH
PF00328	Q9APF7	5CDH
PF00328	Q9APF7	5CDH
PF00328	Q9APF7	5CDH
PF00328	Q9APF7	5CDH
PF00328	Q9APF7	5CDH
PF00328	Q9APF7	5CDH
PF00328	Q9APF7	5CDH
PF00328	Q9APF7	5CDH
PF00328	Q9APF7	5CDH
PF00328	Q9APF7	5CDH
PF00328	Q9APF7	5CDH
PF00328	Q9APF7	5CDH
PF00328	Q9APF7	5CDH
PF00328	Q9APF7	5CDH
PF00328	Q9APF7	5CDH
PF00328	Q9APF7	5CDH
PF00328	Q9APF7	5CDH
PF00328	Q9APF7	5CDH
PF00328	Q9APF7	5CDH
PF00328	Q9APF7	5CDH
PF00328	Q9APF7	5CDH
PF00328	Q9APF7	5CDH
PF00328	Q2VY22	3ZHC
PF00328	Q2VY22	3ZHC
PF00328	Q9NPH0	4JOB
PF00328	Q9NPH0	4JOD
PF00328	Q9NPH0	4JOC
PF00328	Q6EV19	3NTL
PF00328	Q6EV19	3NTL
PF00328	H9TUK5	4ARU
PF00328	H9TUK5	4ARO
PF00328	H9TUK5	4ARS
PF00328	H9TUK6	4ARV
PF00328	H9TUK6	4ARV
PF00328	Q89YI8	4FDU
PF00328	Q89YI8	4FDT
PF00328	Q89YI8	4FDU
PF00328	Q89YI8	4FDT
PF00330	P21399	2B3Y
PF00330	P21399	2B3Y
PF00330	P16276	1B0M
PF00330	P16276	1B0K
PF00330	P20004	1C97
PF00330	Q58409	4KP2
PF00330	Q58409	4KP2
PF00330	P81291	4KP1
PF00330	P81291	4KP1
PF00330	P81291	4KP1
PF00330	P81291	4KP1
PF00330	P36683	1L5J
PF00330	P36683	1L5J
PF00331	I3VVC1	3W24
PF00331	Q9WXS5	1VBR
PF00331	Q9WXS5	1VBU
PF00331	Q9WXS5	1VBR
PF00331	Q9WXS5	1VBU
PF00331	A5IL00	3NJ3
PF00331	A5IL00	3NIY
PF00331	A5IL00	3NIY
PF00331	A5IL00	3NJ3
PF00331	Q59922	1NQ6
PF00331	P40942	2DEP
PF00331	P40942	2DEP
PF00331	P07986	1FH7
PF00331	P07986	1EXP
PF00331	P07986	1FHD
PF00331	P07986	3CUI
PF00331	P07986	1J01
PF00331	P07986	1FH8
PF00331	P07986	3CUJ
PF00331	P07986	3CUG
PF00331	P07986	1FH9
PF00331	P07986	2XYL
PF00331	P07986	3CUH
PF00331	P07986	3CUF
PF00331	Q00177	1TA3
PF00331	B4XVN1	3WUE
PF00331	B4XVN1	3WUB
PF00331	Q09LY9	3MSD
PF00331	Q09LY9	1N82
PF00331	Q09LY9	3MUA
PF00331	Q09LY9	2Q8X
PF00331	Q09LY9	3MSG
PF00331	Q09LY9	3MUA
PF00331	Q09LY9	3MS8
PF00331	Q09LY9	1N82
PF00331	Q09LY9	3MSG
PF00331	Q09LY9	3MSD
PF00331	Q09LY9	2Q8X
PF00331	Q09LY9	3MS8
PF00331	P07528	2UWF
PF00331	P26514	1OD8
PF00331	P26514	1E0V
PF00331	P26514	1V0N
PF00331	P26514	1V0L
PF00331	P26514	1E0W
PF00331	P26514	1V0M
PF00331	P26514	1E0X
PF00331	P26514	1E0X
PF00331	P26514	1V0K
PF00331	O69231	3EMC
PF00331	O69231	3EMZ
PF00331	Q7SI98	1ISX
PF00331	Q7SI98	1ISW
PF00331	Q7SI98	1V6X
PF00331	Q7SI98	1ISX
PF00331	Q7SI98	1ISV
PF00331	Q7SI98	1ISW
PF00331	Q7SI98	1ISV
PF00331	Q7SI98	1V6V
PF00331	Q7SI98	1ISY
PF00331	Q7SI98	1IT0
PF00331	Q7SI98	1V6W
PF00331	Q7SI98	1V6W
PF00331	Q7SI98	1V6V
PF00331	Q7SI98	1V6U
PF00331	Q7SI98	1ISZ
PF00331	Q7SI98	1V6X
PF00331	Q7SI98	1V6U
PF00331	Q7SI98	1XYF
PF00331	Q7SI98	1V6Y
PF00331	Q7SI98	1IT0
PF00331	Q7SI98	1XYF
PF00331	Q7SI98	1ISY
PF00331	Q7SI98	1ISZ
PF00331	P23360	1TUX
PF00331	P23360	1GOO
PF00331	P23360	4BS0
PF00331	P23360	3O2L
PF00331	P23360	1GOK
PF00331	P23360	4BS0
PF00331	P23360	1GOQ
PF00331	P23360	3NYD
PF00331	P23360	3NYD
PF00331	P23360	1I1X
PF00331	P23360	1I1W
PF00331	P23360	1GOM
PF00331	P23360	1GOR
PF00331	P23360	1K6A
PF00331	P23360	2BNJ
PF00331	O30700	2FGL
PF00331	O30700	4QCE
PF00331	O30700	2F8Q
PF00331	O30700	4QCE
PF00331	O30700	2FGL
PF00331	O30700	2F8Q
PF00331	A2QFV7	4XUY
PF00331	A2QFV7	4XUY
PF00331	A0A140UHL2	5AY7
PF00331	A0A140UHL2	5AY7
PF00331	A0A140UHN8	5D4Y
PF00331	A0A140UHN8	5D4Y
PF00331	O69230	4W8L
PF00331	O69230	4W8L
PF00331	O69230	4W8L
PF00331	P40943	1R87
PF00331	P40943	4PRW
PF00331	P40943	1HIZ
PF00331	P40943	1R85
PF00331	P56588	1BG4
PF00331	P56588	1B30
PF00331	P56588	1B31
PF00331	P56588	1B3X
PF00331	P56588	1B3Y
PF00331	P56588	1B3V
PF00331	P56588	1B3Z
PF00331	G0RA32	4XV0
PF00331	C6CRV0	3RDK
PF00331	C6CRV0	3RO8
PF00331	C6CRV0	4E4P
PF00331	C6CRV0	3RO8
PF00331	C6CRV0	3RO8
PF00331	C6CRV0	3RO8
PF00331	C6CRV0	3RO8
PF00331	C6CRV0	3RO8
PF00331	C6CRV0	3RO8
PF00331	C6CRV0	4E4P
PF00331	C6CRV0	3RO8
PF00331	C6CRV0	3RDK
PF00331	B3A0S5	3U7B
PF00331	B3A0S5	3U7B
PF00331	B3A0S5	3U7B
PF00331	B3A0S5	3U7B
PF00331	B3A0S5	3U7B
PF00331	S7Q6I2	4XX6
PF00331	S7Q6I2	4XX6
PF00331	K7PDC1	4HU8
PF00331	K7PDC1	4HU8
PF00331	K7PDC1	4HU8
PF00331	K7PDC1	4HU8
PF00331	K7PDC1	4HU8
PF00331	K7PDC1	4HU8
PF00331	K7PDC1	4HU8
PF00331	K7PDC1	4HU8
PF00331	C3VEV9	4F8X
PF00331	D8DVU6	4MGQ
PF00331	D8DVU6	4MGQ
PF00331	D8DVU6	4MGQ
PF00331	D8DVU6	4MGQ
PF00331	Q8PET6	4PMY
PF00331	Q8PET6	4PMX
PF00331	Q8PET6	4PN2
PF00331	Q8PET6	4PMZ
PF00331	Q8PET6	4PN2
PF00331	Q8PET6	4PMZ
PF00331	Q8PET6	4PMY
PF00331	B3CET4	4QPW
PF00331	B3CET4	4QPW
PF00331	B3CET4	4MGS
PF00331	B3CET4	4MGS
PF00332	Q70C53	3UR8
PF00332	Q70C53	3UR7
PF00332	Q70C53	3UR8
PF00332	Q70C53	3UR7
PF00332	P12257	1AQ0
PF00332	P12257	1AQ0
PF00332	O22317	2CYG
PF00332	A2TM14	4HPG
PF00332	A2TM14	4HPG
PF00332	A2TM14	4HPG
PF00332	A2TM14	4HPG
PF00332	A0A0M3KKZ6	4WTP
PF00333	P0A7W1	4YBB
PF00333	P0A7W1	4YBB
PF00333	Q5SHQ5	4Y4O
PF00333	Q5SHQ5	4Y4P
PF00333	Q5SHQ5	4W2F
PF00333	Q5SHQ5	4Y4P
PF00333	Q5SHQ5	4W2F
PF00333	Q5SHQ5	2VQE
PF00333	Q5SHQ5	4Y4O
PF00334	Q83WH5	3VGS
PF00334	Q83WH5	3VGS
PF00334	O58429	2DXD
PF00334	O58429	2DXD
PF00334	O58429	2CWK
PF00334	O58429	2DY9
PF00334	O58429	2DXF
PF00334	O58429	2DYA
PF00334	O58429	2DY9
PF00334	O58429	2DXE
PF00334	O58429	2DYA
PF00334	O58429	2DXE
PF00334	O58429	2DXF
PF00334	O58429	2CWK
PF00334	Q5SLV5	1WKJ
PF00334	Q5SLV5	1WKJ
PF00334	Q5SLV5	1WKL
PF00334	Q5SLV5	1WKL
PF00334	Q81SV8	2VU5
PF00334	Q5HFV4	3Q83
PF00334	Q5HFV4	3Q83
PF00334	Q5HFV4	3Q8V
PF00334	Q5HFV4	3Q86
PF00334	Q5HFV4	3Q8U
PF00334	Q5HFV4	3Q8U
PF00334	Q5HFV4	3Q83
PF00334	Q5HFV4	3Q8V
PF00334	Q5HFV4	3Q8V
PF00334	Q5HFV4	3Q8V
PF00334	Q5HFV4	3Q8U
PF00334	Q5HFV4	3Q8V
PF00334	Q5HFV4	3Q8V
PF00334	Q5HFV4	3Q86
PF00334	Q5HFV4	3Q83
PF00334	Q5HFV4	3Q83
PF00334	Q5HFV4	3Q8V
PF00334	Q5HFV4	3Q8V
PF00334	Q5HFV4	3Q8U
PF00334	Q5HFV4	3Q8U
PF00334	Q5HFV4	3Q83
PF00334	Q5HFV4	3Q8U
PF00334	Q9U1E1	3NGS
PF00334	Q9U1E1	3NGU
PF00334	Q9U1E1	3NGS
PF00334	Q9U1E1	3NGS
PF00334	Q9U1E1	3NGU
PF00334	Q9PIG7	3PJ9
PF00334	Q9PIG7	3PJ9
PF00334	Q9PIG7	3PJ9
PF00334	Q9PIG7	3PJ9
PF00334	P52174	1BHN
PF00334	P52174	1BHN
PF00334	P52174	1BHN
PF00334	P52174	1BHN
PF00334	P52174	1BHN
PF00334	P52174	1BHN
PF00334	B0VKS3	4WBF
PF00334	B0VKS3	4W98
PF00334	V5VIC4	4S0M
PF00334	V5VIC4	4S0M
PF00334	V5VIC4	4S0M
PF00334	V5VIC4	4S0M
PF00334	V5VIC4	4S0M
PF00334	V5VIC4	4S0M
PF00334	V5VIC4	4S0M
PF00334	V5VIC4	4S0M
PF00334	P22392	1NUE
PF00334	P22392	3BBF
PF00334	P22392	3BBB
PF00334	P22392	3BBB
PF00334	P22392	3BBB
PF00334	P22392	3BBF
PF00334	P22392	1NUE
PF00334	P22392	3BBF
PF00334	P22392	3BBF
PF00334	P22392	1NUE
PF00334	P22392	3BBB
PF00334	P22392	1NUE
PF00334	P22392	3BBF
PF00334	P22392	1NUE
PF00334	P22392	1NUE
PF00334	P22392	3BBF
PF00334	P22392	3BBB
PF00334	P22392	3BBB
PF00334	P52175	1BE4
PF00334	P52175	1BE4
PF00334	P52175	1BE4
PF00334	Q13232	1ZS6
PF00334	Q13232	1ZS6
PF00334	Q13232	1ZS6
PF00334	Q2SWE7	4DUT
PF00334	Q2SWE7	4DUT
PF00334	Q2SWE7	4HR2
PF00334	Q2SWE7	4HR2
PF00334	Q2SWE7	4EK2
PF00334	Q2SWE7	4EK2
PF00334	P15531	3L7U
PF00334	P15531	1JXV
PF00334	P15531	1JXV
PF00334	P15531	1JXV
PF00334	P15531	3L7U
PF00334	P15531	1JXV
PF00334	P15531	1JXV
PF00334	P15531	3L7U
PF00334	P15531	1JXV
PF00334	A0A0A7DIX5	1VYA
PF00334	A0A0A7DIX5	1VYA
PF00334	A0A0A7DIX5	1VYA
PF00334	A0A0A7DIX5	1VYA
PF00334	A0A0A7DIX5	1VYA
PF00334	A0A0A7DIX5	1VYA
PF00334	A0A0A7DIX5	1VYA
PF00334	A0A0A7DIX5	1VYA
PF00334	A0A0A7DIX5	1VYA
PF00334	A0A0A7DIX5	1VYA
PF00334	A0A0A7DIX5	1VYA
PF00334	A0A0A7DIX5	1VYA
PF00334	A5J299	4UOH
PF00334	A5J299	4UOF
PF00334	A5J299	4UOH
PF00334	A5J299	4UOG
PF00334	A5J299	4UOH
PF00334	A5J299	4UOG
PF00334	A5J299	4UOF
PF00334	A5J299	4UOG
PF00334	A5J299	4UOF
PF00334	O00746	1EHW
PF00334	O00746	1EHW
PF00334	P08879	1NSQ
PF00334	P08879	3WX8
PF00334	P08879	1NSQ
PF00334	P08879	1NSQ
PF00334	P08879	3WX8
PF00334	P08879	3WX8
PF00334	P61136	2AZ1
PF00334	P61136	2AZ1
PF00334	P61136	2AZ3
PF00334	P61136	2AZ1
PF00334	P61136	2AZ1
PF00334	P61136	2AZ3
PF00334	P61136	2AZ1
PF00334	P61136	2AZ3
PF00334	P61136	2AZ3
PF00334	P61136	2AZ1
PF00334	P61136	2AZ3
PF00334	P61136	2AZ3
PF00334	P61136	2AZ3
PF00334	P61136	2AZ3
PF00334	P61136	2AZ3
PF00334	B9Q287	4O0N
PF00334	B9Q287	5BXI
PF00334	B9Q287	4O0N
PF00334	B9Q287	5BXI
PF00334	B9Q287	5BXI
PF00334	B9Q287	5BXI
PF00334	B9Q287	4O0N
PF00334	B9Q287	4O0N
PF00334	B9Q287	4O0N
PF00334	B9Q287	5BXI
PF00334	B9Q287	5BXI
PF00334	B9Q287	5BXI
PF00334	B9Q287	4O0N
PF00334	B9Q287	4O0N
PF00334	B9Q287	5BXI
PF00334	B9Q287	4O0N
PF00334	B9Q287	5BXI
PF00334	B9Q287	5BXI
PF00334	B9Q287	4O0N
PF00334	B9Q287	4O0N
PF00334	B9Q287	4O0N
PF00334	B9Q287	5BXI
PF00334	B9Q287	5BXI
PF00334	B9Q287	4O0N
PF00334	O64903	1S57
PF00334	O64903	1S57
PF00334	O64903	1S57
PF00334	O64903	1S57
PF00334	O64903	1S57
PF00334	O64903	1S57
PF00334	P0A763	2HUR
PF00334	P0A763	2HUR
PF00334	P0A763	2HUR
PF00334	P0A763	2HUR
PF00334	P0A763	2HUR
PF00334	P0A763	2HUR
PF00334	P39207	1U8W
PF00334	P39207	1U8W
PF00334	P39207	1U8W
PF00334	P39207	1U8W
PF00334	P39207	1U8W
PF00334	P39207	1U8W
PF00334	Q07661	1PKU
PF00334	Q07661	1PKU
PF00334	Q07661	1PKU
PF00334	Q07661	1PKU
PF00334	Q07661	1PKU
PF00334	Q07661	1PKU
PF00334	Q07661	1PKU
PF00334	Q07661	1PKU
PF00334	Q07661	1PKU
PF00334	Q07661	1PKU
PF00334	Q07661	1PKU
PF00334	Q07661	1PKU
PF00334	P22887	1S5Z
PF00334	P22887	4C6A
PF00334	P22887	4CP5
PF00334	P22887	3FKB
PF00334	P22887	1S5Z
PF00334	P22887	3FKB
PF00334	P22887	1F6T
PF00334	P22887	1F6T
PF00334	P22887	2BEF
PF00334	P22887	4CP5
PF00334	P22887	2BEF
PF00334	P22887	4CP5
PF00334	P22887	4CP5
PF00334	P22887	4CP5
PF00334	P22887	1F3F
PF00334	P22887	4CP5
PF00334	P22887	1S5Z
PF00334	P22887	1NSP
PF00334	P22887	3FKB
PF00334	P22887	3FKB
PF00334	P22887	1S5Z
PF00334	P22887	3FKB
PF00334	P22887	1S5Z
PF00334	P22887	1F3F
PF00334	P22887	1S5Z
PF00334	P22887	1F3F
PF00334	P22887	1F6T
PF00334	P22887	2BEF
PF00334	P22887	3FKB
PF00334	Q381H3	4FKX
PF00334	Q381H3	4F4A
PF00334	Q381H3	4F36
PF00334	Q381H3	4FKX
PF00334	Q381H3	4F36
PF00334	Q381H3	4FKX
PF00334	Q381H3	4F36
PF00334	Q381H3	4FKY
PF00334	Q381H3	4F4A
PF00334	Q381H3	4F36
PF00334	Q381H3	4FKY
PF00334	Q381H3	4F4A
PF00334	Q381H3	4F36
PF00334	Q381H3	4FKY
PF00334	Q381H3	4F36
PF00334	O67528	3ZTQ
PF00334	O67528	3ZTQ
PF00334	O67528	3ZTO
PF00334	O67528	3ZTR
PF00334	O67528	3ZTR
PF00334	O67528	3ZTR
PF00334	O67528	3ZTP
PF00334	O67528	3ZTQ
PF00334	O67528	3ZTS
PF00334	O67528	3ZTP
PF00334	O67528	3ZTR
PF00334	O67528	3ZTQ
PF00334	O67528	3ZTS
PF00334	O67528	3ZTQ
PF00334	O67528	3ZTR
PF00334	O67528	3ZTS
PF00334	O67528	3ZTQ
PF00334	O67528	3ZTS
PF00334	O67528	3ZTR
PF00334	O67528	3ZTR
PF00334	O67528	3ZTS
PF00334	O67528	3ZTS
PF00334	O67528	3ZTS
PF00334	O67528	3ZTS
PF00334	O67528	3ZTS
PF00334	O67528	3ZTR
PF00334	O67528	3ZTR
PF00334	O67528	3ZTS
PF00334	O67528	3ZTQ
PF00334	O67528	3ZTS
PF00334	O67528	3ZTR
PF00334	O67528	3ZTS
PF00334	O67528	3ZTR
PF00334	O67528	3ZTR
PF00334	O67528	3ZTQ
PF00334	A7ANF8	3JS9
PF00334	A7ANF8	3JS9
PF00334	A7ANF8	3JS9
PF00334	Q8SRM7	3MPD
PF00334	Q8SRM7	3MPD
PF00334	Q7SIA9	1NB2
PF00334	Q8ZWY4	1XQI
PF00334	Q8ZWY4	1XQI
PF00334	Q8ZWY4	1XQI
PF00334	Q8ZWY4	1XQI
PF00334	Q8ZWY4	1XQI
PF00334	Q8ZWY4	1XQI
PF00334	Q8ZWY4	1XQI
PF00334	Q8ZWY4	1XQI
PF00334	Q8ZWY4	1XQI
PF00334	Q8ZWY4	1XQI
PF00334	Q8ZWY4	1XQI
PF00334	Q8ZWY4	1XQI
PF00334	O51419	4DI6
PF00334	O51419	4DZ6
PF00334	O51419	4DI6
PF00334	O51419	4DI6
PF00334	O51419	4DI6
PF00334	O51419	4DI6
PF00334	O51419	4DZ6
PF00334	O51419	4DZ6
PF00334	O51419	4DZ6
PF00334	O51419	4DZ6
PF00334	O51419	4DZ6
PF00334	O51419	4DI6
PF00334	Q5UQL3	3GP9
PF00334	Q5UQL3	3EE3
PF00334	Q5UQL3	3ELH
PF00334	Q5UQL3	3B6B
PF00334	Q5UQL3	3EE3
PF00334	Q5UQL3	3EE3
PF00334	Q5UQL3	3EE3
PF00334	Q5UQL3	3ELH
PF00334	Q5UQL3	3ELH
PF00334	Q5UQL3	3EIC
PF00334	Q5UQL3	2B8Q
PF00334	Q5UQL3	3EIC
PF00334	Q5UQL3	2B8Q
PF00334	Q5UQL3	2B8Q
PF00334	Q5UQL3	3GP9
PF00334	Q5UQL3	3EIC
PF00334	Q5UQL3	2B8Q
PF00334	Q5UQL3	3B6B
PF00334	Q5UQL3	2B8Q
PF00334	Q5UQL3	3GP9
PF00334	Q5UQL3	3EE3
PF00334	Q5UQL3	3GP9
PF00334	Q5UQL3	3B6B
PF00334	Q5UQL3	2B8Q
PF00334	Q5UQL3	3B6B
PF00334	Q5UQL3	3EIC
PF00334	Q5UQL3	3ELH
PF00334	Q5UQL3	3B6B
PF00334	Q5UQL3	3B6B
PF00334	Q5UQL3	3ELH
PF00334	Q5UQL3	3EIC
PF00334	Q5UQL3	3EE3
PF00334	Q5UQL3	3GP9
PF00334	Q5UQL3	3GP9
PF00334	Q5UQL3	3ELH
PF00334	Q5UQL3	3EIC
PF00335	P35762	3X0F
PF00335	P35762	3X0F
PF00335	P60033	1G8Q
PF00335	P60033	3X0E
PF00335	P60033	1G8Q
PF00335	P60033	5DFW
PF00335	P60033	3X0E
PF00335	A0A0D9RBI8	3X0G
PF00337	O00214	3APB
PF00337	O00214	3APB
PF00337	O00214	3AP7
PF00337	O00214	3AP7
PF00337	O00214	2YXS
PF00337	O00214	2YXS
PF00337	O00214	3AP5
PF00337	O00214	3AP5
PF00337	O00214	3APB
PF00337	O00214	3APB
PF00337	O00214	3AP6
PF00337	O00214	3AP6
PF00337	O00214	3AP4
PF00337	O00214	3AP4
PF00337	O00214	2YV8
PF00337	O00214	2YV8
PF00337	O00214	3AP6
PF00337	O00214	3AP6
PF00337	O00214	3AP4
PF00337	O00214	3AP4
PF00337	O00214	3AP4
PF00337	O00214	3AP4
PF00337	O00214	3AP6
PF00337	O00214	3AP6
PF00337	O00214	3AP9
PF00337	O00214	3AP9
PF00337	O00214	3AP4
PF00337	O00214	3AP4
PF00337	O00214	3AP6
PF00337	O00214	3AP6
PF00337	O00214	4GXL
PF00337	O00214	4GXL
PF00337	O08573	2D6M
PF00337	O08573	2D6M
PF00337	O08573	2D6K
PF00337	O08573	2D6K
PF00337	O08573	2D6O
PF00337	O08573	2D6O
PF00337	O08573	2D6N
PF00337	O08573	2D6N
PF00337	O08573	2D6M
PF00337	O08573	2D6M
PF00337	O08573	2D6L
PF00337	O08573	2D6L
PF00337	O08573	2D6N
PF00337	O08573	2D6N
PF00337	O08573	2D6K
PF00337	O08573	2D6K
PF00337	P56470	5DUX
PF00337	P56470	5DUX
PF00337	P56470	5DUU
PF00337	P56470	5DUU
PF00337	P56470	5DUV
PF00337	P56470	5DUV
PF00337	P56470	5DUW
PF00337	P56470	5DUW
PF00337	P56470	5DUW
PF00337	P56470	5DUW
PF00337	P56470	5DUV
PF00337	P56470	5DUV
PF00337	P56470	5DUW
PF00337	P56470	5DUW
PF00337	P56470	5DUW
PF00337	P56470	5DUW
PF00337	P56470	5DUX
PF00337	P56470	5DUX
PF00337	P56470	5DUX
PF00337	P56470	5DUX
PF00337	P56470	5DUX
PF00337	P56470	5DUX
PF00337	P56470	5DUU
PF00337	P56470	5DUU
PF00337	P56470	4XZP
PF00337	P56470	4XZP
PF00337	P56470	5DUV
PF00337	P56470	5DUV
PF00337	P56470	5DUV
PF00337	P56470	5DUV
PF00337	P56470	5DUU
PF00337	P56470	5DUU
PF00337	P56470	5DUU
PF00337	P56470	5DUU
PF00337	P56470	4YM3
PF00337	P56470	4YM3
PF00337	P56470	4YM3
PF00337	P56470	4YM3
PF00337	P56470	4YM0
PF00337	P56470	4YM0
PF00337	P56470	4YM2
PF00337	P56470	4YM2
PF00337	P56470	4YM0
PF00337	P56470	4YM0
PF00337	P56470	4YM1
PF00337	P56470	4YM1
PF00337	P56470	4YLZ
PF00337	P56470	4YLZ
PF00337	P56470	4YM0
PF00337	P56470	4YM0
PF00337	P56470	4YM3
PF00337	P56470	4YM3
PF00337	P56470	4YM2
PF00337	P56470	4YM2
PF00337	P56470	5CBL
PF00337	P56470	5CBL
PF00337	P56470	4YLZ
PF00337	P56470	4YLZ
PF00337	P56470	4YLZ
PF00337	P56470	4YLZ
PF00337	P56470	5CBL
PF00337	P56470	5CBL
PF00337	P56470	4YM0
PF00337	P56470	4YM0
PF00337	P56470	5CBL
PF00337	P56470	5CBL
PF00337	P56470	4YM1
PF00337	P56470	4YM1
PF00337	P56470	4YM1
PF00337	P56470	4YM1
PF00337	P56470	4YLZ
PF00337	P56470	4YLZ
PF00337	P56470	4YM2
PF00337	P56470	4YM2
PF00337	P56470	4YM1
PF00337	P56470	4YM1
PF00337	P56470	4YM3
PF00337	P56470	4YM3
PF00337	P56470	4YM2
PF00337	P56470	4YM2
PF00337	P56470	5CBL
PF00337	P56470	5CBL
PF00337	Q8K419	2DYC
PF00337	Q8K419	2DYC
PF00337	Q8K419	3I8T
PF00337	Q8K419	3I8T
PF00337	Q1W2P6	4WVV
PF00337	Q1W2P6	4WVV
PF00337	Q1W2P6	4WVW
PF00337	Q1W2P6	4WVW
PF00337	O00182	2ZHN
PF00337	O00182	2ZHN
PF00337	O00182	2ZHL
PF00337	O00182	2ZHL
PF00337	O00182	2ZHM
PF00337	O00182	2ZHM
PF00337	O00182	3WLU
PF00337	O00182	3WLU
PF00337	O00182	2ZHM
PF00337	O00182	2ZHM
PF00337	O00182	3WLU
PF00337	O00182	3WLU
PF00337	O00182	2EAK
PF00337	O00182	2EAK
PF00337	O00182	2ZHL
PF00337	O00182	2ZHL
PF00337	O00182	2EAL
PF00337	O00182	2EAL
PF00337	O00182	2EAK
PF00337	O00182	2EAK
PF00337	O00182	3LSD
PF00337	O00182	3LSD
PF00337	O00182	2ZHL
PF00337	O00182	2ZHL
PF00337	O00182	2EAL
PF00337	O00182	2EAL
PF00337	O00182	2ZHM
PF00337	O00182	2ZHM
PF00337	O00182	2ZHL
PF00337	O00182	2ZHL
PF00337	O00182	2ZHK
PF00337	O00182	2ZHK
PF00337	O00182	3WLU
PF00337	O00182	3WLU
PF00337	O00182	3WLU
PF00337	O00182	3WLU
PF00337	O00182	2ZHM
PF00337	O00182	2ZHM
PF00337	O00182	2YY1
PF00337	O00182	2YY1
PF00337	O00182	2EAK
PF00337	O00182	2EAK
PF00337	O00182	2ZHK
PF00337	O00182	2ZHK
PF00337	O00182	3NV3
PF00337	O00182	3NV3
PF00337	O00182	3NV2
PF00337	O00182	3NV2
PF00337	O00182	3NV4
PF00337	O00182	3NV4
PF00337	O00182	3NV1
PF00337	O00182	3NV1
PF00337	F1KZZ8	4HL0
PF00337	F1KZZ8	4HL0
PF00337	F1KZZ8	4HL0
PF00337	F1KZZ8	4HL0
PF00337	F1KZZ8	4HL0
PF00337	F1KZZ8	4HL0
PF00337	F1KZZ8	4HL0
PF00337	F1KZZ8	4HL0
PF00337	Q83467	2WSU
PF00337	Q83467	2WSU
PF00337	Q83467	2WSV
PF00337	Q83467	2WSV
PF00337	Q83467	2WSU
PF00337	Q83467	2WSU
PF00337	Q83467	2WT1
PF00337	Q83467	2WT1
PF00337	Q83467	2WT2
PF00337	Q83467	2WT2
PF00337	Q83467	2WSU
PF00337	Q83467	2WSU
PF00337	Q83467	2WT2
PF00337	Q83467	2WT2
PF00337	Q83467	2WSU
PF00337	Q83467	2WSU
PF00337	Q83467	2WT0
PF00337	Q83467	2WT0
PF00337	Q83467	2WSU
PF00337	Q83467	2WSU
PF00337	Q83467	2WSV
PF00337	Q83467	2WSV
PF00337	Q83467	2WSU
PF00337	Q83467	2WSU
PF00337	Q83467	2WT1
PF00337	Q83467	2WT1
PF00337	Q83467	2WT2
PF00337	Q83467	2WT2
PF00337	Q83467	2WSU
PF00337	Q83467	2WSU
PF00337	Q83467	2WT2
PF00337	Q83467	2WT2
PF00337	Q83467	2WSU
PF00337	Q83467	2WSU
PF00337	Q83467	2WT0
PF00337	Q83467	2WT0
PF00337	P17931	4R9A
PF00337	P17931	4R9D
PF00337	P17931	3ZSK
PF00337	P17931	4JCK
PF00337	P17931	2NMN
PF00337	P17931	5EXO
PF00337	P17931	5H9R
PF00337	P17931	4BLJ
PF00337	P17931	5E89
PF00337	P17931	4LBO
PF00337	P17931	3T1M
PF00337	P17931	5E8A
PF00337	P17931	3AYA
PF00337	P17931	2NMO
PF00337	P17931	3T1L
PF00337	P17931	1A3K
PF00337	P17931	4R9B
PF00337	P17931	3ZSM
PF00337	P17931	5E88
PF00337	P17931	3AYD
PF00337	P17931	4JC1
PF00337	P17931	3AYC
PF00337	P17931	3ZSJ
PF00337	P17931	4RL7
PF00337	P17931	4XBN
PF00337	P17931	4LBN
PF00337	P17931	4BLI
PF00337	P17931	1KJL
PF00337	P17931	3AYA
PF00337	P17931	2XG3
PF00337	P17931	5H9P
PF00337	P17931	3AYE
PF00337	P17931	2NN8
PF00337	P17931	4BM8
PF00337	P17931	3AYC
PF00337	P17931	4R9C
PF00337	P17931	4LBM
PF00337	P17931	3ZSL
PF00337	P17931	3AYE
PF00337	P17931	1KJR
PF00337	P47929	4UW5
PF00337	P47929	4UW3
PF00337	P47929	3GAL
PF00337	P47929	4UW4
PF00337	P47929	4UW5
PF00337	P47929	3ZXE
PF00337	P47929	3ZXF
PF00337	P47929	1BKZ
PF00337	P47929	4UW6
PF00337	P47929	4UW4
PF00337	P47929	1BKZ
PF00337	P47929	4UW5
PF00337	P47929	3ZXE
PF00337	P47929	5GAL
PF00337	P47929	4UW5
PF00337	P47929	4XBQ
PF00337	P47929	5GAL
PF00337	P47929	5H9S
PF00337	P47929	5H9Q
PF00337	P47929	4UW3
PF00337	P47929	3GAL
PF00337	P47929	4GAL
PF00337	P47929	5H9Q
PF00337	P47929	2GAL
PF00337	P47929	4GAL
PF00337	P47929	3ZXF
PF00337	P47929	4XBQ
PF00337	P47929	4UW5
PF00337	P47929	2GAL
PF00337	P47929	5H9S
PF00337	P47929	4UW6
PF00337	P47929	4UW5
PF00337	Q5ZHQ2	5IT6
PF00337	Q05315	1LCL
PF00337	Q05315	1G86
PF00337	Q05315	1QKQ
PF00337	Q05315	1HDK
PF00337	P05162	5EWS
PF00337	P05162	5EWS
PF00337	P05162	5EWS
PF00337	P05162	5EWS
PF00337	P05162	5EWS
PF00337	P05162	5EWS
PF00337	P05162	5EWS
PF00337	P05162	5EWS
PF00337	P05162	5EWS
PF00337	P05162	5DG2
PF00337	P05162	5EWS
PF00337	P05162	5EWS
PF00337	P05162	5EWS
PF00337	P05162	5EWS
PF00337	P05162	5EWS
PF00337	P05162	5EWS
PF00337	P05162	5DG2
PF00337	P05162	5EWS
PF00337	P23668	1QMJ
PF00337	P23668	1QMJ
PF00337	P11762	4GA9
PF00337	P11762	4GA9
PF00337	P16045	4LBQ
PF00337	P16045	4LBQ
PF00337	P16045	4LBQ
PF00337	P16045	4LBQ
PF00337	P07583	3DUI
PF00337	P07583	3DUI
PF00337	E1C0Z4	2YMZ
PF00337	E1C0Z4	2YMZ
PF00337	E1C0Z4	2YMZ
PF00337	E1C0Z4	2YMZ
PF00337	E1C0Z4	2YMZ
PF00337	E1C0Z4	2YMZ
PF00337	Q3ZCW2	3B9C
PF00337	Q3ZCW2	2JJ6
PF00337	Q3ZCW2	3B9C
PF00337	Q3ZCW2	3B9C
PF00337	Q3ZCW2	2JJ6
PF00337	Q3ZCW2	3B9C
PF00337	P09382	3W58
PF00337	P09382	4Y1V
PF00337	P09382	4Y24
PF00337	P09382	4Y22
PF00337	P09382	1W6Q
PF00337	P09382	3W59
PF00337	P09382	3T2T
PF00337	P09382	1W6Q
PF00337	P09382	3W59
PF00337	P09382	1W6P
PF00337	P09382	3W58
PF00337	P09382	4Q1P
PF00337	P09382	1W6M
PF00337	P09382	4Y20
PF00337	P09382	4Y22
PF00337	P09382	4Y1X
PF00337	P09382	3T2T
PF00337	P09382	4Y1U
PF00337	P09382	1W6N
PF00337	P09382	4Y1Z
PF00337	P09382	4XBL
PF00337	P09382	4Q2F
PF00337	P09382	1W6O
PF00337	P09382	3W59
PF00337	P09382	4Y1Y
PF00337	P09382	3W59
PF00337	P09382	4Y1V
PF00337	P09382	3OYW
PF00337	P09382	4Q26
PF00337	P09382	4Y1Y
PF00337	P09382	3OY8
PF00337	P09382	1GZW
PF00337	P09382	3W58
PF00337	P09382	4XBL
PF00337	P09382	4Q1R
PF00337	P09382	4Q2F
PF00337	P09382	1W6O
PF00337	P09382	4Y1U
PF00337	P09382	1GZW
PF00337	P09382	3OYW
PF00337	P09382	1W6M
PF00337	P09382	4Y1Z
PF00337	P09382	4Y20
PF00337	P09382	4Q1R
PF00337	P09382	4Q27
PF00337	P09382	4Q26
PF00337	P09382	4Q27
PF00337	P09382	4Y24
PF00337	P09382	1W6P
PF00337	P09382	4Y1X
PF00337	P09382	3OY8
PF00337	P09382	4Q26
PF00337	P09382	1W6N
PF00337	P09382	3W58
PF00337	P09382	4Q1P
PF00337	P09382	4Q26
PF00337	Q98UD4	3WUD
PF00337	Q9N384	3VV1
PF00337	Q9N384	3VV1
PF00337	P56217	1GAN
PF00337	P56217	1GAN
PF00337	P56217	1A78
PF00337	P56217	1A78
PF00337	Q9YIC2	1IS4
PF00337	Q9YIC2	1IS6
PF00337	Q9YIC2	1IS5
PF00337	Q9YIC2	1IS3
PF00337	Q91786	3WUC
PF00337	Q91786	3WUC
PF00337	P26788	1C1F
PF00337	P26788	1C1L
PF00337	I0IV54	4AGR
PF00337	I0IV54	4AGR
PF00337	I0IV54	4AGR
PF00337	I0IV54	4AGR
PF00337	Q9P4R8	1ULD
PF00337	Q9P4R8	1ULE
PF00337	Q9P4R8	1ULD
PF00337	Q9P4R8	1ULE
PF00337	Q9P4R8	1ULG
PF00337	Q9P4R8	1ULG
PF00337	Q9P4R8	1ULF
PF00337	Q9P4R8	2WKK
PF00337	Q9P4R8	2WKK
PF00337	Q9P4R8	1ULD
PF00337	Q9P4R8	1ULD
PF00337	Q9P4R8	2WKK
PF00337	Q9P4R8	1UL9
PF00337	Q9P4R8	1UL9
PF00337	Q9P4R8	1ULG
PF00337	Q9P4R8	1ULG
PF00337	Q9P4R8	2WKK
PF00337	Q9P4R8	1ULF
PF00337	Q6WY08	3M3Q
PF00337	Q6WY08	1WW5
PF00337	Q6WY08	1WW6
PF00337	Q6WY08	1WW4
PF00337	Q6WY08	3AFK
PF00337	Q6WY08	3M3Q
PF00337	Q6WY08	1WW5
PF00337	Q6WY08	1WW5
PF00337	Q6WY08	3AFK
PF00337	Q6WY08	1WW6
PF00337	Q6WY08	1WW4
PF00337	Q6WY08	3WG3
PF00337	Q6WY08	3WG1
PF00337	Q6WY08	1WW7
PF00337	Q6WY08	3M3C
PF00337	Q6WY08	3WG3
PF00337	Q6WY08	3WG1
PF00337	Q6WY08	1WW7
PF00337	Q6WY08	1WW6
PF00337	Q6WY08	1WW5
PF00337	Q6WY08	1WW4
PF00337	Q6WY08	1WW7
PF00337	Q6WY08	1WW6
PF00337	Q6WY08	1WW7
PF00337	Q6WY08	3M3C
PF00337	Q6WY08	1WW4
PF00337	Q206Z5	2R0F
PF00337	Q206Z5	2R0H
PF00337	Q206Z5	2R0H
PF00337	Q206Z5	2R0F
PF00337	Q206Z5	2R0H
PF00337	Q206Z5	2R0H
PF00338	P0A7R5	3D3C
PF00338	P0A7R5	3D3C
PF00338	P0A7R5	4YBB
PF00338	P0A7R5	3D3B
PF00338	P0A7R5	3D3C
PF00338	P0A7R5	3W1Y
PF00338	P0A7R5	3IMQ
PF00338	P0A7R5	3IMQ
PF00338	P0A7R5	4YBB
PF00338	P0A7R5	3IMQ
PF00338	Q5SHN7	4Y4O
PF00338	Q5SHN7	4W2F
PF00338	Q5SHN7	4W2F
PF00338	Q5SHN7	4Y4P
PF00338	Q5SHN7	4Y4O
PF00338	Q5SHN7	2VQE
PF00338	Q5SHN7	4Y4P
PF00338	O66430	3R2C
PF00338	O66430	3R2D
PF00338	O66430	3R2D
PF00338	O66430	3R2C
PF00339	P17870	3GC3
PF00339	Q9PTE7	1SUJ
PF00339	P08168	3UGU
PF00339	Q96B67	4R7V
PF00339	Q9H3M7	4GEI
PF00339	Q9H3M7	4GFX
PF00339	Q9H3M7	4LL1
PF00339	Q9H3M7	4LL1
PF00340	P01584	3LTQ
PF00340	P01584	9ILB
PF00340	P01584	4GAI
PF00340	P01584	4GAF
PF00340	P01584	1ITB
PF00340	P01584	4GAI
PF00340	P01584	1T4Q
PF00340	P01584	2NVH
PF00340	P01584	5BVP
PF00340	P01584	4G6J
PF00340	P01584	4G6M
PF00340	P01584	1TP0
PF00340	Q14116	3WO2
PF00340	Q14116	3WO2
PF00340	Q14116	4EKX
PF00340	Q14116	3WO2
PF00340	Q14116	3WO2
PF00340	Q14116	3F62
PF00340	Q14116	4HJJ
PF00340	Q14116	2VXT
PF00340	Q14116	4EKX
PF00340	O73909	2WRY
PF00340	Q9QYY1	1MD6
PF00340	Q9UBH0	4P0L
PF00340	Q9UBH0	4P0J
PF00340	Q9UBH0	4P0K
PF00340	Q9UBH0	4P0J
PF00340	Q8WWZ1	5BOW
PF00340	Q9NZH8	4P0L
PF00340	Q9NZH8	4P0J
PF00340	Q9NZH8	4IZE
PF00340	Q9NZH8	4P0K
PF00340	Q9NZH8	4P0J
PF00341	P15692	5HHD
PF00341	P15692	1FLT
PF00341	P15692	3P9W
PF00341	P15692	5HHC
PF00341	P15692	2VPF
PF00341	P15692	3P9W
PF00341	P15692	2VPF
PF00341	P15692	1FLT
PF00341	P15692	2VPF
PF00341	P15692	4GLN
PF00341	P15692	1VPP
PF00341	P15692	2VPF
PF00341	P15692	2VPF
PF00341	P15692	2VPF
PF00341	P15692	3QTK
PF00341	P15692	3QTK
PF00341	P15692	3P9W
PF00341	P15692	3QTK
PF00341	P15692	4QAF
PF00341	P15692	4GLN
PF00341	P15692	1VPP
PF00341	P15692	3QTK
PF00341	P15692	1VPF
PF00341	P15692	3QTK
PF00341	P15692	3QTK
PF00341	P15692	1VPF
PF00341	P15692	1BJ1
PF00341	P15692	4KZN
PF00341	P15692	2VPF
PF00341	P15692	5HHD
PF00341	P15692	4GLS
PF00341	P15692	3S1K
PF00341	P15692	1VPF
PF00341	P15692	3S1K
PF00341	P15692	4GLS
PF00341	P15692	2VPF
PF00341	P15692	3P9W
PF00341	P15692	1VPF
PF00341	P15692	1CZ8
PF00341	P15692	4QAF
PF00341	P15692	1BJ1
PF00341	P15692	5HHC
PF00341	P15692	1CZ8
PF00341	P49763	1RV6
PF00341	P49763	1RV6
PF00341	P49763	1FZV
PF00341	P49763	1FZV
PF00341	P67863	1WQ8
PF00341	P01127	4HQU
PF00341	P01127	3MJG
PF00341	P01127	4QCI
PF00341	P01127	3MJG
PF00341	P01127	4HQX
PF00341	P01127	4QCI
PF00341	P67861	1WQ9
PF00341	P67861	1WQ9
PF00341	P49765	2C7W
PF00341	P49765	2C7W
PF00341	P04085	3MJK
PF00341	P04085	3MJK
PF00341	P04085	3MJK
PF00341	P04085	3MJK
PF00341	P04085	3MJK
PF00341	P04085	3MJK
PF00341	P52584	2GNN
PF00341	P52584	2GNN
PF00341	P52584	2GNN
PF00341	P52584	2GNN
PF00342	P06744	1JIQ
PF00342	P06744	1JIQ
PF00342	P06744	1IRI
PF00342	P06744	1IAT
PF00342	P06744	1JIQ
PF00342	P06744	1JIQ
PF00342	P06744	1JLH
PF00342	P06744	1IRI
PF00342	P06744	1IRI
PF00342	P06744	1JLH
PF00342	P06744	1JLH
PF00342	P06744	1IRI
PF00342	P06744	1JLH
PF00342	P08059	1GZD
PF00342	Q9N1E2	1HOX
PF00342	Q9N1E2	1G98
PF00342	Q9N1E2	1KOJ
PF00342	Q9N1E2	1DQR
PF00342	Q9N1E2	1HM5
PF00342	Q9N1E2	1N8T
PF00342	Q9N1E2	1G98
PF00342	Q9N1E2	1KOJ
PF00342	Q9N1E2	1HM5
PF00342	Q9N1E2	1N8T
PF00342	Q9N1E2	1XTB
PF00342	Q9N1E2	1HOX
PF00342	Q9N1E2	1DQR
PF00342	Q9N1E2	1XTB
PF00342	P06745	2CVP
PF00342	P06745	2CXQ
PF00342	P06745	1U0E
PF00342	P06745	2CXU
PF00342	P06745	1U0E
PF00342	P06745	2CXT
PF00342	P06745	2CXR
PF00342	P06745	2CXQ
PF00342	P06745	1U0F
PF00342	P06745	2CXU
PF00342	P06745	2CXN
PF00342	P06745	2CXO
PF00342	P06745	2CVP
PF00342	P06745	2CXO
PF00342	P06745	1U0F
PF00342	P06745	1U0G
PF00342	P06745	2CXT
PF00342	P06745	2CXP
PF00342	P06745	2CXS
PF00342	P06745	2CXR
PF00342	P06745	2CXS
PF00342	P06745	2CXP
PF00342	P06745	1U0G
PF00342	P06745	2CXN
PF00342	P42861	1T10
PF00342	P13377	2O2C
PF00342	P13377	2O2D
PF00342	P13377	2O2C
PF00342	P13377	2O2C
PF00342	P13377	2O2D
PF00342	P13377	2O2D
PF00342	P0A6T1	3NBU
PF00342	P0A6T1	3NBU
PF00342	P0A6T1	3NBU
PF00342	P0A6T1	3NBU
PF00342	P0A6T1	3NBU
PF00342	P0A6T1	3NBU
PF00342	G9BZJ0	4WMJ
PF00342	G9BZJ0	4WMJ
PF00342	G9BZJ0	4WMJ
PF00342	G9BZJ0	4WMJ
PF00342	Q9KUY4	3HJB
PF00342	Q9KUY4	3HJB
PF00342	Q9KUY4	3HJB
PF00342	Q9KUY4	3HJB
PF00342	Q4E5N1	4QFH
PF00342	Q4E5N1	4QFH
PF00342	Q8YF86	4EM6
PF00342	Q8YF86	4EM6
PF00342	Q8YF86	4EM6
PF00342	Q8YF86	4EM6
PF00342	P9WN69	2WU8
PF00342	Q5NFC4	3LJK
PF00342	Q5NFC4	3Q7I
PF00342	Q5NFC4	3Q88
PF00342	Q5NFC4	3M5P
PF00342	Q8ILA4	3PR3
PF00342	Q8ILA4	3QKI
PF00342	Q8ILA4	3QKI
PF00342	Q8ILA4	3PR3
PF00342	Q8ILA4	3QKI
PF00342	Q9X1A5	2Q8N
PF00342	Q9X1A5	2Q8N
PF00342	Q9X1A5	2Q8N
PF00342	Q5SLL6	1ZZG
PF00342	Q5SLL6	1ZZG
PF00342	P13376	1B0Z
PF00342	P13376	1C7Q
PF00342	P13376	1C7R
PF00342	P13376	2PGI
PF00342	Q81K75	3IFS
PF00342	Q81K75	3IFS
PF00342	Q81K75	3IFS
PF00342	Q81K75	3IFS
PF00342	Q81K75	3IFS
PF00342	Q81K75	3IFS
PF00342	Q5HHC2	3FF1
PF00342	Q5HHC2	3FF1
PF00343	P11217	1Z8D
PF00343	P00489	3MS2
PF00343	P00489	2FFR
PF00343	P00489	2QRM
PF00343	P00489	3ZCV
PF00343	P00489	1E1Y
PF00343	P00489	3BCR
PF00343	P00489	2G9V
PF00343	P00489	1P2D
PF00343	P00489	2SKD
PF00343	P00489	3L7A
PF00343	P00489	1Z62
PF00343	P00489	3EBP
PF00343	P00489	4EKY
PF00343	P00489	3ZCR
PF00343	P00489	3MS7
PF00343	P00489	1C8L
PF00343	P00489	3G2I
PF00343	P00489	2IEI
PF00343	P00489	3BD6
PF00343	P00489	2QN9
PF00343	P00489	2PRI
PF00343	P00489	1P4G
PF00343	P00489	3MS4
PF00343	P00489	3NC4
PF00343	P00489	2F3U
PF00343	P00489	3BCS
PF00343	P00489	3CUT
PF00343	P00489	1K08
PF00343	P00489	3MRV
PF00343	P00489	3SYM
PF00343	P00489	3G2K
PF00343	P00489	1P4J
PF00343	P00489	2IEG
PF00343	P00489	1XL0
PF00343	P00489	2QRH
PF00343	P00489	3MSC
PF00343	P00489	2GPA
PF00343	P00489	1KTI
PF00343	P00489	3L7C
PF00343	P00489	3ZCU
PF00343	P00489	1H5U
PF00343	P00489	1P2G
PF00343	P00489	3MRT
PF00343	P00489	3T3G
PF00343	P00489	3T3E
PF00343	P00489	3BD7
PF00343	P00489	2PRJ
PF00343	P00489	1FU7
PF00343	P00489	1C50
PF00343	P00489	3BD8
PF00343	P00489	3CUV
PF00343	P00489	4Z5X
PF00343	P00489	1GFZ
PF00343	P00489	4CTN
PF00343	P00489	1HLF
PF00343	P00489	1FTQ
PF00343	P00489	3MT7
PF00343	P00489	2QNB
PF00343	P00489	4YI5
PF00343	P00489	2G9U
PF00343	P00489	3NP9
PF00343	P00489	1WW3
PF00343	P00489	3ZCT
PF00343	P00489	2QRQ
PF00343	P00489	1LWO
PF00343	P00489	3NP7
PF00343	P00489	4MRA
PF00343	P00489	2QLM
PF00343	P00489	2QN1
PF00343	P00489	4EL0
PF00343	P00489	3MTA
PF00343	P00489	2QRG
PF00343	P00489	3G2J
PF00343	P00489	1WUY
PF00343	P00489	1AXR
PF00343	P00489	4MI6
PF00343	P00489	1A8I
PF00343	P00489	4CTM
PF00343	P00489	1UZU
PF00343	P00489	1GG8
PF00343	P00489	3L7B
PF00343	P00489	3G2H
PF00343	P00489	4YUA
PF00343	P00489	1XKX
PF00343	P00489	2AMV
PF00343	P00489	3BCU
PF00343	P00489	3NPA
PF00343	P00489	2QLN
PF00343	P00489	4EL5
PF00343	P00489	2G9Q
PF00343	P00489	1FS4
PF00343	P00489	3ZCP
PF00343	P00489	2FF5
PF00343	P00489	1P29
PF00343	P00489	3L7D
PF00343	P00489	3CUU
PF00343	P00489	1XC7
PF00343	P00489	2QN7
PF00343	P00489	1Z6Q
PF00343	P00489	2PYI
PF00343	P00489	2IEI
PF00343	P00489	3G2L
PF00343	P00489	1B4D
PF00343	P00489	2PYD
PF00343	P00489	4MIC
PF00343	P00489	1WW2
PF00343	P00489	3L79
PF00343	P00489	2QN8
PF00343	P00489	2GPN
PF00343	P00489	4MI3
PF00343	P00489	1P4H
PF00343	P00489	1K06
PF00343	P00489	2QN3
PF00343	P00489	2G9R
PF00343	P00489	1WV0
PF00343	P00489	3ZCS
PF00343	P00489	2QRP
PF00343	P00489	2SKE
PF00343	P00489	1FTY
PF00343	P00489	2GJ4
PF00343	P00489	3MT8
PF00343	P00489	4CTO
PF00343	P00489	2F3P
PF00343	P00489	4MI9
PF00343	P00489	1WV1
PF00343	P00489	1BX3
PF00343	P00489	3BDA
PF00343	P00489	3G2N
PF00343	P00489	3MTB
PF00343	P00489	4MHO
PF00343	P00489	3ZCQ
PF00343	P00489	1Z6P
PF00343	P00489	2OFF
PF00343	P00489	1WUT
PF00343	P00489	1FTW
PF00343	P00489	1LWN
PF00343	P00489	3CUW
PF00343	P00489	1P2B
PF00343	P00489	4MHS
PF00343	P00489	3T3D
PF00343	P00489	4YI3
PF00343	P00489	2IEG
PF00343	P00489	5JTU
PF00343	P00489	1C8K
PF00343	P00489	3MQF
PF00343	P00489	1GGN
PF00343	P00489	3S0J
PF00343	P00489	5JTT
PF00343	P00489	1XL1
PF00343	P00489	2F3Q
PF00343	P00489	3MRX
PF00343	P00489	1FU8
PF00343	P00489	1FU4
PF00343	P00489	3MTD
PF00343	P00489	2SKC
PF00343	P00489	2FET
PF00343	P00489	3SYR
PF00343	P00489	2F3S
PF00343	P00489	3EBO
PF00343	P00489	2GM9
PF00343	P00489	3MT9
PF00343	P00489	3AMV
PF00343	P11216	5IKO
PF00343	P06737	2ATI
PF00343	P06737	3CEM
PF00343	P06737	1FC0
PF00343	P06737	1L5S
PF00343	P06737	1L7X
PF00343	P06737	1EXV
PF00343	P06737	2ZB2
PF00343	P06737	1EM6
PF00343	P06737	1L7X
PF00343	P06737	3DDS
PF00343	P06737	1L5R
PF00343	P06737	3DD1
PF00343	P06737	3DDW
PF00343	P06737	1L5S
PF00343	P06737	1EXV
PF00343	P06737	1L5Q
PF00343	P06737	1L5R
PF00343	P06737	3CEM
PF00343	P06737	1FC0
PF00343	P06737	1XOI
PF00343	P06737	2ATI
PF00343	P06737	1EM6
PF00343	P06737	2ZB2
PF00343	P06737	3DDS
PF00343	P06737	1L5Q
PF00343	P06737	3DD1
PF00343	P06737	1FA9
PF00343	P06737	1XOI
PF00343	P06737	3DDW
PF00343	P00490	2AV6
PF00343	P00490	2ASV
PF00343	P00490	2AV6
PF00343	P00490	2AZD
PF00343	P00490	2AZD
PF00343	P00490	2AW3
PF00343	P00490	1QM5
PF00343	P00490	2AW3
PF00343	P00490	1L5W
PF00343	P00490	2ASV
PF00343	P00490	1L6I
PF00343	P00490	1L5W
PF00343	P00490	1L5V
PF00343	P00490	1L6I
PF00343	P00490	1L5V
PF00343	P00490	1QM5
PF00343	Q9SD76	4BQI
PF00343	Q9SD76	4BQE
PF00343	Q9SD76	4BQE
PF00343	Q9SD76	4BQI
PF00343	Q9SD76	4BQF
PF00343	Q9SD76	4BQF
PF00343	Q8KQ56	2C4M
PF00343	Q8KQ56	2C4M
PF00343	Q8KQ56	2C4M
PF00343	Q8KQ56	2C4M
PF00343	Q8DT31	4L22
PF00345	Q9HWU3	3Q48
PF00345	Q9HWU3	3Q48
PF00345	P62609	1L4I
PF00345	P62609	1L4I
PF00345	P26926	3DSN
PF00345	P26926	4AY0
PF00345	P26926	1P5U
PF00345	P26926	4AY0
PF00345	P26926	3DOS
PF00345	P26926	4AYF
PF00345	P26926	1P5V
PF00345	P26926	3DPB
PF00345	P26926	4B0M
PF00345	P26926	3DSN
PF00345	P26926	1Z9S
PF00345	P26926	3DOS
PF00345	P31697	3BWU
PF00345	P31697	4DWH
PF00345	P31697	1ZE3
PF00345	P31697	4DWH
PF00345	P15319	1QPX
PF00345	P15319	1PDK
PF00345	P15319	1QPX
PF00345	P15319	1N0L
PF00345	P15319	2XG4
PF00345	P15319	3ME0
PF00345	P15319	1N0L
PF00345	P15319	2XG5
PF00345	Q1R2W9	2UY6
PF00345	Q1R2W9	2WMP
PF00345	Q1R2W9	2W07
PF00345	Q7ATU9	2J2Z
PF00345	Q6S361	4DJM
PF00345	Q6S361	4DJM
PF00345	Q6S361	4DJM
PF00345	Q6S361	4DJM
PF00345	Q6S361	4DJM
PF00345	Q6S361	4DJM
PF00345	Q6S361	4DJM
PF00345	Q6S361	4DJM
PF00345	P25401	3F65
PF00345	P25401	3GEW
PF00345	P25401	3F65
PF00345	P25401	3GFU
PF00345	P25401	3F65
PF00345	P25401	3F65
PF00345	P25401	3GEW
PF00345	P25401	3F65
PF00345	P25401	3F65
PF00345	P25401	3F65
PF00345	P25401	3GFU
PF00345	P25401	3F65
PF00345	Q6XBY4	5D6H
PF00347	P0AG55	4YBB
PF00347	P0AG55	4YBB
PF00347	P0AG55	4YBB
PF00347	P0AG55	4YBB
PF00347	P0AG55	4YBB
PF00347	P0AG55	4YBB
PF00347	P0AG55	4YBB
PF00347	P0AG55	4YBB
PF00347	Q5SHQ3	4Y4P
PF00347	Q5SHQ3	4Y4P
PF00347	Q5SHQ3	4Y4O
PF00347	Q5SHQ3	4Y4O
PF00347	Q5SHQ3	4Y4P
PF00347	Q5SHQ3	4Y4P
PF00347	Q5SHQ3	4W2F
PF00347	Q5SHQ3	4W2F
PF00347	Q5SHQ3	4Y4O
PF00347	Q5SHQ3	4Y4O
PF00347	Q5SHQ3	4W2F
PF00347	Q5SHQ3	4W2F
PF00347	Q5SHQ3	4Y4P
PF00347	Q5SHQ3	4Y4P
PF00347	Q5SHQ3	4Y4O
PF00347	Q5SHQ3	4Y4O
PF00347	Q5SHQ3	4Y4P
PF00347	Q5SHQ3	4Y4P
PF00347	Q5SHQ3	4W2F
PF00347	Q5SHQ3	4W2F
PF00347	Q5SHQ3	4Y4O
PF00347	Q5SHQ3	4Y4O
PF00347	Q5SHQ3	4W2F
PF00347	Q5SHQ3	4W2F
PF00347	P14135	1VQM
PF00347	P14135	1VQM
PF00347	P14135	1VQN
PF00347	P14135	1VQN
PF00347	P14135	1JJ2
PF00347	P14135	1JJ2
PF00347	P14135	1VQK
PF00347	P14135	1VQK
PF00347	P14135	1VQ5
PF00347	P14135	1VQ5
PF00347	P14135	1FFK
PF00347	P14135	1FFK
PF00347	P14135	1VQ8
PF00347	P14135	1VQ8
PF00347	P14135	1VQO
PF00347	P14135	1VQO
PF00347	P14135	1VQ9
PF00347	P14135	1VQ9
PF00347	P14135	3CCM
PF00347	P14135	3CCM
PF00347	P14135	1S72
PF00347	P14135	1S72
PF00347	P14135	1VQP
PF00347	P14135	1VQP
PF00347	P14135	3CC2
PF00347	P14135	3CC2
PF00347	P14135	1VQL
PF00347	P14135	1VQL
PF00347	P14135	1VQ7
PF00347	P14135	1VQ7
PF00347	P14135	1VQM
PF00347	P14135	1VQM
PF00347	P14135	1VQN
PF00347	P14135	1VQN
PF00347	P14135	1JJ2
PF00347	P14135	1JJ2
PF00347	P14135	1VQK
PF00347	P14135	1VQK
PF00347	P14135	1VQ5
PF00347	P14135	1VQ5
PF00347	P14135	1FFK
PF00347	P14135	1FFK
PF00347	P14135	1VQ8
PF00347	P14135	1VQ8
PF00347	P14135	1VQO
PF00347	P14135	1VQO
PF00347	P14135	1VQ9
PF00347	P14135	1VQ9
PF00347	P14135	3CCM
PF00347	P14135	3CCM
PF00347	P14135	1S72
PF00347	P14135	1S72
PF00347	P14135	1VQP
PF00347	P14135	1VQP
PF00347	P14135	3CC2
PF00347	P14135	3CC2
PF00347	P14135	1VQL
PF00347	P14135	1VQL
PF00347	P14135	1VQ7
PF00347	P14135	1VQ7
PF00348	P14324	4LPG
PF00348	P14324	1YQ7
PF00348	P14324	2VF6
PF00348	P14324	4P0X
PF00348	P14324	2F92
PF00348	P14324	4XQT
PF00348	P14324	2OPN
PF00348	P14324	5CG6
PF00348	P14324	3RYE
PF00348	P14324	4DEM
PF00348	P14324	5DJP
PF00348	P14324	2RAH
PF00348	P14324	3N49
PF00348	P14324	4H5E
PF00348	P14324	4XQS
PF00348	P14324	4LFV
PF00348	P14324	4NFK
PF00348	P14324	2F9K
PF00348	P14324	2F7M
PF00348	P14324	3N5H
PF00348	P14324	2F94
PF00348	P14324	4NKF
PF00348	P14324	4XQR
PF00348	P14324	5DJR
PF00348	P14324	4OGU
PF00348	P14324	3S4J
PF00348	P14324	1YV5
PF00348	P14324	2OPM
PF00348	P14324	4Q23
PF00348	P14324	5DIQ
PF00348	P14324	5DGN
PF00348	P14324	4N1Z
PF00348	P14324	4QXS
PF00348	P14324	5CG5
PF00348	P14324	3N6K
PF00348	P14324	3N46
PF00348	P14324	4NFI
PF00348	P14324	4P0V
PF00348	P14324	4QPF
PF00348	P14324	2F8C
PF00348	P14324	4H5C
PF00348	P14324	4LPH
PF00348	P14324	4PVY
PF00348	P14324	4NFJ
PF00348	P14324	4H5D
PF00348	P14324	3N1V
PF00348	P14324	1ZW5
PF00348	P14324	4PVX
PF00348	P14324	4RXA
PF00348	P14324	3N45
PF00348	P14324	4P0W
PF00348	P14324	3N5J
PF00348	P14324	4NKE
PF00348	P14324	5DJV
PF00348	P14324	4NUA
PF00348	P14324	4GA3
PF00348	Q7XYS9	4KK2
PF00348	Q7XYS9	4KK2
PF00348	Q7XYS8	4KK2
PF00348	Q7XYS8	4KK2
PF00348	Q15PE7	4JXY
PF00348	Q15PE7	4JYX
PF00348	Q15PE7	4JYX
PF00348	Q15PE7	4JYX
PF00348	Q15PE7	4JYX
PF00348	Q15PE7	4JYX
PF00348	Q15PE7	4JYX
PF00348	Q15PE7	4JYX
PF00348	Q15PE7	4JYX
PF00348	A5K4U6	3LDW
PF00348	A5K4U6	3EZ3
PF00348	A5K4U6	3CC9
PF00348	A5K4U6	3LDW
PF00348	A5K4U6	3MAV
PF00348	A5K4U6	3CC9
PF00348	A5K4U6	5HN7
PF00348	A5K4U6	3MAV
PF00348	A5K4U6	5HN9
PF00348	A5K4U6	5HN7
PF00348	A5K4U6	3MAV
PF00348	A5K4U6	5HN9
PF00348	A5K4U6	5HN7
PF00348	A5K4U6	5HN9
PF00348	A5K4U6	5HN7
PF00348	A5K4U6	5HN7
PF00348	A5K4U6	3PH7
PF00348	A5K4U6	5HN7
PF00348	A5K4U6	3PH7
PF00348	A5K4U6	3LDW
PF00348	A5K4U6	3EZ3
PF00348	A5K4U6	3MAV
PF00348	A5K4U6	5HN7
PF00348	A5K4U6	3EZ3
PF00348	A5K4U6	3LDW
PF00348	A5K4U6	5HN7
PF00348	A5K4U6	3PH7
PF00348	A5K4U6	3CC9
PF00348	A5K4U6	3CC9
PF00348	A5K4U6	3PH7
PF00348	A5K4U6	3EZ3
PF00348	A5K4U6	5HN9
PF00348	Q4QBL1	4K10
PF00348	Q4QBL1	4JZX
PF00348	Q4QBL1	4K10
PF00348	Q4QBL1	4K10
PF00348	Q4QBL1	4JZB
PF00348	Q4QBL1	4K10
PF00348	Q4QBL1	4JZB
PF00348	Q4QBL1	4JZX
PF00348	O58799	1WY0
PF00348	Q86C09	3EGT
PF00348	Q86C09	4RXE
PF00348	Q86C09	4RYP
PF00348	Q86C09	2P1C
PF00348	Q86C09	4RXC
PF00348	Q86C09	2EWG
PF00348	Q86C09	4RXD
PF00348	Q86C09	3EFQ
PF00348	Q86C09	3DYG
PF00348	Q86C09	2OGD
PF00348	Q86C09	4RXC
PF00348	Q86C09	3DYG
PF00348	Q86C09	4RXD
PF00348	Q86C09	3EGT
PF00348	Q86C09	4RXD
PF00348	Q86C09	3DYH
PF00348	Q86C09	3EFQ
PF00348	Q86C09	5AFX
PF00348	Q86C09	2EWG
PF00348	Q86C09	4RYP
PF00348	Q86C09	5AFX
PF00348	Q86C09	2I19
PF00348	Q86C09	2OGD
PF00348	Q86C09	4RXE
PF00348	Q86C09	2I19
PF00348	Q86C09	2P1C
PF00348	Q86C09	3DYH
PF00348	Q9A6I1	3OYR
PF00348	Q9A6I1	3OYR
PF00348	Q07D00	3MZV
PF00348	Q07D00	3MZV
PF00348	Q163F0	4JXN
PF00348	Q95WL3	4DXJ
PF00348	Q95WL3	3IBA
PF00348	Q95WL3	3ICZ
PF00348	Q95WL3	3ICK
PF00348	Q95WL3	4DXJ
PF00348	Q95WL3	4DWB
PF00348	Q95WL3	3ICM
PF00348	Q95WL3	3ICN
PF00348	Q95WL3	4DWG
PF00348	Q95WL3	4DXJ
PF00348	Q8WS26	1YHM
PF00348	Q8WS26	1YHM
PF00348	Q8WS26	1YHK
PF00348	Q8WS26	1YHM
PF00348	Q8WS26	1YHL
PF00348	O66129	3AQB
PF00348	O66129	3AQB
PF00348	Q08291	5AYP
PF00348	Q08291	5AYP
PF00348	Q8NT37	3LMD
PF00348	Q8NT37	3Q2Q
PF00348	Q8A2P4	3RMG
PF00348	Q8A2P4	3RMG
PF00348	Q9LUD9	5E8H
PF00348	Q9LUD9	5E8H
PF00348	Q8XJE0	3UCA
PF00348	Q8XJE0	3UCA
PF00348	Q12051	2Z52
PF00348	Q12051	2Z4Z
PF00348	Q12051	2ZEV
PF00348	Q12051	2E8U
PF00348	Q12051	2E93
PF00348	Q12051	2Z4Z
PF00348	Q12051	2DH4
PF00348	Q12051	2E94
PF00348	Q12051	2Z78
PF00348	Q12051	2Z4V
PF00348	Q12051	2E8X
PF00348	Q12051	2E93
PF00348	Q12051	2Z7I
PF00348	Q12051	2E8W
PF00348	Q12051	2E8X
PF00348	Q12051	2Z4X
PF00348	Q12051	2Z7H
PF00348	Q12051	2Z78
PF00348	Q12051	2Z4W
PF00348	Q12051	2Z4X
PF00348	Q12051	2DH4
PF00348	Q12051	2Z52
PF00348	Q12051	2Z50
PF00348	Q12051	2ZEV
PF00348	Q12051	2E92
PF00348	Q12051	2ZEU
PF00348	Q12051	2E8V
PF00348	Q12051	2ZEU
PF00348	Q12051	2E95
PF00348	Q12051	2E91
PF00348	Q12051	2E8W
PF00348	Q12051	2E8V
PF00348	Q12051	2Z4V
PF00348	Q12051	2E8T
PF00348	Q12051	2Z50
PF00348	Q12051	2E8T
PF00348	Q12051	2E95
PF00348	Q12051	2Z7I
PF00348	Q12051	2E92
PF00348	Q12051	2Z4Y
PF00348	Q12051	2Z4Y
PF00348	Q12051	2Z7H
PF00348	Q12051	2E94
PF00348	Q12051	2E91
PF00348	Q12051	2E8U
PF00348	Q12051	2Z4W
PF00348	Q9HWY4	3ZCD
PF00348	Q9HWY4	4UMJ
PF00348	Q9HWY4	3ZCD
PF00348	Q9HWY4	3ZOU
PF00348	Q9HWY4	4UMJ
PF00348	Q9HWY4	3ZOU
PF00348	Q9HWY4	3ZMB
PF00348	Q9HWY4	3ZMC
PF00348	Q9HWY4	3ZMB
PF00348	Q9HWY4	3ZL6
PF00348	Q9HWY4	3ZMC
PF00348	Q9HWY4	3ZL6
PF00348	Q43133	2J1P
PF00348	Q43133	2J1P
PF00348	Q43133	2J1O
PF00348	Q9KTL2	3P8R
PF00348	P22939	1RQJ
PF00348	P22939	1RQJ
PF00348	P22939	1RQI
PF00348	P22939	1RQI
PF00348	Q83M58	2FOR
PF00348	Q83M58	2FOR
PF00348	Q836W4	3P8L
PF00348	Q836W4	3P8L
PF00348	Q4K5A6	3LJI
PF00348	Q4K5A6	3LSN
PF00348	Q4K5A6	3P41
PF00348	Q9SBR3	3KRC
PF00348	Q9SBR3	3KRF
PF00348	Q9SBR3	3KRF
PF00348	Q9SBR3	3KRC
PF00348	Q9SBR3	3KRO
PF00348	Q9SBR3	3KRO
PF00348	Q9SBR3	3KRA
PF00348	Q9SBR3	3KRP
PF00348	Q9SBR3	3KRA
PF00348	Q9SBR3	3KRP
PF00348	A3YCB7	4F62
PF00348	A3YCB7	4F62
PF00348	A0A0H3JWH0	1RTR
PF00348	A0A0H3JWH0	1RTR
PF00348	Q5NP81	4KKM
PF00348	Q5NP81	4KKM
PF00348	A3MSH1	4GP1
PF00348	A3MSH1	4GP2
PF00348	A3MSH1	4GP2
PF00348	A3MSH1	4DHD
PF00348	B9DUT7	4LFG
PF00348	B9DUT7	4LFE
PF00348	B9DUT7	4LFE
PF00348	B9DUT7	4LFG
PF00348	Q03Q08	3PKO
PF00348	Q03Q08	3N3D
PF00348	Q03Q08	3PKO
PF00348	Q03Q08	3N3D
PF00348	B9K6W9	4WK5
PF00348	Q8NNM1	3QQV
PF00348	Q8NNM1	3LK5
PF00348	Q7CWE5	2H8O
PF00348	Q5CR09	2O1O
PF00348	Q5CR09	2O1O
PF00348	Q5CR09	2Q58
PF00348	Q5CR09	2Q58
PF00348	Q60AN0	3TS7
PF00348	Q60AN0	3TS7
PF00348	Q9X7V8	3NF2
PF00348	Q16CN9	4LLS
PF00348	Q16CN9	4LLS
PF00348	Q16CN9	4LLT
PF00348	Q16CN9	4LLT
PF00348	Q9WY08	2FTZ
PF00348	Q9KWR7	3LVS
PF00348	Q9KWR7	3LVS
PF00348	Q9KWR7	3M0G
PF00348	Q9KWR7	3M0G
PF00348	O25023	3TC1
PF00348	O25023	3TC1
PF00348	Q5SMD0	1WMW
PF00348	Q5SMD0	1WMW
PF00348	Q5SMD0	1WMW
PF00348	Q5SMD0	1WMW
PF00348	Q5ZT35	3LOM
PF00348	Q5ZT35	3LOM
PF00348	Q03RR4	3M9U
PF00348	Q03RR4	3M9U
PF00348	Q03RR4	3M9U
PF00348	Q03RR4	3PDE
PF00348	Q03RR4	3M9U
PF00348	Q03RR4	3PDE
PF00348	Q03RR4	3PDE
PF00348	Q03RR4	3PDE
PF00348	Q8PYS1	3IPI
PF00348	O25583	3LLW
PF00348	O25583	3LLW
PF00348	O25583	3Q1O
PF00348	O25583	3LLW
PF00348	O25583	3Q1O
PF00348	O25583	3Q1O
PF00348	O25583	3Q1O
PF00348	O25583	3LLW
PF00348	A2PZA5	5ERN
PF00348	A2PZA5	5ERN
PF00348	Q9X1M1	1V4E
PF00348	Q9X1M1	1V4E
PF00348	A3MX09	4FP4
PF00348	A3MX09	4FP4
PF00348	Q6QLV2	3QKC
PF00348	Q6QLV2	3QKC
PF00348	Q9SBR4	3KRO
PF00348	Q9SBR4	3KRF
PF00348	Q9SBR4	3KRO
PF00348	Q9SBR4	3KRP
PF00348	Q9SBR4	3KRP
PF00348	Q9SBR4	3KRA
PF00348	Q9SBR4	3KRA
PF00348	Q9SBR4	3KRC
PF00348	Q9SBR4	3KRC
PF00348	Q9SBR4	3KRF
PF00349	P52789	2NZT
PF00349	P52789	2NZT
PF00349	P52789	2NZT
PF00349	P52789	2NZT
PF00349	P52789	2NZT
PF00349	P52789	2NZT
PF00349	P52789	2NZT
PF00349	P52789	2NZT
PF00349	P19367	1QHA
PF00349	P19367	1QHA
PF00349	P19367	1QHA
PF00349	P19367	1QHA
PF00349	P19367	1QHA
PF00349	P19367	1QHA
PF00349	P19367	1QHA
PF00349	P19367	1QHA
PF00349	P35557	4DHY
PF00349	P35557	4DCH
PF00349	P35557	3ID8
PF00349	P35557	4RCH
PF00349	P35557	3QIC
PF00349	P35557	3FGU
PF00349	P35557	3A0I
PF00349	P35557	3VEY
PF00349	P35557	3IDH
PF00349	P35557	3VEV
PF00349	P35557	4IXC
PF00349	P35557	4IWV
PF00349	P35557	4ISE
PF00349	P35557	3VF6
PF00349	P35557	4ISF
PF00349	P35557	3IMX
PF00349	P35557	3F9M
PF00349	P35557	3H1V
PF00349	P35557	3S41
PF00349	P35557	4NO7
PF00349	P35557	1V4S
PF00349	P33284	3O1W
PF00349	P33284	4JAX
PF00349	P33284	3O1W
PF00349	P33284	3O4W
PF00349	P33284	3O08
PF00349	P33284	3O4W
PF00349	P33284	3O08
PF00349	P33284	3O6W
PF00349	P33284	3O8M
PF00349	P33284	4JAX
PF00349	P33284	4JAX
PF00349	P33284	4JAX
PF00349	P33284	3O6W
PF00349	P33284	3O80
PF00349	P33284	3O5B
PF00349	P33284	4JAX
PF00349	P33284	4JAX
PF00349	P33284	3O5B
PF00349	Q42525	4QS7
PF00349	Q42525	4QS8
PF00350	Q94464	1JWY
PF00350	Q94464	1JX2
PF00350	Q9UQ16	3L43
PF00350	Q9UQ16	3L43
PF00350	Q9UQ16	3L43
PF00350	Q9UQ16	3L43
PF00350	O00429	3W6O
PF00350	O00429	3W6P
PF00350	O00429	3W6N
PF00350	O00429	4H1V
PF00350	O00429	3W6O
PF00350	O00429	4H1U
PF00350	O00429	3W6P
PF00350	O00429	3W6N
PF00350	P21575	2AKA
PF00350	P42697	3T34
PF00350	P42697	3T34
PF00350	Q05193	5D3Q
PF00350	Q05193	2X2F
PF00350	Q05193	2X2E
PF00350	Q05193	3ZYC
PF00350	Q05193	2X2F
PF00350	Q05193	3ZYC
PF00350	Q05193	5D3Q
PF00350	Q05193	2X2E
PF00350	P20591	4P4U
PF00350	P20591	4P4T
PF00351	P04177	1TOH
PF00351	P04177	2TOH
PF00351	P70080	3E2T
PF00351	P17752	3HF6
PF00351	P17752	3HF8
PF00351	P17752	5J6D
PF00351	P17752	3HFB
PF00351	P17752	5J6D
PF00351	P17752	1MLW
PF00351	P00439	1PAH
PF00351	P00439	1DMW
PF00351	P00439	1MMT
PF00351	P00439	1KW0
PF00351	P00439	1J8T
PF00351	P00439	6PAH
PF00351	P00439	5PAH
PF00351	P00439	4PAH
PF00351	P00439	1MMK
PF00351	P00439	1J8U
PF00351	P00439	1LRM
PF00351	P00439	3PAH
PF00351	P04176	1PHZ
PF00351	Q5ZS72	4BPT
PF00351	Q5ZS72	4BPT
PF00351	Q5ZS72	4BPT
PF00351	Q5ZS72	4BPT
PF00351	Q47XN7	2V28
PF00351	Q47XN7	2V27
PF00351	Q47XN7	2V28
PF00351	Q47XN7	2V27
PF00351	P30967	3TCY
PF00351	P30967	1LTZ
PF00351	P30967	4Q3Y
PF00351	P30967	4ESM
PF00351	P30967	4JPY
PF00351	P30967	3TK2
PF00351	P30967	4Q3W
PF00351	P30967	3TK4
PF00351	P30967	4ETL
PF00351	P30967	1LTV
PF00351	P30967	4Q3Z
PF00351	P30967	4Q3X
PF00351	P30967	1LTU
PF00352	P13393	1RM1
PF00352	P13393	1RM1
PF00352	P13393	4B0A
PF00352	P13393	4B0A
PF00352	P13393	1NH2
PF00352	P13393	1NH2
PF00352	P13393	1RM1
PF00352	P13393	1RM1
PF00352	P13393	4B0A
PF00352	P13393	4B0A
PF00352	P13393	1NH2
PF00352	P13393	1NH2
PF00352	P28147	1QN5
PF00352	P28147	1QN5
PF00352	P28147	1QN8
PF00352	P28147	1QN8
PF00352	P28147	1QN4
PF00352	P28147	1QN4
PF00352	P28147	1QN3
PF00352	P28147	1QN3
PF00352	P28147	1QN3
PF00352	P28147	1QN3
PF00352	P28147	1QNA
PF00352	P28147	1QNA
PF00352	P28147	1QNE
PF00352	P28147	1QNE
PF00352	P28147	1QN7
PF00352	P28147	1QN7
PF00352	P28147	1QNC
PF00352	P28147	1QNC
PF00352	P28147	1QN5
PF00352	P28147	1QN5
PF00352	P28147	1QNA
PF00352	P28147	1QNA
PF00352	P28147	1QN6
PF00352	P28147	1QN6
PF00352	P28147	1QNB
PF00352	P28147	1QNB
PF00352	P28147	1QN6
PF00352	P28147	1QN6
PF00352	P28147	1QNB
PF00352	P28147	1QNB
PF00352	P28147	1QN8
PF00352	P28147	1QN8
PF00352	P28147	1QN9
PF00352	P28147	1QN9
PF00352	P28147	1QN4
PF00352	P28147	1QN4
PF00352	P28147	1QNE
PF00352	P28147	1QNE
PF00352	P28147	1QNC
PF00352	P28147	1QNC
PF00352	P28147	1VTO
PF00352	P28147	1VTO
PF00352	P28147	1VTO
PF00352	P28147	1VTO
PF00352	P28147	1QN7
PF00352	P28147	1QN7
PF00352	P28147	1QN9
PF00352	P28147	1QN9
PF00352	P28147	1QN5
PF00352	P28147	1QN5
PF00352	P28147	1QN8
PF00352	P28147	1QN8
PF00352	P28147	1QN4
PF00352	P28147	1QN4
PF00352	P28147	1QN3
PF00352	P28147	1QN3
PF00352	P28147	1QN3
PF00352	P28147	1QN3
PF00352	P28147	1QNA
PF00352	P28147	1QNA
PF00352	P28147	1QNE
PF00352	P28147	1QNE
PF00352	P28147	1QN7
PF00352	P28147	1QN7
PF00352	P28147	1QNC
PF00352	P28147	1QNC
PF00352	P28147	1QN5
PF00352	P28147	1QN5
PF00352	P28147	1QNA
PF00352	P28147	1QNA
PF00352	P28147	1QN6
PF00352	P28147	1QN6
PF00352	P28147	1QNB
PF00352	P28147	1QNB
PF00352	P28147	1QN6
PF00352	P28147	1QN6
PF00352	P28147	1QNB
PF00352	P28147	1QNB
PF00352	P28147	1QN8
PF00352	P28147	1QN8
PF00352	P28147	1QN9
PF00352	P28147	1QN9
PF00352	P28147	1QN4
PF00352	P28147	1QN4
PF00352	P28147	1QNE
PF00352	P28147	1QNE
PF00352	P28147	1QNC
PF00352	P28147	1QNC
PF00352	P28147	1VTO
PF00352	P28147	1VTO
PF00352	P28147	1VTO
PF00352	P28147	1VTO
PF00352	P28147	1QN7
PF00352	P28147	1QN7
PF00352	P28147	1QN9
PF00352	P28147	1QN9
PF00352	P20226	4ROE
PF00352	P20226	4ROE
PF00352	P20226	1CDW
PF00352	P20226	1CDW
PF00352	P20226	4ROC
PF00352	P20226	4ROC
PF00352	P20226	1NVP
PF00352	P20226	1NVP
PF00352	P20226	4ROE
PF00352	P20226	4ROE
PF00352	P20226	1CDW
PF00352	P20226	1CDW
PF00352	P20226	4ROC
PF00352	P20226	4ROC
PF00352	P20226	1NVP
PF00352	P20226	1NVP
PF00352	Q8ST28	3EIK
PF00352	Q8ST28	3EIK
PF00352	Q8ST28	3OCI
PF00352	Q8ST28	3OCI
PF00352	Q8ST28	3EIK
PF00352	Q8ST28	3EIK
PF00352	Q8ST28	3OCI
PF00352	Q8ST28	3OCI
PF00352	Q8ST28	3EIK
PF00352	Q8ST28	3EIK
PF00352	Q8ST28	3OCI
PF00352	Q8ST28	3OCI
PF00352	Q8ST28	3EIK
PF00352	Q8ST28	3EIK
PF00352	Q8ST28	3OCI
PF00352	Q8ST28	3OCI
PF00352	Q57930	2Z8U
PF00352	Q57930	2Z8U
PF00352	Q57930	2Z8U
PF00352	Q57930	2Z8U
PF00352	Q57930	2Z8U
PF00352	Q57930	2Z8U
PF00352	Q57930	2Z8U
PF00352	Q57930	2Z8U
PF00352	Q57930	2Z8U
PF00352	Q57930	2Z8U
PF00352	Q57930	2Z8U
PF00352	Q57930	2Z8U
PF00352	Q57930	2Z8U
PF00352	Q57930	2Z8U
PF00352	Q57930	2Z8U
PF00352	Q57930	2Z8U
PF00352	Q9UWN7	1MP9
PF00352	Q9UWN7	1MP9
PF00352	Q9UWN7	1MP9
PF00352	Q9UWN7	1MP9
PF00352	Q9UWN7	1MP9
PF00352	Q9UWN7	1MP9
PF00352	Q9UWN7	1MP9
PF00352	Q9UWN7	1MP9
PF00352	P62001	1PCZ
PF00352	P62001	1PCZ
PF00352	P62001	1D3U
PF00352	P62001	1D3U
PF00352	P62001	1PCZ
PF00352	P62001	1PCZ
PF00352	P62001	1AIS
PF00352	P62001	1AIS
PF00352	P62001	1PCZ
PF00352	P62001	1PCZ
PF00352	P62001	1D3U
PF00352	P62001	1D3U
PF00352	P62001	1PCZ
PF00352	P62001	1PCZ
PF00352	P62001	1AIS
PF00352	P62001	1AIS
PF00353	J7QLC0	5CVW
PF00353	J7QLC0	5CVW
PF00353	J7QLC0	5CVW
PF00353	J7QLC0	5CVW
PF00353	J7QLC0	5CVW
PF00353	J7QLC0	5CVW
PF00353	J7QLC0	5CVW
PF00353	J7QLC0	5CVW
PF00353	J7QLC0	5CVW
PF00353	J7QLC0	5CVW
PF00353	J7QLC0	5CVW
PF00353	J7QLC0	5CVW
PF00353	J7QLC0	5CVW
PF00353	J7QLC0	5CVW
PF00353	J7QLC0	5CVW
PF00353	J7QLC0	5CVW
PF00353	J7QLC0	5CVW
PF00353	J7QLC0	5CVW
PF00353	J7QLC0	5CVW
PF00353	J7QLC0	5CVW
PF00353	J7QLC0	5CVW
PF00353	J7QLC0	5CVW
PF00353	J7QLC0	5CVW
PF00353	J7QLC0	5CVW
PF00353	J7QLC0	5CVW
PF00353	J7QLC0	5CVW
PF00353	J7QLC0	5CVW
PF00353	J7QLC0	5CVW
PF00353	J7QLC0	5CVW
PF00353	J7QLC0	5CVW
PF00353	J7QLC0	5CVW
PF00353	J7QLC0	5CVW
PF00353	J7QLC0	5CVW
PF00353	J7QLC0	5CVW
PF00353	J7QLC0	5CVW
PF00353	J7QLC0	5CVW
PF00353	J7QLC0	5CVW
PF00353	J7QLC0	5CVW
PF00353	J7QLC0	5CVW
PF00353	J7QLC0	5CVW
PF00353	J7QLC0	5CVW
PF00353	J7QLC0	5CVW
PF00353	J7QLC0	5CVW
PF00353	J7QLC0	5CVW
PF00353	J7QLC0	5CVW
PF00353	J7QLC0	5CVW
PF00353	J7QLC0	5CVW
PF00353	J7QLC0	5CVW
PF00353	J7QLC0	5CVW
PF00353	J7QLC0	5CVW
PF00353	J7QLC0	5CVW
PF00353	J7QLC0	5CVW
PF00353	J7QLC0	5CVW
PF00353	J7QLC0	5CVW
PF00353	J7QLC0	5CVW
PF00353	J7QLC0	5CVW
PF00353	J7QLC0	5CVW
PF00353	J7QLC0	5CVW
PF00353	J7QLC0	5CVW
PF00353	J7QLC0	5CVW
PF00353	J7QLC0	5CVW
PF00353	J7QLC0	5CVW
PF00353	J7QLC0	5CVW
PF00353	J7QLC0	5CVW
PF00353	J7QLC0	5CVW
PF00353	J7QLC0	5CVW
PF00353	J7QLC0	5CVW
PF00353	J7QLC0	5CVW
PF00353	J7QLC0	5CVW
PF00353	J7QLC0	5CVW
PF00353	J7QLC0	5CVW
PF00353	J7QLC0	5CVW
PF00353	J7QLC0	5CVW
PF00353	J7QLC0	5CVW
PF00353	J7QLC0	5CVW
PF00353	J7QLC0	5CVW
PF00353	J7QLC0	5CVW
PF00353	J7QLC0	5CVW
PF00353	J7QLC0	5CVW
PF00353	J7QLC0	5CVW
PF00353	J7QLC0	5CVW
PF00353	J7QLC0	5CVW
PF00353	J7QLC0	5CVW
PF00353	J7QLC0	5CVW
PF00353	J7QLC0	5CVW
PF00353	J7QLC0	5CVW
PF00353	J7QLC0	5CVW
PF00353	J7QLC0	5CVW
PF00353	J7QLC0	5CVW
PF00353	J7QLC0	5CVW
PF00353	J7QLC0	5CVW
PF00353	J7QLC0	5CVW
PF00353	J7QLC0	5CVW
PF00353	J7QLC0	5CVW
PF00353	J7QLC0	5CVW
PF00353	J7QLC0	5CVW
PF00353	J7QLC0	5CVW
PF00353	J7QLC0	5CVW
PF00353	J7QLC0	5CVW
PF00353	J7QLC0	5CVW
PF00353	J7QLC0	5CVW
PF00353	J7QLC0	5CVW
PF00353	J7QLC0	5CVW
PF00353	J7QLC0	5CVW
PF00353	J7QLC0	5CVW
PF00353	J7QLC0	5CVW
PF00353	J7QLC0	5CVW
PF00353	J7QLC0	5CVW
PF00353	J7QLC0	5CVW
PF00353	J7QLC0	5CVW
PF00353	J7QLC0	5CVW
PF00353	J7QLC0	5CVW
PF00353	J7QLC0	5CVW
PF00353	J7QLC0	5CVW
PF00353	J7QLC0	5CVW
PF00353	J7QLC0	5CVW
PF00353	J7QLC0	5CVW
PF00353	J7QLC0	5CVW
PF00353	J7QLC0	5CVW
PF00353	J7QLC0	5CVW
PF00353	J7QLC0	5CVW
PF00353	J7QLC0	5CVW
PF00353	J7QLC0	5CVW
PF00353	J7QLC0	5CVW
PF00353	J7QLC0	5CVW
PF00353	J7QLC0	5CVW
PF00353	P0DKX7	5CXL
PF00353	P0DKX7	5CXL
PF00353	P0DKX7	5CXL
PF00353	P0DKX7	5CXL
PF00353	P0DKX7	5CXL
PF00353	P0DKX7	5CXL
PF00353	P0DKX7	5CXL
PF00353	P0DKX7	5CXL
PF00353	P0DKX7	5CXL
PF00353	P0DKX7	5CXL
PF00353	P0DKX7	5CXL
PF00353	P0DKX7	5CXL
PF00353	P0DKX7	5CXL
PF00353	P0DKX7	5CXL
PF00353	P0DKX7	5CXL
PF00353	P0DKX7	5CXL
PF00353	P0DKX7	5CXL
PF00353	P0DKX7	5CXL
PF00353	P0DKX7	5CXL
PF00353	P0DKX7	5CXL
PF00353	P0DKX7	5CXL
PF00353	P0DKX7	5CXL
PF00353	P0DKX7	5CXL
PF00353	P0DKX7	5CXL
PF00353	P0DKX7	5CXL
PF00353	P0DKX7	5CXL
PF00353	P0DKX7	5CXL
PF00353	P0DKX7	5CXL
PF00353	P0DKX7	5CXL
PF00353	P0DKX7	5CXL
PF00353	P0DKX7	5CXL
PF00353	P0DKX7	5CXL
PF00353	P0DKX7	5CXL
PF00353	P0DKX7	5CXL
PF00353	P0DKX7	5CXL
PF00353	P0DKX7	5CXL
PF00353	P0DKX7	5CXL
PF00353	P0DKX7	5CXL
PF00353	P0DKX7	5CXL
PF00353	P0DKX7	5CXL
PF00353	P0DKX7	5CXL
PF00353	P0DKX7	5CXL
PF00353	P0DKX7	5CXL
PF00353	P0DKX7	5CXL
PF00353	P0DKX7	5CXL
PF00353	P0DKX7	5CXL
PF00353	P0DKX7	5CXL
PF00353	P0DKX7	5CXL
PF00353	P0DKX7	5CXL
PF00353	P0DKX7	5CXL
PF00353	P0DKX7	5CXL
PF00353	P0DKX7	5CXL
PF00353	P0DKX7	5CXL
PF00353	P0DKX7	5CXL
PF00353	P0DKX7	5CXL
PF00353	P0DKX7	5CXL
PF00353	P0DKX7	5CXL
PF00353	P0DKX7	5CXL
PF00353	P0DKX7	5CXL
PF00353	P0DKX7	5CXL
PF00353	P0DKX7	5CXL
PF00353	P0DKX7	5CXL
PF00353	P0DKX7	5CXL
PF00353	P0DKX7	5CXL
PF00353	P0DKX7	5CXL
PF00353	P0DKX7	5CXL
PF00353	P0DKX7	5CXL
PF00353	P0DKX7	5CXL
PF00353	P0DKX7	5CXL
PF00353	P0DKX7	5CXL
PF00353	P0DKX7	5CXL
PF00353	P0DKX7	5CXL
PF00353	P0DKX7	5CXL
PF00353	P0DKX7	5CXL
PF00353	P0DKX7	5CXL
PF00353	P0DKX7	5CXL
PF00353	P0DKX7	5CXL
PF00353	P0DKX7	5CXL
PF00353	P0DKX7	5CXL
PF00353	P0DKX7	5CXL
PF00353	P0DKX7	5CXL
PF00353	P0DKX7	5CXL
PF00353	P0DKX7	5CXL
PF00353	P0DKX7	5CXL
PF00353	P0DKX7	5CXL
PF00353	P0DKX7	5CXL
PF00353	P0DKX7	5CXL
PF00353	P0DKX7	5CXL
PF00353	P0DKX7	5CXL
PF00353	P0DKX7	5CXL
PF00353	P0DKX7	5CXL
PF00353	P0DKX7	5CXL
PF00353	P0DKX7	5CXL
PF00353	P0DKX7	5CXL
PF00353	P0DKX7	5CXL
PF00353	P0DKX7	5CXL
PF00353	P0DKX7	5CXL
PF00353	P0DKX7	5CXL
PF00353	P0DKX7	5CXL
PF00353	P0DKX7	5CXL
PF00353	P0DKX7	5CXL
PF00353	P0DKX7	5CXL
PF00353	P0DKX7	5CXL
PF00353	P0DKX7	5CXL
PF00353	P0DKX7	5CXL
PF00353	P0DKX7	5CXL
PF00353	P0DKX7	5CXL
PF00353	P0DKX7	5CXL
PF00353	P0DKX7	5CXL
PF00353	P0DKX7	5CXL
PF00353	P0DKX7	5CXL
PF00353	P0DKX7	5CXL
PF00353	P0DKX7	5CXL
PF00353	P0DKX7	5CXL
PF00353	P0DKX7	5CXL
PF00353	P0DKX7	5CXL
PF00353	P0DKX7	5CXL
PF00353	P0DKX7	5CXL
PF00353	P0DKX7	5CXL
PF00353	P0DKX7	5CXL
PF00353	P0DKX7	5CXL
PF00353	P0DKX7	5CXL
PF00353	P0DKX7	5CXL
PF00353	P0DKX7	5CXL
PF00353	P0DKX7	5CXL
PF00353	P0DKX7	5CXL
PF00353	P0DKX7	5CXL
PF00353	P0DKX7	5CXL
PF00353	P0DKX7	5CXL
PF00353	P0DKX7	5CXL
PF00353	P0DKX7	5CXL
PF00353	P0DKX7	5CXL
PF00353	P0DKX7	5CXL
PF00353	P0DKX7	5CXL
PF00353	P0DKX7	5CXL
PF00353	P0DKX7	5CXL
PF00353	P0DKX7	5CXL
PF00353	P0DKX7	5CXL
PF00353	P0DKX7	5CXL
PF00353	P0DKX7	5CXL
PF00353	P0DKX7	5CXL
PF00353	P0DKX7	5CXL
PF00353	P0DKX7	5CXL
PF00353	P0DKX7	5CXL
PF00353	P0DKX7	5CXL
PF00353	P0DKX7	5CXL
PF00353	P0DKX7	5CXL
PF00353	P0DKX7	5CXL
PF00353	P0DKX7	5CXL
PF00353	P0DKX7	5CXL
PF00353	P0DKX7	5CXL
PF00353	P0DKX7	5CXL
PF00353	P0DKX7	5CXL
PF00353	P0DKX7	5CXL
PF00353	P0DKX7	5CXL
PF00353	P0DKX7	5CXL
PF00353	P0DKX7	5CXL
PF00353	P0DKX7	5CXL
PF00353	P0DKX7	5CXL
PF00353	P0DKX7	5CXL
PF00353	P0DKX7	5CXL
PF00353	P0DKX7	5CXL
PF00353	P0DKX7	5CXL
PF00353	P0DKX7	5CXL
PF00353	P0DKX7	5CXL
PF00353	P0DKX7	5CXL
PF00353	P0DKX7	5CXL
PF00353	P0DKX7	5CXL
PF00353	P0DKX7	5CXL
PF00353	P0DKX7	5CXL
PF00353	P0DKX7	5CXL
PF00353	P0DKX7	5CXL
PF00353	P0DKX7	5CXL
PF00353	P0DKX7	5CXL
PF00353	P0DKX7	5CXL
PF00353	P0DKX7	5CXL
PF00353	P0DKX7	5CXL
PF00353	P0DKX7	5CXL
PF00353	P0DKX7	5CXL
PF00353	P0DKX7	5CXL
PF00353	P0DKX7	5CXL
PF00353	P0DKX7	5CXL
PF00353	P0DKX7	5CXL
PF00353	P0DKX7	5CXL
PF00353	P0DKX7	5CXL
PF00353	P0DKX7	5CXL
PF00353	P0DKX7	5CXL
PF00353	P0DKX7	5CXL
PF00353	P0DKX7	5CXL
PF00353	P0DKX7	5CXL
PF00353	P0DKX7	5CXL
PF00353	P0DKX7	5CXL
PF00353	P0DKX7	5CXL
PF00353	P0DKX7	5CXL
PF00353	P0DKX7	5CXL
PF00353	P0DKX7	5CXL
PF00353	P0DKX7	5CXL
PF00353	P0DKX7	5CXL
PF00353	P0DKX7	5CXL
PF00353	P0DKX7	5CXL
PF00353	P0DKX7	5CXL
PF00353	P0DKX7	5CXL
PF00353	P0DKX7	5CXL
PF00353	P0DKX7	5CXL
PF00353	P0DKX7	5CXL
PF00353	P0DKX7	5CXL
PF00353	P0DKX7	5CXL
PF00353	P0DKX7	5CXL
PF00353	P0DKX7	5CXL
PF00353	P0DKX7	5CXL
PF00353	P0DKX7	5CXL
PF00353	P0DKX7	5CXL
PF00353	P0DKX7	5CXL
PF00353	P0DKX7	5CXL
PF00353	P0DKX7	5CXL
PF00353	P0DKX7	5CXL
PF00353	P0DKX7	5CXL
PF00353	P0DKX7	5CXL
PF00353	P0DKX7	5CXL
PF00353	P0DKX7	5CXL
PF00353	P0DKX7	5CXL
PF00353	P0DKX7	5CXL
PF00353	P0DKX7	5CXL
PF00353	P0DKX7	5CXL
PF00353	P0DKX7	5CXL
PF00353	P0DKX7	5CXL
PF00353	P0DKX7	5CXL
PF00353	P0DKX7	5CXL
PF00353	P0DKX7	5CXL
PF00353	P0DKX7	5CXL
PF00353	P0DKX7	5CXL
PF00353	P0DKX7	5CXL
PF00353	P0DKX7	5CXL
PF00353	P0DKX7	5CXL
PF00353	P0DKX7	5CXL
PF00353	P0DKX7	5CXL
PF00353	P0DKX7	5CXL
PF00353	P0DKX7	5CXL
PF00353	P0DKX7	5CXL
PF00353	P0DKX7	5CXL
PF00353	P0DKX7	5CXL
PF00353	P0DKX7	5CXL
PF00353	P0DKX7	5CXL
PF00353	P0DKX7	5CXL
PF00353	P0DKX7	5CXL
PF00353	P0DKX7	5CXL
PF00353	P0DKX7	5CXL
PF00353	P0DKX7	5CXL
PF00353	P0DKX7	5CXL
PF00353	P0DKX7	5CXL
PF00353	P0DKX7	5CXL
PF00353	P0DKX7	5CXL
PF00353	P16317	1K7G
PF00353	P16317	1K7G
PF00353	P16317	1K7G
PF00353	P16317	1K7G
PF00353	P16317	1K7G
PF00353	P16317	1K7G
PF00353	P16317	1K7G
PF00353	P16317	1K7G
PF00353	P16317	1K7G
PF00353	Q9RBY1	2ZVD
PF00353	Q9RBY1	2ZVD
PF00353	Q9RBY1	2ZVD
PF00353	Q9RBY1	2ZVD
PF00353	Q9RBY1	2ZVD
PF00353	Q9RBY1	2ZVD
PF00353	Q9RBY1	2Z8X
PF00353	Q9RBY1	2Z8X
PF00353	Q9RBY1	2Z8X
PF00353	Q9RBY1	2Z8X
PF00353	Q9RBY1	2Z8X
PF00353	Q9RBY1	2Z8X
PF00353	Q9RBY1	2ZVD
PF00353	Q9RBY1	2ZVD
PF00353	Q9RBY1	2ZVD
PF00353	Q9RBY1	2ZVD
PF00353	Q9RBY1	2ZVD
PF00353	Q9RBY1	2ZVD
PF00353	Q9RBY1	2ZVD
PF00353	Q9RBY1	2ZVD
PF00353	Q9RBY1	2ZVD
PF00353	Q9RBY1	2ZVD
PF00353	Q9RBY1	2ZVD
PF00353	Q9RBY1	2ZVD
PF00353	Q9RBY1	2Z8X
PF00353	Q9RBY1	2Z8X
PF00353	Q9RBY1	2Z8X
PF00353	Q9RBY1	2Z8X
PF00353	Q9RBY1	2Z8X
PF00353	Q9RBY1	2Z8X
PF00353	Q9RBY1	2ZVD
PF00353	Q9RBY1	2ZVD
PF00353	Q9RBY1	2ZVD
PF00353	Q9RBY1	2ZVD
PF00353	Q9RBY1	2ZVD
PF00353	Q9RBY1	2ZVD
PF00353	Q9RBY1	2ZVD
PF00353	Q9RBY1	2ZVD
PF00353	Q9RBY1	2ZVD
PF00353	Q9RBY1	2ZVD
PF00353	Q9RBY1	2ZVD
PF00353	Q9RBY1	2ZVD
PF00353	Q9RBY1	2Z8X
PF00353	Q9RBY1	2Z8X
PF00353	Q9RBY1	2Z8X
PF00353	Q9RBY1	2Z8X
PF00353	Q9RBY1	2Z8X
PF00353	Q9RBY1	2Z8X
PF00353	Q9RBY1	2ZVD
PF00353	Q9RBY1	2ZVD
PF00353	Q9RBY1	2ZVD
PF00353	Q9RBY1	2ZVD
PF00353	Q9RBY1	2ZVD
PF00353	Q9RBY1	2ZVD
PF00353	Q9RBY1	2ZVD
PF00353	Q9RBY1	2ZVD
PF00353	Q9RBY1	2ZVD
PF00353	Q9RBY1	2ZVD
PF00353	Q9RBY1	2ZVD
PF00353	Q9RBY1	2ZVD
PF00353	Q9RBY1	2Z8X
PF00353	Q9RBY1	2Z8X
PF00353	Q9RBY1	2Z8X
PF00353	Q9RBY1	2Z8X
PF00353	Q9RBY1	2Z8X
PF00353	Q9RBY1	2Z8X
PF00353	Q9RBY1	2ZVD
PF00353	Q9RBY1	2ZVD
PF00353	Q9RBY1	2ZVD
PF00353	Q9RBY1	2ZVD
PF00353	Q9RBY1	2ZVD
PF00353	Q9RBY1	2ZVD
PF00353	Q9RBY1	2ZVD
PF00353	Q9RBY1	2ZVD
PF00353	Q9RBY1	2ZVD
PF00353	Q9RBY1	2ZVD
PF00353	Q9RBY1	2ZVD
PF00353	Q9RBY1	2ZVD
PF00353	Q9RBY1	2Z8X
PF00353	Q9RBY1	2Z8X
PF00353	Q9RBY1	2Z8X
PF00353	Q9RBY1	2Z8X
PF00353	Q9RBY1	2Z8X
PF00353	Q9RBY1	2Z8X
PF00353	Q9RBY1	2ZVD
PF00353	Q9RBY1	2ZVD
PF00353	Q9RBY1	2ZVD
PF00353	Q9RBY1	2ZVD
PF00353	Q9RBY1	2ZVD
PF00353	Q9RBY1	2ZVD
PF00353	Q9RBY1	2ZVD
PF00353	Q9RBY1	2ZVD
PF00353	Q9RBY1	2ZVD
PF00353	Q9RBY1	2ZVD
PF00353	Q9RBY1	2ZVD
PF00353	Q9RBY1	2ZVD
PF00353	Q9RBY1	2Z8X
PF00353	Q9RBY1	2Z8X
PF00353	Q9RBY1	2Z8X
PF00353	Q9RBY1	2Z8X
PF00353	Q9RBY1	2Z8X
PF00353	Q9RBY1	2Z8X
PF00353	Q9RBY1	2ZVD
PF00353	Q9RBY1	2ZVD
PF00353	Q9RBY1	2ZVD
PF00353	Q9RBY1	2ZVD
PF00353	Q9RBY1	2ZVD
PF00353	Q9RBY1	2ZVD
PF00353	D0VMS8	3U1R
PF00353	D0VMS8	3U1R
PF00353	D0VMS8	3U1R
PF00353	D0VMS8	3U1R
PF00353	D0VMS8	3U1R
PF00353	D0VMS8	3U1R
PF00353	D0VMS8	3U1R
PF00353	D0VMS8	3U1R
PF00353	D0VMS8	3U1R
PF00354	P02741	1B09
PF00354	P02741	3PVN
PF00354	P02741	3PVN
PF00354	P02741	3PVN
PF00354	P02741	3PVN
PF00354	P02741	1B09
PF00354	P02741	3PVN
PF00354	P02741	3PVN
PF00354	P02741	3PVN
PF00354	P02741	3PVN
PF00354	P02741	1B09
PF00354	P02741	3PVN
PF00354	P02741	1B09
PF00354	P02741	3PVN
PF00354	P02741	3PVN
PF00354	P02741	3PVN
PF00354	P02741	3PVN
PF00354	P02741	3PVN
PF00354	P02741	3PVN
PF00354	P02741	3PVN
PF00354	P02741	1B09
PF00354	P02741	3PVN
PF00354	P02741	3PVN
PF00354	P02741	3PVN
PF00354	P02741	3PVN
PF00354	P02743	2A3W
PF00354	P02743	4AVV
PF00354	P02743	4AYU
PF00354	P02743	3KQR
PF00354	P02743	4AVV
PF00354	P02743	2A3W
PF00354	P02743	2A3W
PF00354	P02743	2A3W
PF00354	P02743	2W08
PF00354	P02743	1GYK
PF00354	P02743	1GYK
PF00354	P02743	3KQR
PF00354	P02743	2W08
PF00354	P02743	4AVV
PF00354	P02743	1GYK
PF00354	P02743	4AYU
PF00354	P02743	4AVV
PF00354	P02743	3KQR
PF00354	P02743	2A3W
PF00354	P02743	2A3W
PF00354	P02743	2A3W
PF00354	P02743	4AVS
PF00354	P02743	2A3Y
PF00354	P02743	2A3W
PF00354	P02743	4AVS
PF00354	P02743	4AYU
PF00354	P02743	2A3Y
PF00354	P02743	4AYU
PF00354	P02743	2A3Y
PF00354	P02743	2W08
PF00354	P02743	2A3Y
PF00354	P02743	2A3Y
PF00354	P02743	2A3W
PF00354	P02743	4AVS
PF00354	P02743	2A3W
PF00354	P02743	1GYK
PF00354	P02743	4AVV
PF00354	P02743	2A3W
PF00354	P02743	2W08
PF00354	P02743	4AYU
PF00354	P02743	2A3W
PF00354	P02743	2W08
PF00354	P02743	3KQR
PF00354	P02743	2A3W
PF00354	P02743	4AVS
PF00354	P02743	2A3W
PF00354	P02743	2A3W
PF00354	P02743	2A3W
PF00354	P02743	2A3W
PF00354	P02743	4AVS
PF00354	P02743	3KQR
PF00354	P02743	2A3W
PF00354	P02743	2A3W
PF00354	P02743	2A3W
PF00354	P02743	1GYK
PF00354	G9D324	4PBP
PF00354	G9D324	4PBP
PF00354	G9D324	4PBP
PF00354	G9D324	4PBO
PF00354	Q8WQK3	3FLP
PF00354	Q8WQK3	3FLP
PF00354	Q8WQK3	3FLP
PF00354	Q8WQK3	3FLP
PF00354	Q8WQK3	3FLP
PF00354	Q8WQK3	3FLP
PF00354	Q8WQK3	3FLP
PF00354	Q8WQK3	3FLP
PF00354	Q8WQK3	3FLP
PF00354	Q8WQK3	3FLP
PF00354	Q8WQK3	3FLP
PF00354	Q8WQK3	3FLP
PF00354	Q8WQK3	3FLP
PF00354	Q8WQK3	3FLP
PF00355	P37333	2XR8
PF00355	P37333	2XR8
PF00355	P37333	5AEW
PF00355	P37333	2XRX
PF00355	P37333	2XSO
PF00355	P37333	5AEW
PF00355	P37333	2XR8
PF00355	P37333	2XR8
PF00355	P37333	2YFJ
PF00355	P37333	2XSO
PF00355	P37333	5AEW
PF00355	P37333	5AEW
PF00355	P37333	2XSO
PF00355	P37333	2XSO
PF00355	P37333	2YFI
PF00355	P37333	2XRX
PF00355	P37333	2XR8
PF00355	P37333	2YFI
PF00355	P37333	2YFJ
PF00355	P37333	2YFI
PF00355	P37333	2XRX
PF00355	P37333	2XSH
PF00355	P37333	2XRX
PF00355	P37333	2XR8
PF00355	P37333	2XR8
PF00355	P37333	2XSO
PF00355	P37333	5AEU
PF00355	P37333	2XR8
PF00355	P37333	2XR8
PF00355	P37333	2XRX
PF00355	P37333	2XSH
PF00355	P37333	2XSO
PF00355	P37333	2YFI
PF00355	P37333	2XSO
PF00355	P37333	2XSH
PF00355	P37333	2YFI
PF00355	P37333	5AEW
PF00355	P37333	2XR8
PF00355	P37333	2XRX
PF00355	P37333	5AEW
PF00355	P37333	5AEW
PF00355	P37333	5AEU
PF00355	P37333	2XRX
PF00355	P37333	2XSO
PF00355	P37333	5AEW
PF00355	P37333	2XSH
PF00355	P37333	2YFJ
PF00355	P37333	2XRX
PF00355	P37333	2XSO
PF00355	P37333	2XRX
PF00355	P37333	2XSH
PF00355	P37333	5AEW
PF00355	P37333	2XR8
PF00355	P37333	5AEW
PF00355	P37333	2YFJ
PF00355	P37333	2YFJ
PF00355	P37333	2XRX
PF00355	P37333	2XRX
PF00355	P37333	5AEW
PF00355	P37333	2YFJ
PF00355	P37333	2XSO
PF00355	P37333	2XSO
PF00355	P37333	2XSO
PF00355	P37333	2XRX
PF00355	P37333	2XR8
PF00355	P37333	5AEU
PF00355	P37333	2YFI
PF00355	P37333	5AEU
PF00355	P37333	5AEW
PF00355	P37333	2XSH
PF00355	Q53122	1ULI
PF00355	Q53122	1ULI
PF00355	Q53122	1ULI
PF00355	Q51743	1WQL
PF00355	M9PSS0	5BOK
PF00355	Q46372	3GZY
PF00355	Q46372	3GZX
PF00355	Q9X3R9	2B1X
PF00355	Q9X3R9	2B1X
PF00355	Q9X3R9	2B1X
PF00355	P37332	1FQT
PF00355	P37332	1FQT
PF00355	Q52440	2E4P
PF00355	Q52440	2E4P
PF00355	Q52440	2E4Q
PF00355	Q52440	2YVJ
PF00355	Q52440	2E4Q
PF00355	P0A185	2QPZ
PF00355	A5W4F0	4EMJ
PF00355	A5W4F0	3DQY
PF00355	Q5S3I3	3GTS
PF00355	Q5S3I3	3GL2
PF00355	Q5S3I3	3GTE
PF00355	Q5S3I3	3GTE
PF00355	Q5S3I3	3GB4
PF00355	Q5S3I3	3GB4
PF00355	Q5S3I3	3GL0
PF00355	Q5S3I3	3GTE
PF00355	Q5S3I3	3GL0
PF00355	Q5S3I3	3GL2
PF00355	Q5S3I3	3GL0
PF00355	Q5S3I3	3GOB
PF00355	Q5S3I3	3GL2
PF00355	Q5S3I3	3GKE
PF00355	Q5S3I3	3GKE
PF00355	Q5S3I3	3GKE
PF00355	Q5S3I3	3GTS
PF00355	Q5S3I3	3GB4
PF00355	Q5S3I3	3GOB
PF00355	Q5S3I3	3GOB
PF00355	Q5S3I3	3GTS
PF00355	Q8GI16	4NBH
PF00355	Q8GI16	4NBB
PF00355	Q8GI16	2DE6
PF00355	Q8GI16	4NBH
PF00355	Q8GI16	2DE7
PF00355	Q8GI16	4NB9
PF00355	Q8GI16	4NBH
PF00355	Q8GI16	3VMH
PF00355	Q8GI16	3VMI
PF00355	Q8GI16	4NBE
PF00355	Q8GI16	4NBA
PF00355	Q8GI16	2DE7
PF00355	Q8GI16	4NB8
PF00355	Q8GI16	4NBE
PF00355	Q8GI16	4NBC
PF00355	Q8GI16	4NBD
PF00355	Q8GI16	4NB8
PF00355	Q8GI16	4NB8
PF00355	Q8GI16	3VMH
PF00355	Q8GI16	3VMI
PF00355	Q8GI16	4NBB
PF00355	Q8GI16	4NBG
PF00355	Q8GI16	2DE7
PF00355	Q8GI16	4NBB
PF00355	Q8GI16	3VMG
PF00355	Q8GI16	1VCK
PF00355	Q8GI16	4NBC
PF00355	Q8GI16	4NBG
PF00355	Q8GI16	3VMI
PF00355	Q8GI16	3VMG
PF00355	Q8GI16	2DE5
PF00355	Q8GI16	4NB9
PF00355	Q8GI16	4NBA
PF00355	Q8GI16	4NBF
PF00355	Q8GI16	2DE6
PF00355	Q8GI16	3VMG
PF00355	Q8GI16	4NBA
PF00355	Q8GI16	4NBD
PF00355	Q8GI16	4NBF
PF00355	Q8GI16	4NBG
PF00355	Q8GI16	3VMH
PF00355	Q8GI16	2DE6
PF00355	Q8GI16	2DE5
PF00355	Q8GI16	4NBF
PF00355	Q8GI16	4NB9
PF00355	Q8GI16	4NBC
PF00355	Q8GI16	2DE5
PF00355	Q84II6	2DE6
PF00355	Q84II6	4NB9
PF00355	Q84II6	2DE6
PF00355	Q84II6	4NBH
PF00355	Q84II6	4NBC
PF00355	Q84II6	4NBE
PF00355	Q84II6	3VMG
PF00355	Q84II6	1WW9
PF00355	Q84II6	4NBE
PF00355	Q84II6	4NBC
PF00355	Q84II6	2DE6
PF00355	Q84II6	4NBB
PF00355	Q84II6	3VMG
PF00355	Q84II6	3VMI
PF00355	Q84II6	4NB9
PF00355	Q84II6	3VMH
PF00355	Q84II6	4NBA
PF00355	Q84II6	3VMI
PF00355	Q84II6	4NB9
PF00355	Q84II6	4NBH
PF00355	Q84II6	3VMH
PF00355	Q84II6	4NBG
PF00355	Q84II6	2DE5
PF00355	Q84II6	3VMH
PF00355	Q84II6	4NBA
PF00355	Q84II6	2DE7
PF00355	Q84II6	3VMI
PF00355	Q84II6	4NBA
PF00355	Q84II6	4NBG
PF00355	Q84II6	2DE5
PF00355	Q84II6	4NB8
PF00355	Q84II6	2DE5
PF00355	Q84II6	4NBF
PF00355	Q84II6	4NBB
PF00355	Q84II6	4NB8
PF00355	Q84II6	4NBE
PF00355	Q84II6	2DE7
PF00355	Q84II6	4NBB
PF00355	Q84II6	4NBD
PF00355	Q84II6	4NBD
PF00355	Q84II6	4NBF
PF00355	Q84II6	2DE7
PF00355	Q84II6	4NBD
PF00355	Q84II6	3VMG
PF00355	Q84II6	4NB8
PF00355	Q84II6	4NBG
PF00355	Q84II6	4NBF
PF00355	Q84II6	4NBH
PF00355	Q84II6	4NBC
PF00355	F1CMX0	4QDF
PF00355	F1CMY8	4QDC
PF00355	F1CMY8	4QDF
PF00355	P74174	5CXM
PF00355	P74174	5CXM
PF00355	P74174	5CXM
PF00355	P74174	5CXM
PF00355	Q65AT1	2CKF
PF00355	Q65AT1	2CKF
PF00355	Q65AT1	2CKF
PF00355	A2TC87	2GBW
PF00355	A2TC87	2GBW
PF00355	A2TC87	2GBW
PF00355	A2TC31	2I7F
PF00355	A2TC31	2I7F
PF00355	P0A110	1O7P
PF00355	P0A110	1O7H
PF00355	P0A110	1UUW
PF00355	P0A110	1O7N
PF00355	P0A110	1O7G
PF00355	P0A110	1O7W
PF00355	P0A110	1EG9
PF00355	P0A110	1NDO
PF00355	P0A110	1NDO
PF00355	P0A110	1O7M
PF00355	P0A110	1NDO
PF00355	P0A110	1UUV
PF00355	P0A111	2HMO
PF00355	P0A111	4HM3
PF00355	P0A111	4HM2
PF00355	P0A111	4HM4
PF00355	P0A111	2HMK
PF00355	P0A111	4HM5
PF00355	P0A111	2HMM
PF00355	P0A111	4HM1
PF00355	P0A111	4HKV
PF00355	P0A111	4HM6
PF00355	P0A111	4HM0
PF00355	P0A111	4HM8
PF00355	P0A111	4HM7
PF00355	Q8RTL4	2BMQ
PF00355	Q8RTL4	2BMO
PF00355	Q8RTL4	2BMR
PF00355	P71875	2ZYL
PF00355	P71875	4QCK
PF00355	Q2PFA6	3GKQ
PF00355	Q2PFA6	3GKQ
PF00355	Q2PFA6	3GKQ
PF00355	Q2PFA6	3GKQ
PF00355	Q2PFA6	3GKQ
PF00355	Q2PFA6	3GKQ
PF00355	O05935	1Z03
PF00355	O05935	1Z02
PF00355	O05935	1Z02
PF00355	O05935	1Z03
PF00355	O05935	1Z02
PF00355	O05935	1Z01
PF00355	O05935	1Z03
PF00355	O05935	1Z01
PF00355	O05935	1Z01
PF00355	O05935	1Z02
PF00355	O05935	1Z01
PF00355	O05935	1Z01
PF00355	O05935	1Z03
PF00355	O05935	1Z01
PF00355	O05935	1Z03
PF00355	O05935	1Z02
PF00355	O05935	1Z03
PF00355	O05935	1Z02
PF00355	Q2HWI0	3GCF
PF00355	Q2HWI0	3GCF
PF00355	Q2HWI0	3GCF
PF00355	Q2HWI0	3GCF
PF00355	Q2HWI0	3GCF
PF00355	Q2HWI0	3GCF
PF00355	Q2HWI0	3GCF
PF00355	Q2HWI0	3GCF
PF00355	Q2HWI0	3GCF
PF00355	Q2HWI0	3GCF
PF00355	Q2HWI0	3GCF
PF00355	Q2HWI0	3GCF
PF00355	Q2HWI0	3GCF
PF00355	Q2HWI0	3GCF
PF00355	Q2HWI0	3GCF
PF00355	Q92ZP9	4QUR
PF00355	Q92ZP9	5HL4
PF00355	Q92ZP9	3VCA
PF00355	Q92ZP9	4QUP
PF00355	Q92ZP9	3VCP
PF00355	Q92ZP9	4QUQ
PF00355	Q1GMC3	3N0Q
PF00355	Q2HWH6	3GCE
PF00355	P0C8N8	3AZC
PF00355	Q93SX0	4OGQ
PF00355	Q00458	4P1B
PF00355	Q00458	4P1C
PF00355	Q00458	4P1C
PF00355	Q00458	4P1B
PF00355	Q02762	2NVG
PF00355	Q02762	2NWF
PF00355	Q02762	2NUK
PF00355	Q02762	2NVF
PF00355	Q02762	2NVE
PF00355	Q02762	2NUM
PF00355	Q53766	1JM1
PF00355	Q5SGZ9	3FOU
PF00355	Q5SGZ9	3FOU
PF00355	Q5SGZ9	1NYK
PF00355	Q5SGZ9	1NYK
PF00355	P13272	1L0L
PF00355	P13272	1PPJ
PF00355	P13272	2A06
PF00355	P13272	1SQX
PF00355	P13272	2A06
PF00355	P13272	1PP9
PF00355	P13272	1PP9
PF00355	P13272	2FYU
PF00355	P13272	1NTM
PF00355	P13272	1RIE
PF00355	P13272	1PPJ
PF00355	P08980	1RFS
PF00355	Q7SIF3	1G8K
PF00355	Q7SIF3	1G8K
PF00355	Q7SIF3	1G8K
PF00355	Q7SIF3	1G8J
PF00355	Q7SIF3	1G8J
PF00355	Q7SIF3	1G8K
PF00355	P08067	1KB9
PF00355	P08067	1EZV
PF00355	P08067	3CX5
PF00355	P08067	3CXH
PF00355	P08067	3CXH
PF00355	P08067	1P84
PF00355	P08067	3CX5
PF00355	P08067	2IBZ
PF00356	Q5LM80	3KJX
PF00356	Q5LM80	3KJX
PF00356	Q5LM80	3KJX
PF00356	Q5LM80	3KJX
PF00356	P0ACP7	1QPZ
PF00356	P0ACP7	1WET
PF00356	P46828	2HSG
PF00356	A0QPR6	3KKE
PF00358	P69783	2F3G
PF00358	P69783	2F3G
PF00358	P69783	1F3Z
PF00358	P45618	2GPR
PF00359	P69829	1A6J
PF00359	P69829	1A6J
PF00359	Q7CJ97	3OXP
PF00359	Q7CJ97	3OXP
PF00359	Q2T1A8	3URR
PF00359	Q2T1A8	3URR
PF00359	Q9K082	2A0J
PF00359	P00550	1A3A
PF00359	P00550	1A3A
PF00359	P00550	1A3A
PF00359	P00550	1A3A
PF00359	Q9A1N7	2OQT
PF00359	Q9A1N7	2OQT
PF00359	Q9A1N7	2OQT
PF00359	Q9A1N7	2OQT
PF00359	Q93DA9	3BJV
PF00359	Q8ZL18	1XIZ
PF00359	Q8ZL18	1XIZ
PF00360	Q55168	2VEA
PF00360	Q7CY45	5HSQ
PF00362	P05107	2P26
PF00362	P05107	5E6S
PF00362	P05107	5E6S
PF00362	P05107	1YUK
PF00362	P05107	2P28
PF00362	P05107	5E6U
PF00362	P05107	5E6S
PF00362	P05107	5E6R
PF00362	P05556	4WK2
PF00362	P05556	4WJK
PF00362	P05556	4WK4
PF00362	P05556	4WK0
PF00362	P05106	3NIF
PF00362	P05106	3ZDY
PF00362	P05106	3NIG
PF00362	P05106	3ZDX
PF00362	P05106	3NID
PF00362	P05106	3NIF
PF00362	P05106	3ZE2
PF00362	P05106	3ZE2
PF00362	P05106	3NID
PF00362	P05106	3T3P
PF00362	P05106	3ZDY
PF00362	P05106	3ZDX
PF00362	P05106	3NIG
PF00362	P05106	3T3P
PF00362	P18564	4UM9
PF00362	P18564	4UM9
PF00364	P10515	2PNR
PF00364	P10515	2PNR
PF00364	P10515	3CRK
PF00364	P10515	3CRK
PF00364	P10515	1Y8O
PF00364	P10515	1Y8O
PF00364	P10515	2PNR
PF00364	P10515	2PNR
PF00364	P10515	3CRK
PF00364	P10515	3CRK
PF00364	P0ABD8	4HR7
PF00364	P0ABD8	4HR7
PF00364	P0ABD8	4HR7
PF00364	P0ABD8	4HR7
PF00364	O59021	2EJF
PF00364	O59021	2EVB
PF00364	O59021	2EJF
PF00364	O59021	2D5D
PF00364	O59021	2D5D
PF00364	P05165	2JKU
PF00364	Q2K340	3TW6
PF00364	Q2K340	2QF7
PF00364	Q2K340	3TW6
PF00364	Q9RYK2	5FIF
PF00365	O34529	4A3S
PF00365	O34529	4A3S
PF00365	P80019	1ZXX
PF00365	O15648	2HIG
PF00365	O15648	2HIG
PF00365	A1U3A9	3K2Q
PF00365	A1U3A9	3K2Q
PF00365	A1U3A9	3K2Q
PF00365	Q2YB24	3HNO
PF00365	Q2YB24	3HNO
PF00365	Q2YB24	3HNO
PF00365	Q2YB24	3HNO
PF00365	P70826	2F48
PF00365	P70826	2F48
PF00366	P0AG63	4YBB
PF00366	P0AG63	4YBB
PF00366	Q5SHP7	4Y4P
PF00366	Q5SHP7	4W2F
PF00366	Q5SHP7	4Y4O
PF00366	Q5SHP7	4W2F
PF00366	Q5SHP7	4Y4P
PF00366	Q5SHP7	4Y4O
PF00366	P24321	2VQE
PF00367	P69786	3BP3
PF00367	P69786	3BP3
PF00367	Q188R0	3IPJ
PF00367	Q188R0	3IPJ
PF00368	P04035	2Q6B
PF00368	P04035	2Q6C
PF00368	P04035	1HWI
PF00368	P04035	1HWJ
PF00368	P04035	1HWI
PF00368	P04035	1HWJ
PF00368	P04035	3CD5
PF00368	P04035	2R4F
PF00368	P04035	2Q6C
PF00368	P04035	1HWL
PF00368	P04035	1HWK
PF00368	P04035	1DQA
PF00368	P04035	3CCT
PF00368	P04035	1HW8
PF00368	P04035	1DQA
PF00368	P04035	1DQ8
PF00368	P04035	3CDB
PF00368	P04035	3CDA
PF00368	P04035	1HW9
PF00368	P04035	1HW9
PF00368	P04035	3CCT
PF00368	P04035	3CDA
PF00368	P04035	2Q1L
PF00368	P04035	1HWJ
PF00368	P04035	2Q6C
PF00368	P04035	1DQ8
PF00368	P04035	3CCW
PF00368	P04035	1DQ9
PF00368	P04035	1HWL
PF00368	P04035	3CCZ
PF00368	P04035	3BGL
PF00368	P04035	3CDA
PF00368	P04035	3CD0
PF00368	P04035	1DQ8
PF00368	P04035	3CD5
PF00368	P04035	2Q1L
PF00368	P04035	3CCW
PF00368	P04035	3CD7
PF00368	P04035	3CCZ
PF00368	P04035	3CD0
PF00368	P04035	3BGL
PF00368	P04035	1HWI
PF00368	P04035	3CD7
PF00368	P04035	2Q1L
PF00368	P04035	3CD5
PF00368	P04035	1HWL
PF00368	P04035	3CCZ
PF00368	P04035	3CCW
PF00368	P04035	1HW8
PF00368	P04035	2Q6B
PF00368	P04035	3CD7
PF00368	P04035	3CD0
PF00368	P04035	1HWK
PF00368	P04035	3CCZ
PF00368	P04035	3CD0
PF00368	P04035	2R4F
PF00368	P04035	1DQ9
PF00368	P04035	3CCT
PF00368	P04035	2R4F
PF00368	P04035	1DQA
PF00368	P04035	1HWL
PF00368	P04035	1HW8
PF00368	P04035	1DQ9
PF00368	P04035	1HWI
PF00368	P04035	3CCT
PF00368	P04035	1HW9
PF00368	P04035	3CDB
PF00368	P04035	2Q6B
PF00368	P04035	3CD7
PF00368	P04035	1HW9
PF00368	P04035	1HWK
PF00368	P04035	3CDA
PF00368	P04035	3CDB
PF00368	P04035	1DQA
PF00368	P04035	1DQ8
PF00368	P04035	3CCW
PF00368	P04035	1HWJ
PF00368	P04035	1DQ9
PF00368	P04035	2Q6B
PF00368	P04035	1HWK
PF00368	P04035	3CDB
PF00368	P04035	3CD5
PF00368	P04035	3BGL
PF00368	P04035	1HW8
PF00368	P04035	2Q1L
PF00368	P04035	3BGL
PF00368	P04035	2R4F
PF00368	P04035	2Q6C
PF00368	P13702	4I6Y
PF00368	P13702	4I6A
PF00368	P13702	1R7I
PF00368	P13702	4I64
PF00368	P13702	4I4B
PF00368	P13702	4I56
PF00368	P13702	4I64
PF00368	P13702	1R7I
PF00368	P13702	4I6W
PF00368	P13702	1R31
PF00368	P13702	4I56
PF00368	P13702	1R31
PF00368	P13702	4I4B
PF00368	P13702	4I6W
PF00368	P13702	4I6Y
PF00368	P13702	4I6A
PF00368	Q8DNS5	3QAE
PF00368	Q8DNS5	3QAU
PF00370	P09099	2ITM
PF00370	P09099	2ITM
PF00370	O93623	2ZF5
PF00370	O93623	2ZF5
PF00370	Q5HGD2	3G25
PF00370	Q5HGD2	3G25
PF00370	Q5HGD2	3G25
PF00370	Q5HGD2	3G25
PF00370	O34153	3H3O
PF00370	O34153	3H3N
PF00370	O34153	3H3O
PF00370	O34153	3H3O
PF00370	O34153	1R59
PF00370	O34153	3H45
PF00370	O34153	3H3N
PF00370	O34153	3H46
PF00370	O34153	3H3O
PF00370	O34153	3H45
PF00370	O34153	3H46
PF00370	O34153	3H45
PF00370	O34153	3H45
PF00370	O34153	1R59
PF00370	O86033	4E1J
PF00370	O86033	4E1J
PF00370	O86033	4E1J
PF00370	O86033	4E1J
PF00370	D3KVM3	3WXL
PF00370	D3KVM3	5AZI
PF00370	D3KVM3	3WXL
PF00370	D3KVM3	3WXK
PF00370	D3KVM3	3WXK
PF00370	D3KVM3	5AZI
PF00370	D3KVM3	3WXL
PF00370	D3KVM3	3WXK
PF00370	D3KVM3	3WXK
PF00370	D3KVM3	5AZI
PF00370	D3KVM3	5AZI
PF00370	D3KVM3	3WXL
PF00370	Q8IDI4	2W40
PF00370	Q8IDI4	2W40
PF00370	Q8IDI4	2W41
PF00370	Q8IDI4	2W41
PF00370	Q8IDI4	2W40
PF00370	Q8IDI4	2W40
PF00370	Q5FM28	3LL3
PF00370	Q5FM28	3GBT
PF00370	Q5FM28	3LL3
PF00370	Q2RUX7	3IFR
PF00370	Q2RUX7	3IFR
PF00370	Q7NWW7	3HZ6
PF00370	A0A0H2US93	4C23
PF00370	A0A0H2US93	4C23
PF00370	A1A0I0	3I8B
PF00370	Q665C6	3GG4
PF00370	Q665C6	3GG4
PF00370	Q665C6	3L0Q
PF00370	Q665C6	3L0Q
PF00370	P32171	2CGJ
PF00370	P32171	2CGK
PF00370	P32171	2CGL
PF00370	P32171	2CGK
PF00370	Q1R415	2UYT
PF00370	Q9KBQ3	3QDK
PF00370	Q9KBQ3	3QDK
PF00370	Q9KBQ3	3QDK
PF00370	Q9KBQ3	3QDK
PF00370	O75191	4BC2
PF00370	O75191	4BC3
PF00370	O75191	4BC5
PF00370	O75191	4BC2
PF00370	O75191	4BC4
PF00370	O75191	4BC4
PF00370	O75191	4BC3
PF00370	O75191	4BC2
PF00370	O75191	4BC5
PF00370	O75191	4BC3
PF00370	O75191	4BC4
PF00370	O75191	4BC5
PF00370	Q8L794	5HTV
PF00370	Q8L794	5HTR
PF00370	Q8L794	5HTX
PF00370	Q2G9H7	3H6E
PF00370	Q2G9H7	3H6E
PF00372	Q7Z1F8	3GWJ
PF00372	Q7Z1F8	3GWJ
PF00372	Q7Z1F8	3GWJ
PF00372	Q7Z1F8	3GWJ
PF00372	Q7Z1F8	3GWJ
PF00372	Q7Z1F8	3GWJ
PF00372	O44249	3HHS
PF00372	Q25519	3HHS
PF00372	P04253	1NOL
PF00372	P04253	1LL1
PF00372	G5EKM4	3WKY
PF00372	G5EKM4	3WKY
PF00373	Q96AC1	4F7H
PF00373	P59113	4BBK
PF00373	P26043	3X23
PF00373	P26043	1J19
PF00373	P26043	2D10
PF00373	P26043	2ZPY
PF00373	P26043	2D10
PF00373	P26043	2D10
PF00373	P26043	2D10
PF00373	P54939	1MK7
PF00373	P54939	1MIZ
PF00373	P54939	1MK7
PF00373	P54939	1MIX
PF00373	A0T1L9	2I1J
PF00373	P26039	4F7G
PF00373	P26039	3IVF
PF00373	Q71LX4	3G9W
PF00373	Q71LX4	3G9W
PF00373	P15311	4RM8
PF00373	P15311	4RM8
PF00373	P15311	1NI2
PF00373	P15311	4RMA
PF00373	P15311	4RM9
PF00373	P15311	1NI2
PF00373	P15311	4RMA
PF00373	P35240	1H4R
PF00373	P35240	1H4R
PF00373	P35240	4ZRJ
PF00373	P26038	1EF1
PF00373	P26038	1EF1
PF00373	P26041	4YL8
PF00373	P46662	3WA0
PF00373	P46662	4ZRK
PF00373	P46662	4ZRK
PF00373	P46662	4ZRK
PF00373	P46662	3WA0
PF00373	P46662	3WA0
PF00373	P46662	4ZRK
PF00373	P46662	3WA0
PF00373	P46662	3WA0
PF00373	P46662	3WA0
PF00373	Q9Y2J2	3BIN
PF00373	Q9Y2J2	2HE7
PF00373	O00522	3U7D
PF00373	O00522	3U7D
PF00373	O00522	4HDQ
PF00373	O00522	4DXA
PF00373	O00522	4HDO
PF00373	P11171	3QIJ
PF00373	P11171	3QIJ
PF00373	Q9HD67	3AU4
PF00373	Q9HD67	3PZD
PF00373	Q00944	2AEH
PF00373	Q00944	2AL6
PF00373	Q00944	2AL6
PF00373	Q00944	2AEH
PF00373	Q9U1M8	5EJR
PF00377	Q9TSF8	3O79
PF00377	Q9TSF8	3O79
PF00377	P23907	1UW3
PF00377	P10279	4YX2
PF00377	P67986	3FVA
PF00377	P04156	3HES
PF00377	P04156	4E1I
PF00377	P04156	4E1H
PF00377	P04156	4E1H
PF00377	P04156	4E1I
PF00377	P04156	4E1H
PF00377	P04156	4E1I
PF00377	P04156	3HEQ
PF00377	P04156	3HEQ
PF00377	P04156	4N9O
PF00377	P04156	3HAF
PF00377	P04156	4E1I
PF00377	P04156	3HES
PF00377	P04156	4KML
PF00377	P04156	4E1H
PF00377	P04156	4E1H
PF00377	P04156	4E1H
PF00377	P04156	4E1I
PF00377	P04156	4E1H
PF00377	P04156	3HER
PF00377	P04156	4E1I
PF00377	P04156	3HER
PF00377	P04156	4E1H
PF00377	P04156	4E1I
PF00377	P04156	4E1I
PF00377	P04156	3HJX
PF00377	P04156	4E1H
PF00377	P04156	4DGI
PF00377	P04156	1I4M
PF00377	P04156	4E1H
PF00377	P04156	4E1I
PF00377	P04156	4E1I
PF00377	P04156	3HAK
PF00377	P04156	4E1H
PF00377	P04156	3NVF
PF00377	P04156	4E1I
PF00377	P04156	4E1I
PF00377	P04156	4E1H
PF00377	P04925	3NVH
PF00377	P04925	4MA7
PF00377	P04925	4H88
PF00377	P04925	3NVG
PF00377	P04925	4MA8
PF00377	P04273	3NVE
PF00377	P04273	3NVE
PF00378	P14604	1EY3
PF00378	P14604	1EY3
PF00378	P14604	1MJ3
PF00378	P14604	1DUB
PF00378	P14604	1MJ3
PF00378	P14604	2DUB
PF00378	P14604	2DUB
PF00378	P14604	1EY3
PF00378	P14604	1EY3
PF00378	P14604	1DUB
PF00378	P14604	1DUB
PF00378	P14604	1MJ3
PF00378	P14604	1MJ3
PF00378	P14604	1DUB
PF00378	P14604	2DUB
PF00378	P14604	1EY3
PF00378	P14604	1EY3
PF00378	P14604	1MJ3
PF00378	P14604	2DUB
PF00378	P14604	1DUB
PF00378	P14604	1DUB
PF00378	P14604	2DUB
PF00378	P14604	1MJ3
PF00378	P14604	2DUB
PF00378	Q5KVX8	2IEX
PF00378	Q5KVX8	2IEX
PF00378	Q5KVX8	2IEX
PF00378	P42126	1SG4
PF00378	P42126	1SG4
PF00378	P42126	1SG4
PF00378	P23965	1XX4
PF00378	P40805	3HP0
PF00378	P40805	3HP0
PF00378	P40805	3HP0
PF00378	P40805	3HP0
PF00378	P40805	3HP0
PF00378	P40805	3HP0
PF00378	P40802	4Q1J
PF00378	P40802	4Q1K
PF00378	P40802	4Q1H
PF00378	P40802	4Q1I
PF00378	P40802	4Q1K
PF00378	P40802	4Q1H
PF00378	P40802	4Q1I
PF00378	P40802	4Q1G
PF00378	P40802	4Q1H
PF00378	P40802	4Q1G
PF00378	P40802	4Q1G
PF00378	P40802	4Q1J
PF00378	P40802	4Q1K
PF00378	P40802	4Q1J
PF00378	P40802	4Q1I
PF00378	P9WNN9	3H81
PF00378	P9WNN9	3Q0G
PF00378	P9WNN9	3Q0J
PF00378	P9WNN9	3H81
PF00378	P9WNN9	3H81
PF00378	P9WNN9	3Q0J
PF00378	P9WNN9	3Q0G
PF00378	P9WNN9	3Q0J
PF00378	P9WNN9	3PZK
PF00378	P9WNN9	3Q0G
PF00378	P9WNN9	4FJW
PF00378	P9WNN9	3PZK
PF00378	P9WNN9	3Q0J
PF00378	P9WNN9	4FJW
PF00378	P9WNN9	3Q0G
PF00378	P9WNN9	3Q0J
PF00378	P9WNN9	3Q0G
PF00378	P9WNN9	3PZK
PF00378	P9WNN9	4FJW
PF00378	P9WNN9	3Q0G
PF00378	P9WNN9	3Q0J
PF00378	A0R747	3MOY
PF00378	Q7CQ56	3H02
PF00378	Q7CQ56	3H02
PF00378	Q7CQ56	3H02
PF00378	Q7CQ56	3H02
PF00378	Q7CQ56	3H02
PF00378	Q7CQ56	3H02
PF00378	P0ABU0	3T89
PF00378	P0ABU0	3T89
PF00378	P0ABU0	4I42
PF00378	P0ABU0	4I42
PF00378	P0ABU0	4I42
PF00378	P0ABU0	4I42
PF00378	P0ABU0	3T88
PF00378	P0ABU0	4I42
PF00378	P0ABU0	4ELX
PF00378	P0ABU0	3T89
PF00378	P0ABU0	3T88
PF00378	P0ABU0	3T89
PF00378	P0ABU0	4ELX
PF00378	P0ABU0	4I42
PF00378	P0ABU0	4I42
PF00378	P0ABU0	3T89
PF00378	P0ABU0	4ELS
PF00378	P0ABU0	4ELS
PF00378	P0ABU0	3T88
PF00378	P0ABU0	3T88
PF00378	P0ABU0	4ELS
PF00378	P0ABU0	4ELX
PF00378	P0ABU0	3T89
PF00378	P0ABU0	4I42
PF00378	P0ABU0	4ELS
PF00378	P0ABU0	3T88
PF00378	P0ABU0	3T88
PF00378	P0ABU0	4ELX
PF00378	P0ABU0	4ELX
PF00378	P0ABU0	4ELS
PF00378	P0ABU0	4I42
PF00378	P0ABU0	4ELS
PF00378	P0ABU0	4ELX
PF00378	P0ABU0	4I42
PF00378	P0ABU0	4I42
PF00378	P0ABU0	4I42
PF00378	P73495	4I4Z
PF00378	P73495	4I52
PF00378	P73495	4I52
PF00378	P73495	4I4Z
PF00378	P73495	4I4Z
PF00378	P73495	4I52
PF00378	P73495	4EML
PF00378	P73495	4I52
PF00378	P73495	4I4Z
PF00378	P73495	4EML
PF00378	P73495	4EML
PF00378	P73495	4I52
PF00378	P73495	4I4Z
PF00378	P73495	4EML
PF00378	P73495	4I52
PF00378	P73495	4I4Z
PF00378	P73495	4I52
PF00378	P73495	4I52
PF00378	P73495	4I4Z
PF00378	P73495	4EML
PF00378	P73495	4I52
PF00378	P73495	4I4Z
PF00378	P73495	4I4Z
PF00378	P73495	4EML
PF00378	Q5KYB2	2QQ3
PF00378	Q5KYB2	2QQ3
PF00378	Q5KYB2	2QQ3
PF00378	Q5KYB2	2QQ3
PF00378	Q5KYB2	2PBP
PF00378	Q5KYB2	2QQ3
PF00378	Q5KYB2	2QQ3
PF00378	Q5KYB2	2QQ3
PF00378	Q5KYB2	2QQ3
PF00378	Q5KYB2	2QQ3
PF00378	Q5KYB2	2QQ3
PF00378	Q5KYB2	2QQ3
PF00378	Q5KYB2	2QQ3
PF00378	Q81Q82	3KQF
PF00378	Q81Q82	3KQF
PF00378	Q81Q82	3KQF
PF00378	Q81Q82	3KQF
PF00378	Q81Q82	3KQF
PF00378	Q81Q82	3KQF
PF00378	Q81L70	3PEA
PF00378	Q81L70	3PEA
PF00378	Q81L70	3PEA
PF00378	Q81L70	3PEA
PF00378	Q81L70	3PEA
PF00378	Q81L70	3PEA
PF00378	Q5SLK3	3HRX
PF00378	Q5SLK3	3HRX
PF00378	Q5SLK3	3HRX
PF00378	Q5SLK3	3HRX
PF00378	Q5SLK3	3HRX
PF00378	Q5SLK3	3HRX
PF00378	Q5KYB3	2EJ5
PF00378	Q5KYB3	2EJ5
PF00378	A0A0H2ZXF2	3R0O
PF00378	A0A0H2ZXF2	3R0O
PF00378	A0A0H2ZXF2	3R0O
PF00378	Q1D5Y4	5JBX
PF00378	Q1D5Y4	5JBX
PF00378	Q1D5Y4	5JBX
PF00378	Q1D5Y4	5JBW
PF00378	Q73WL5	3R9T
PF00378	Q73WL5	3R9T
PF00378	Q73WL5	3R9T
PF00378	Q129C0	4JFC
PF00378	A0A0H2ZTH2	3R9S
PF00378	A0A0H2ZTH2	3R9S
PF00378	A0A0H2ZTH2	3R9S
PF00378	Q5KYF9	2PPY
PF00378	Q5KYF9	2PPY
PF00378	Q5KYF9	2PPY
PF00378	Q5KYF9	2PPY
PF00378	Q5KYF9	2PPY
PF00378	Q5KYF9	2PPY
PF00378	Q13825	1HZD
PF00378	Q13825	2ZQR
PF00378	Q13825	2ZQQ
PF00378	Q13825	2ZQQ
PF00378	Q13825	1HZD
PF00378	Q13825	2ZQQ
PF00378	Q13825	2ZQQ
PF00378	Q13825	2ZQR
PF00378	Q13825	2ZQQ
PF00378	Q13825	1HZD
PF00378	Q13825	2ZQR
PF00378	Q13825	2ZQR
PF00378	Q13825	1HZD
PF00378	Q13825	2ZQQ
PF00378	Q13825	1HZD
PF00378	Q13825	2ZQR
PF00378	Q13825	1HZD
PF00378	Q13825	2ZQR
PF00378	Q2G8B7	4JWV
PF00378	Q2G8B7	4JWV
PF00378	B1MIA8	3RSI
PF00378	B1MIA8	3RSI
PF00378	B1MIA8	3RSI
PF00378	A0QST4	3MYB
PF00378	A0QST4	3MYB
PF00378	A0QST4	3MYB
PF00378	B2HI06	4F47
PF00378	Q6E7K0	5DOV
PF00378	O69762	2J5I
PF00378	O69762	2J5I
PF00378	O69762	2J5I
PF00378	O69762	2J5I
PF00378	O69762	2J5I
PF00378	O69762	2VSS
PF00378	O69762	2J5I
PF00378	O69762	2J5I
PF00378	O69762	2VSS
PF00378	O69762	2VSS
PF00378	O69762	2J5I
PF00378	O69762	2VSS
PF00378	O69762	2VSS
PF00378	O69762	2J5I
PF00378	O69762	2J5I
PF00378	O69762	2J5I
PF00378	O69762	2J5I
PF00378	O69762	2VSS
PF00378	Q96DC8	2VX2
PF00378	Q96DC8	2VX2
PF00378	Q96DC8	2VX2
PF00378	Q96DC8	2VX2
PF00378	Q96DC8	2VX2
PF00378	Q96DC8	2VX2
PF00378	Q96DC8	2VX2
PF00378	Q96DC8	2VX2
PF00378	Q96DC8	2VX2
PF00378	B1ML12	3TRR
PF00378	B1ML12	3TRR
PF00378	B1ML12	3TRR
PF00378	B1ML12	3TRR
PF00378	B1ML12	3TRR
PF00378	B1ML12	3TRR
PF00378	A0A0H2ZUQ2	3P85
PF00378	Q9HZV7	4ZU2
PF00378	Q9HZV7	4ZU2
PF00378	Q9HZV7	4ZU2
PF00378	A0A0H2ZZ96	3P5M
PF00378	A0A0H2ZZ96	3P5M
PF00378	A0A0H2ZZ96	3P5M
PF00378	A0A0H2ZZ96	3P5M
PF00378	A0A0H2ZZ96	3P5M
PF00378	A0A0H2ZZ96	3P5M
PF00378	Q73VV7	3QYR
PF00378	Q73VV7	3QYR
PF00378	Q73VV7	3QYR
PF00378	Q73VV7	3QYR
PF00378	Q73VV7	3QYR
PF00378	Q73VV7	3QYR
PF00378	Q1LBW6	4JCS
PF00378	B1MJ43	4MI2
PF00378	B1MJ43	4MI2
PF00378	B1MJ43	4MI2
PF00378	Q6DNE7	2Q2X
PF00378	Q6DNE7	2Q35
PF00378	Q6DNE7	2Q34
PF00378	B1MEE0	3QXZ
PF00378	B1MEE0	3QXZ
PF00378	B1MEE0	3QXZ
PF00378	A0QVP0	3PE8
PF00378	I6YEH6	4JJT
PF00378	I6YEH6	4JJT
PF00378	I6YEH6	4JJT
PF00378	P96404	5KJP
PF00378	Q97CA4	4JYL
PF00378	Q97CA4	4JYL
PF00378	Q97CA4	4JYL
PF00378	Q97CA4	4JYL
PF00378	Q97CA4	4JYL
PF00378	Q97CA4	4JYL
PF00378	A0QX16	5E0N
PF00378	Q5ZUH0	3I47
PF00378	Q73WM1	4LK5
PF00378	Q73WM1	4LK5
PF00378	Q73WM1	4LK5
PF00378	B2HMZ1	3QXI
PF00378	B2HMZ1	3QXI
PF00378	B2HMZ1	3QXI
PF00378	Q2VZN8	4NEK
PF00378	Q2VZN8	4NEK
PF00378	Q2VZN8	4NEK
PF00378	Q2VZN8	4NEK
PF00378	Q2VZN8	4NEK
PF00378	Q2VZN8	4NEK
PF00378	Q13011	2VRE
PF00378	Q13011	2VRE
PF00378	Q13011	2VRE
PF00378	P9WNP5	1RJM
PF00378	P9WNP5	1Q52
PF00378	P9WNP5	4QII
PF00378	P9WNP5	3T8A
PF00378	P9WNP5	1Q51
PF00378	P9WNP5	1Q52
PF00378	P9WNP5	4QII
PF00378	P9WNP5	1Q52
PF00378	P9WNP5	4QIJ
PF00378	P9WNP5	1RJN
PF00378	P9WNP5	1Q51
PF00378	P9WNP5	4QIJ
PF00378	P9WNP5	4QII
PF00378	P9WNP5	1Q52
PF00378	P9WNP5	1Q52
PF00378	P9WNP5	4QIJ
PF00378	P9WNP5	4QII
PF00378	P9WNP5	1Q51
PF00378	P9WNP5	4QIJ
PF00378	P9WNP5	1Q52
PF00378	P9WNP5	4QIJ
PF00378	P9WNP5	1Q51
PF00378	P9WNP5	4QII
PF00378	P9WNP5	1Q51
PF00378	P9WNP5	3T8B
PF00378	P9WNP5	1RJN
PF00378	P9WNP5	1Q51
PF00378	P9WNP5	1Q52
PF00378	P9WNP5	1Q51
PF00378	P9WNP5	1Q51
PF00378	P9WNP5	3T8A
PF00378	P9WNP5	4QIJ
PF00378	P9WNP5	4QIJ
PF00378	P9WNP5	1Q51
PF00378	P9WNP5	4QII
PF00378	P9WNP5	1Q52
PF00378	P9WNP5	3T8B
PF00378	P9WNP5	4QII
PF00378	P9WNP5	4QIJ
PF00378	P9WNP5	4QIJ
PF00378	P9WNP5	3T8A
PF00378	P9WNP5	1Q52
PF00378	P9WNP5	4QII
PF00378	P9WNP5	4QII
PF00378	P9WNP5	1RJN
PF00378	P9WNP5	4QIJ
PF00378	P9WNP5	1Q51
PF00378	P9WNP5	4QII
PF00378	P9WNP5	4QIJ
PF00378	P9WNP5	1RJM
PF00378	P9WNP5	1Q51
PF00378	P9WNP5	1Q52
PF00378	P9WNP5	1Q52
PF00378	P9WNP5	4QII
PF00378	P9WNP5	1Q52
PF00378	P9WNP5	1Q51
PF00378	P9WNP5	1RJM
PF00378	P9WNP5	4QII
PF00378	P9WNP5	4QIJ
PF00378	Q62651	1DCI
PF00378	Q62651	1DCI
PF00378	Q62651	1DCI
PF00378	Q93JE8	3G64
PF00378	Q93JE8	3G64
PF00378	Q93JE8	3G64
PF00378	B2HHI0	4DI1
PF00378	B2HHI0	4DI1
PF00378	B2HHI0	4DI1
PF00378	Q73XB1	3TLF
PF00378	Q73XB1	3TLF
PF00378	Q73XB1	3TLF
PF00378	Q73XB1	3TLF
PF00378	Q73XB1	3TLF
PF00378	Q73XB1	3TLF
PF00378	A1U4G2	4K3W
PF00378	A1U4G2	4K3W
PF00378	A1U4G2	4K3W
PF00378	P52045	1EF8
PF00378	P52045	1EF8
PF00378	P52045	1EF8
PF00378	B1MC45	3SLL
PF00378	B1MC45	3SLL
PF00378	B1MC45	3SLL
PF00378	B1MC45	3SLL
PF00378	B1MC45	3SLL
PF00378	B1MC45	3SLL
PF00378	B1MM02	3SWX
PF00378	B1MM02	3SWX
PF00378	B1MM02	3SWX
PF00378	A0R1R4	3OME
PF00378	A0R1R4	3OME
PF00378	A0R1R4	3OME
PF00378	A0R1R4	3OME
PF00378	A0R1R4	3OME
PF00378	A0R1R4	3OME
PF00378	B2HD64	3QMJ
PF00378	A7IKN6	4K29
PF00378	A7IKN6	4K29
PF00378	A7IKN6	4K29
PF00378	Q2W7Q6	4K2N
PF00378	A1RAA6	4MOU
PF00378	A1RAA6	4MOU
PF00378	A1RAA6	4MOU
PF00378	Q742C8	4KNP
PF00378	A0A0H2ZTL3	3OC7
PF00378	B2HQD1	3QRE
PF00378	Q9KBS5	3LKE
PF00378	Q9KBS5	3LKE
PF00378	Q9KBS5	3LKE
PF00378	P9WNP1	5DTW
PF00378	P9WNP1	5DU8
PF00378	P9WNP1	5DTW
PF00378	P9WNP1	5DTP
PF00378	P9WNP1	3HE2
PF00378	P9WNP1	5DTW
PF00378	P9WNP1	5DTW
PF00378	P9WNP1	5DTP
PF00378	P9WNP1	5DTW
PF00378	P9WNP1	5DU4
PF00378	P9WNP1	3HE2
PF00378	P9WNP1	5DU8
PF00378	P9WNP1	5DTW
PF00378	P9WNP1	5DU8
PF00378	P9WNP1	5DTP
PF00378	P9WNP1	5DUF
PF00378	P9WNP1	3HE2
PF00378	Q0C365	5C9G
PF00378	Q0C365	5C9G
PF00378	Q0C365	5C9G
PF00378	Q0C365	5C9G
PF00378	Q0C365	5C9G
PF00378	Q0C365	5C9G
PF00378	B1GB42	4KD6
PF00378	A8H6D2	4KPK
PF00378	B2HSK3	3QKA
PF00378	B2HSK3	3QKA
PF00378	B2HSK3	3QKA
PF00378	B2HSK3	3QKA
PF00378	B2HSK3	3QKA
PF00378	B2HSK3	3QKA
PF00378	G3XAQ0	3T3W
PF00378	G3XAQ0	3T3W
PF00378	G3XAQ0	3T3W
PF00378	G3XAQ0	3T3W
PF00378	G3XAQ0	3T3W
PF00378	G3XAQ0	3T3W
PF00378	I6Y4E8	4Z0M
PF00378	I6Y4E8	4Z0M
PF00378	I6Y4E8	4Z0M
PF00378	A0QS88	4QFE
PF00378	A0QS88	4QFE
PF00378	A0QS88	4QFE
PF00378	A0QS88	4QFE
PF00378	A0QS88	4QFE
PF00378	A0QS88	4QFE
PF00378	A0QS88	4QFE
PF00378	A0QS88	4QFE
PF00378	A0QS88	4QFE
PF00378	A0QS88	4QFE
PF00378	A0QS88	4QFE
PF00378	A0QS88	4QFE
PF00378	B2HM22	3QK8
PF00378	B2HM22	3QK8
PF00378	B2HM22	3QK8
PF00378	B2HM22	3QK8
PF00378	B2HM22	3QK8
PF00378	B2HM22	3QK8
PF00378	B1MGI6	3R9Q
PF00378	B1MGI6	3R9Q
PF00378	B1MGI6	3R9Q
PF00378	A4XEF6	4WCZ
PF00378	A4XEF6	4WCZ
PF00378	A4XEF6	4WCZ
PF00378	A4XEF6	4WCZ
PF00378	A4XEF6	4WCZ
PF00378	A4XEF6	4WCZ
PF00378	P07896	3ZWC
PF00378	P07896	3ZW8
PF00378	P07896	3ZWA
PF00378	P07896	3ZWA
PF00378	P07896	3ZWC
PF00378	P07896	3ZW8
PF00378	P07896	5AAJ
PF00378	P07896	5AAJ
PF00378	Q6N8W7	3HIN
PF00378	Q6N8W7	3HIN
PF00378	Q9XB60	2A7K
PF00378	Q9XB60	2A7K
PF00378	Q9XB60	2A7K
PF00378	Q9XB60	2A7K
PF00378	Q9XB60	2A7K
PF00378	Q9XB60	2A7K
PF00378	Q9XB60	2A7K
PF00378	Q9XB60	2A7K
PF00378	Q9XB60	2A7K
PF00378	Q5LLW6	4IZB
PF00378	Q5LLW6	4IZC
PF00378	Q5LLW6	4IZB
PF00378	Q5LLW6	4IZC
PF00378	Q5LLW6	4IZD
PF00378	Q5LLW6	4IZD
PF00378	Q9ZPI5	2WTB
PF00378	A0A0H2ZRU2	3Q1T
PF00378	A0A0H2ZRU2	3Q1T
PF00378	A0A0H2ZRU2	3Q1T
PF00378	A0A0H2ZRU2	3Q1T
PF00378	A0A0H2ZRU2	3Q1T
PF00378	A0A0H2ZRU2	3Q1T
PF00378	P28793	1WDK
PF00378	P28793	1WDK
PF00378	Q47NQ8	4JVT
PF00378	Q47NQ8	4JSB
PF00378	Q47NQ8	4OMR
PF00378	Q8GGP6	4NNQ
PF00378	Q8GGP6	4NNQ
PF00378	Q8GGP6	4NNQ
PF00378	Q743A2	3RRV
PF00378	Q743A2	3RRV
PF00378	Q743A2	3RRV
PF00378	Q743A2	3RRV
PF00378	Q743A2	3RRV
PF00378	Q743A2	3RRV
PF00378	O75521	2F6Q
PF00378	O75521	2F6Q
PF00378	O75521	2F6Q
PF00378	Q5LQZ3	3L3S
PF00378	Q5LQZ3	3L3S
PF00378	Q5LQZ3	3L3S
PF00378	Q5LQZ3	3L3S
PF00378	Q5LQZ3	3L3S
PF00378	Q5LQZ3	3L3S
PF00378	Q5LQZ3	3L3S
PF00378	Q5LQZ3	3L3S
PF00378	Q5LQZ3	3L3S
PF00378	Q5LQZ3	3L3S
PF00378	Q5LQZ3	3L3S
PF00378	Q5LQZ3	3L3S
PF00378	Q5SLS5	1WZ8
PF00378	Q5SLS5	1WZ8
PF00378	Q5SLS5	1WZ8
PF00378	Q5SLS5	1WZ8
PF00378	Q5SLS5	1WZ8
PF00378	Q5SLS5	1WZ8
PF00378	Q2GB23	4OG1
PF00378	Q9Y6F8	2FBM
PF00378	Q9Y6F8	2FBM
PF00378	Q9Y6F8	2FBM
PF00378	Q9Y6F7	2FW2
PF00378	Q9Y6F7	2FW2
PF00378	Q9Y6F7	2FW2
PF00378	Q9Y6F7	2FW2
PF00378	Q9Y6F7	2FW2
PF00378	Q9Y6F7	2FW2
PF00378	Q9Y232	2GTR
PF00378	Q9Y232	2GTR
PF00378	Q9Y232	2GTR
PF00378	Q9RY37	4JOT
PF00378	Q82QL3	3GKB
PF00378	Q82QL3	3GKB
PF00378	Q82QL3	3GKB
PF00378	Q9I498	3LAO
PF00378	Q9I498	3LAO
PF00378	Q9I498	3LAO
PF00378	O53872	4B3H
PF00378	O53872	4B3J
PF00378	O53872	4B3H
PF00378	O53872	4B3J
PF00378	A0QS86	3NJD
PF00378	A0QS86	3NJD
PF00378	A0QS86	3NJD
PF00378	A0QS86	3NJD
PF00378	A0QS86	3NJB
PF00378	A0QS86	3NJB
PF00378	A0QS86	3NJB
PF00378	A0QS86	3NJB
PF00378	A0QS86	3NJD
PF00378	A0QS86	3NJD
PF00378	A0QS86	3NJD
PF00378	A0QS86	3NJD
PF00378	A0QS86	3NJB
PF00378	A0QS86	3NJB
PF00378	A0QS86	3NJB
PF00378	A0QS86	3NJB
PF00378	Q82Q85	3H0U
PF00378	Q82Q85	3H0U
PF00378	Q82Q85	3H0U
PF00378	Q884M3	3OT6
PF00378	Q13WK7	2W3P
PF00378	Q13WK7	2W3P
PF00378	Q2GB08	4JYJ
PF00378	Q2GB08	4JYJ
PF00378	P96907	4FN7
PF00378	P96907	4FN7
PF00378	P96907	4FN8
PF00378	P96907	4FN7
PF00378	P96907	4FNB
PF00378	P96907	4FND
PF00378	Q93TU6	1O8U
PF00378	Q93TU6	1O8U
PF00378	Q93TU6	1O8U
PF00378	Q93TU6	1O8U
PF00378	Q93TU6	1O8U
PF00378	Q93TU6	1O8U
PF00378	Q8YNV6	2J5S
PF00378	Q8YNV6	2J5G
PF00378	Q8YNV6	2J5G
PF00378	Q8YNV6	2J5G
PF00378	Q8YNV6	2J5G
PF00378	Q8YNV6	2J5G
PF00378	Q8YNV6	2J5G
PF00378	Q8YNV6	2J5G
PF00378	Q8YNV6	2J5G
PF00378	Q8YNV6	2J5G
PF00378	Q8YNV6	2J5S
PF00378	Q8YNV6	2J5G
PF00378	Q8YNV6	2J5G
PF00378	Q8YNV6	2J5G
PF00378	B2HSG1	3R6H
PF00378	Q7W3D6	3ISA
PF00378	Q7W3D6	3ISA
PF00378	Q7W3D6	3ISA
PF00378	Q7W3D6	3ISA
PF00378	Q7W3D6	3ISA
PF00378	Q7W3D6	3ISA
PF00378	Q7CLS3	3M6M
PF00378	Q7CLS3	3M6N
PF00378	Q7CLS3	3M6N
PF00378	Q7CLS3	3M6M
PF00378	Q7CLS3	3M6M
PF00378	Q7CLS3	3M6N
PF00378	Q8KLK7	2NP9
PF00378	Q8KLK7	2NP9
PF00378	Q8KLK7	2NP9
PF00378	Q05871	4ZDB
PF00378	Q05871	1HNU
PF00378	Q05871	1PJH
PF00378	Q05871	4ZDC
PF00378	Q05871	4ZDB
PF00378	Q05871	1HNO
PF00378	Q05871	1PJH
PF00378	Q05871	4ZDC
PF00378	Q05871	1PJH
PF00378	Q05871	4ZDB
PF00378	Q05871	4ZDC
PF00378	B4EKM5	5FUS
PF00378	B4EKM5	5FUS
PF00378	B4EKM5	5FUS
PF00380	P0A7X3	4YBB
PF00380	P0A7X3	4YBB
PF00380	P80374	4Y4P
PF00380	P80374	4W2F
PF00380	P80374	4Y4P
PF00380	P80374	4W2F
PF00380	P80374	4Y4O
PF00380	P80374	4Y4O
PF00380	P62669	2VQE
PF00381	Q8R910	3LNW
PF00381	Q8R910	3LE5
PF00381	Q8R910	3LE1
PF00381	Q8R910	3LE3
PF00381	Q8R910	3LE3
PF00381	Q8R910	3LFG
PF00381	Q8R910	3LFG
PF00381	Q8R910	3LE3
PF00381	Q8R910	3LNW
PF00381	Q8R910	3LFG
PF00381	Q8R910	3LNW
PF00381	Q8R910	3LE1
PF00381	Q8R910	3LE5
PF00381	O06976	1MO1
PF00381	O06976	2AK7
PF00381	O06976	2AK7
PF00381	O06976	1MU4
PF00381	O06976	1MO1
PF00381	O06976	1MU4
PF00381	O06976	1MO1
PF00381	O06976	1MO1
PF00381	O69250	2NZU
PF00381	P08877	2FEP
PF00381	P42013	1Y4Y
PF00381	P42013	1Y4Y
PF00381	P42013	1Y4Y
PF00381	Q81X62	3IHS
PF00381	Q81X62	3IHS
PF00381	P07515	1FU0
PF00381	P07515	1FU0
PF00381	P0AA04	3CCD
PF00381	P0AA04	1CM3
PF00381	P0AA04	1CM2
PF00381	P0AA04	2JEL
PF00381	P0AA04	4XWJ
PF00381	P0AA04	3CCD
PF00381	P45611	1PCH
PF00383	O67050	1WWR
PF00383	O67050	1WWR
PF00383	O67050	1WWR
PF00383	O67050	1WWR
PF00383	P32321	2W4L
PF00383	P32321	2W4L
PF00383	P32321	2W4L
PF00383	P32321	2W4L
PF00383	P32321	2W4L
PF00383	P32321	2W4L
PF00383	P68398	1Z3A
PF00383	P68398	1Z3A
PF00383	Q8DSE5	2HVW
PF00383	Q8DSE5	5C2O
PF00383	Q8DSE5	5C2O
PF00383	Q8DSE5	2HVW
PF00383	Q8DSE5	2HVW
PF00383	O34598	1WKQ
PF00383	O34598	1TIY
PF00383	O34598	1WKQ
PF00383	O34598	1TIY
PF00383	Q9X2E8	2HXV
PF00383	D0CB74	3ZPG
PF00383	D0CB74	3ZPC
PF00383	D0CB74	3ZPC
PF00383	P17618	2B3Z
PF00383	P17618	2B3Z
PF00383	P17618	2B3Z
PF00383	P17618	2B3Z
PF00383	Q12178	1UAQ
PF00383	Q12178	1OX7
PF00383	Q12178	1UAQ
PF00383	Q12178	1RB7
PF00383	Q12178	1P6O
PF00383	Q12178	1RB7
PF00383	Q12178	1OX7
PF00383	Q12178	1P6O
PF00383	Q06549	1R5T
PF00383	Q06549	1R5T
PF00383	Q06549	1R5T
PF00383	Q06549	1R5T
PF00383	P19079	1UX1
PF00383	P19079	1UX1
PF00383	P19079	1JTK
PF00383	P19079	1UX1
PF00383	P19079	1JTK
PF00383	P19079	1UX1
PF00383	Q3JJN0	3DMO
PF00383	Q3JJN0	3DMO
PF00383	Q3JJN0	3DMO
PF00383	Q3JJN0	3DMO
PF00383	P32320	1MQ0
PF00383	P32320	1MQ0
PF00383	Q81LT6	2D30
PF00383	Q81LT6	2D30
PF00383	P56389	1ZAB
PF00383	P56389	2FR6
PF00383	P56389	2FR5
PF00383	P56389	2FR5
PF00383	P56389	2FR6
PF00383	P56389	2FR6
PF00383	P56389	1ZAB
PF00383	P56389	2FR5
PF00383	P56389	1ZAB
PF00383	P56389	1ZAB
PF00383	P56389	2FR6
PF00383	P56389	2FR5
PF00383	Q9KSM5	4EG2
PF00383	Q9KSM5	4EG2
PF00383	Q9KSM5	4EG2
PF00383	Q9KSM5	4EG2
PF00383	Q9KSM5	4EG2
PF00383	Q9KSM5	4EG2
PF00383	Q9KSM5	4EG2
PF00383	Q9KSM5	4EG2
PF00383	P0ABF6	1ALN
PF00383	P0ABF6	1AF2
PF00383	A0A0H3MRL9	3R2N
PF00383	A0A0H3MRL9	3R2N
PF00383	A0A0H3MRL9	3R2N
PF00383	A0A0H3MRL9	3R2N
PF00383	B2HDU6	4F3W
PF00383	B2HDU6	4F3W
PF00383	B2HDU6	4F3W
PF00383	B2HDU6	4F3W
PF00383	P9WPH3	3IJF
PF00383	Q82Y41	4LD2
PF00383	Q82Y41	4HRW
PF00383	Q82Y41	4HRW
PF00383	Q82Y41	4LC5
PF00383	Q82Y41	2G84
PF00383	Q82Y41	4HRQ
PF00383	Q82Y41	4LCP
PF00383	Q82Y41	4LD2
PF00383	Q82Y41	2G84
PF00383	Q82Y41	4LCP
PF00383	Q82Y41	4LC5
PF00383	Q82Y41	4HRQ
PF00383	Q82Y41	4LCN
PF00383	Q82Y41	4LCN
PF00383	A0QT11	3MPZ
PF00383	A0QT11	3MPZ
PF00383	A0QT11	3MPZ
PF00383	A0QT11	3MPZ
PF00383	P0C2P0	2Z3H
PF00383	P0C2P0	2Z3H
PF00383	P0C2P0	1WN5
PF00383	P0C2P0	1WN5
PF00383	P0C2P0	1WN6
PF00383	P0C2P0	2Z3G
PF00383	P0C2P0	2Z3G
PF00383	P0C2P0	2Z3G
PF00383	P0C2P0	1WN6
PF00383	P0C2P0	2Z3H
PF00383	P0C2P0	1WN5
PF00383	P0C2P0	1WN5
PF00383	P0C2P0	2Z3G
PF00383	P0C2P0	2Z3H
PF00383	P0CI02	3OJ6
PF00383	P0CI02	3OJ6
PF00383	P0CI02	3OJ6
PF00383	P0CI02	3OJ6
PF00383	Q8TWU6	3G8Q
PF00383	Q8TWU6	3G8Q
PF00383	Q8TWU6	3G8Q
PF00383	Q8TWU6	3G8Q
PF00385	O14646	2B2W
PF00385	O14646	2B2W
PF00385	O14646	2B2T
PF00385	O14646	2B2T
PF00385	O14646	2B2Y
PF00385	O14646	2B2Y
PF00385	O14646	2B2V
PF00385	O14646	2B2V
PF00385	O14646	2B2T
PF00385	O14646	2B2T
PF00385	O14646	2B2W
PF00385	O14646	2B2W
PF00385	O14646	2B2Y
PF00385	O14646	2B2Y
PF00385	O14646	2B2T
PF00385	O14646	2B2T
PF00385	O14646	5AFW
PF00385	O14646	5AFW
PF00385	O14646	4NW2
PF00385	O14646	4NW2
PF00385	O14646	2B2V
PF00385	O14646	2B2V
PF00385	O14646	2B2W
PF00385	O14646	2B2W
PF00385	O14646	2B2Y
PF00385	O14646	2B2Y
PF00385	O14646	4NW2
PF00385	O14646	4NW2
PF00385	O14646	2B2V
PF00385	O14646	2B2V
PF00385	O14646	4O42
PF00385	O14646	4O42
PF00385	O14646	2B2W
PF00385	O14646	2B2W
PF00385	O14646	2B2T
PF00385	O14646	2B2T
PF00385	O14646	2B2T
PF00385	O14646	2B2T
PF00385	O14646	2B2Y
PF00385	O14646	2B2Y
PF00385	O14646	5AFW
PF00385	O14646	5AFW
PF00385	O14646	4NW2
PF00385	O14646	4NW2
PF00385	O14646	2B2V
PF00385	O14646	2B2V
PF00385	O14646	2B2W
PF00385	O14646	2B2W
PF00385	O14646	2B2Y
PF00385	O14646	2B2Y
PF00385	O14646	4NW2
PF00385	O14646	4NW2
PF00385	O14646	2B2V
PF00385	O14646	2B2V
PF00385	O14646	4O42
PF00385	O14646	4O42
PF00385	P32657	2H1E
PF00385	P32657	2H1E
PF00385	P32657	2H1E
PF00385	P32657	2H1E
PF00385	P32657	2H1E
PF00385	P32657	2H1E
PF00385	P32657	2H1E
PF00385	P32657	2H1E
PF00385	P83916	3F2U
PF00385	P45973	3FDT
PF00385	P05205	1KNE
PF00385	P05205	1Q3L
PF00385	P05205	1KNA
PF00385	Q13185	3DM1
PF00385	Q13185	3TZD
PF00385	Q13185	3DM1
PF00385	Q13185	3DM1
PF00385	Q13185	3DM1
PF00385	Q8N8U2	5JJZ
PF00385	Q8N8U2	4HAE
PF00385	Q8VDS3	4X3T
PF00385	Q8VDS3	4X3T
PF00385	Q8VDS3	4X3S
PF00385	Q8VDS3	4X3T
PF00385	Q8VDS3	4X3T
PF00385	Q8VDS3	4X3U
PF00385	Q8VDS3	4X3K
PF00385	Q8VDS3	4X3K
PF00385	Q8VDS3	4X3T
PF00385	Q8VDS3	4X3U
PF00385	Q8VDS3	4X3S
PF00385	Q8VDS3	4X3T
PF00385	O00257	3I8Z
PF00385	O00257	5EPL
PF00385	O00257	5EPL
PF00385	O95931	5EPJ
PF00385	O95931	4MN3
PF00385	O95503	3I90
PF00385	O95503	3GV6
PF00385	O95503	3I90
PF00385	Q9HC52	3I91
PF00385	Q9HC52	5EQ0
PF00385	Q9HC52	3I91
PF00385	Q14781	5EPK
PF00385	Q14781	3H91
PF00385	Q14781	3H91
PF00385	Q7JXA8	4QUF
PF00385	Q7JXA8	4U68
PF00385	Q7JXA8	4QUF
PF00385	Q7JXA8	4QUF
PF00385	Q7JXA8	4U68
PF00385	Q7JXA8	4QUF
PF00385	Q7JXA8	4QUF
PF00385	Q7JXA8	4QUF
PF00385	Q7JXA8	4QUC
PF00385	Q7JXA8	4U68
PF00385	O43463	3MTS
PF00385	O43463	3MTS
PF00385	O43463	3MTS
PF00385	Q99549	3R93
PF00385	Q99549	3QO2
PF00385	Q99549	3QO2
PF00385	Q99549	3R93
PF00385	Q99549	3R93
PF00385	Q99549	3QO2
PF00385	Q99549	3LWE
PF00385	Q99549	3R93
PF00385	Q99549	3SVM
PF00385	Q99549	3QO2
PF00385	Q99549	3LWE
PF00385	Q10103	3G7L
PF00385	P26017	1PDQ
PF00385	P26017	1PFB
PF00386	Q15848	4DOU
PF00386	Q60994	1C3H
PF00386	Q60994	1C3H
PF00386	Q60994	1C28
PF00386	Q60994	1C3H
PF00386	Q60994	1C28
PF00386	Q60994	1C3H
PF00386	Q60994	1C3H
PF00386	Q60994	1C3H
PF00386	Q60994	1C28
PF00386	Q03692	1GR3
PF00386	Q9ESN4	4QQL
PF00386	Q9ESN4	4QQL
PF00386	Q9ESN4	4QQL
PF00386	Q9ESN4	4QQL
PF00386	Q9ESN4	4QQL
PF00386	Q9ESN4	4QQL
PF00386	Q9ESN4	4QQL
PF00386	Q9ESN4	4QQL
PF00386	Q9ESN4	4QQH
PF00386	Q9ESN4	4QQL
PF00386	Q00780	1O91
PF00386	Q00780	1O91
PF00386	Q00780	1O91
PF00386	Q8CFR0	4QPY
PF00386	Q8CFR0	4QPY
PF00386	Q8CFR0	4QPY
PF00386	P02746	2JG9
PF00386	P02746	2WNV
PF00386	P02746	2WNV
PF00386	P02746	5HKJ
PF00386	P02746	2WNU
PF00386	P02746	2WNU
PF00386	P02746	1PK6
PF00386	P02746	2JG8
PF00386	P02746	2JG8
PF00386	P02746	2JG9
PF00386	P02746	5HZF
PF00386	P02747	1PK6
PF00386	P02747	2WNU
PF00386	P02747	2JG9
PF00386	P02747	2JG9
PF00386	P02747	2JG8
PF00386	P02747	5HKJ
PF00386	P02747	2WNV
PF00386	P02747	2WNV
PF00386	P02747	2JG8
PF00386	P02747	2WNU
PF00386	P02747	5HZF
PF00386	Q9BXJ0	4NN0
PF00386	Q9BXJ0	4F3J
PF00386	Q9BXJ0	4NN0
PF00386	Q9BXJ0	4NN0
PF00386	P02745	2JG8
PF00386	P02745	2JG9
PF00386	P02745	2WNV
PF00386	P02745	2WNU
PF00386	P02745	5HKJ
PF00386	P02745	2JG8
PF00386	P02745	2JG9
PF00386	P02745	1PK6
PF00386	P02745	5HZF
PF00386	P02745	2WNU
PF00386	P02745	2WNV
PF00386	O88992	4D7Y
PF00386	O88992	4QQ2
PF00386	O88992	4QQ2
PF00386	O88992	4QQ2
PF00386	Q5RJ80	4OUS
PF00386	Q6IMN6	4OUL
PF00386	Q6IMN6	4OUL
PF00386	Q6IMN6	4OUL
PF00386	Q6IMN6	4OUL
PF00386	Q6IMN6	4OUL
PF00386	Q6IMN6	4OUL
PF00386	Q6IMN6	4OUM
PF00386	P23435	5KC5
PF00386	P63182	5KWR
PF00386	F1QFM5	5HBA
PF00386	F1QFM5	5HBA
PF00386	F1QFM5	5HBA
PF00387	Q01970	3OHM
PF00387	P10688	1QAS
PF00387	P10688	2ISD
PF00387	P10688	1QAS
PF00387	P10688	2ISD
PF00387	Q00722	2ZKM
PF00387	Q00722	2FJU
PF00387	F2YQ19	3QR0
PF00388	P10688	1QAS
PF00388	P10688	2ISD
PF00388	P10688	1QAS
PF00388	P10688	2ISD
PF00388	Q00722	2ZKM
PF00388	Q00722	2FJU
PF00388	F2YQ19	3QR0
PF00388	Q01970	3OHM
PF00388	P34024	2PLC
PF00388	P45723	4RV3
PF00388	P45723	3V16
PF00388	P45723	3V18
PF00388	P14262	1PTG
PF00388	P14262	1GYM
PF00388	P08954	1T6M
PF00388	P08954	1T6M
PF00389	O50095	1WWK
PF00389	O50095	1WWK
PF00389	Q8U3Y2	5AOV
PF00389	O43175	2G76
PF00389	O43175	2G76
PF00389	F8AEA4	5AOW
PF00389	F8AEA4	5AOW
PF00389	P0A9T0	1SC6
PF00389	P0A9T0	1SC6
PF00389	P0A9T0	1SC6
PF00389	P0A9T0	1YBA
PF00389	P0A9T0	1YBA
PF00389	P0A9T0	1YBA
PF00389	P0A9T0	1SC6
PF00389	P0A9T0	1YBA
PF00389	Q5SMG6	2CUK
PF00389	Q5SMG6	2CUK
PF00389	Q5SMG6	2CUK
PF00389	Q5SMG6	2CUK
PF00389	P9WNX3	1YGY
PF00389	P9WNX3	1YGY
PF00389	P9WNX3	3DDN
PF00389	P9WNX3	3DDN
PF00389	O58320	2DBZ
PF00389	O58320	2DBZ
PF00389	O58320	2DBQ
PF00389	O66939	3KB6
PF00389	O66939	3KB6
PF00389	O66939	3KB6
PF00389	O66939	3KB6
PF00389	Q8Z780	4CUJ
PF00389	Q8Z780	4CUJ
PF00389	Q8Z780	4CUJ
PF00389	Q8Z780	4CUK
PF00389	Q8Z780	4CUK
PF00389	Q8Z780	4CUJ
PF00389	Q8Z780	4CUK
PF00389	Q8Z780	4CUK
PF00389	Q972A9	2EKL
PF00389	O58256	2D0I
PF00389	O58256	2D0I
PF00389	O58256	2D0I
PF00389	O58256	2D0I
PF00389	Q2YK82	3K5P
PF00389	P26297	1J4A
PF00389	P26297	1J4A
PF00389	P26297	1J4A
PF00389	P26297	1J49
PF00389	P26297	1J49
PF00389	P26297	1J4A
PF00389	Q9I530	3WWZ
PF00389	Q9I530	3WWZ
PF00389	Q76KF5	4NJM
PF00389	Q76KF5	4NJO
PF00389	Q76KF5	4NJO
PF00389	Q76KF5	4NJM
PF00389	Q76KF5	4NFY
PF00389	Q76KF5	4NFY
PF00389	B0LUZ5	4ZGS
PF00389	B0LUZ5	4ZGS
PF00389	B0LUZ5	4ZGS
PF00389	B0LUZ5	4ZGS
PF00389	B0LUZ5	4ZGS
PF00389	B0LUZ5	4ZGS
PF00389	B0LUZ5	4ZGS
PF00389	B0LUZ5	4ZGS
PF00389	O69054	4E5N
PF00389	O69054	4NU5
PF00389	O69054	4E5N
PF00389	O69054	4E5N
PF00389	O69054	4E5P
PF00389	O69054	4E5P
PF00389	O69054	4E5N
PF00389	O69054	4E5M
PF00389	O69054	4E5P
PF00389	O69054	4E5N
PF00389	O69054	4E5P
PF00389	O69054	4E5P
PF00389	O69054	4NU5
PF00389	O69054	4E5N
PF00389	O69054	4E5N
PF00389	O69054	4E5P
PF00389	O69054	4E5M
PF00389	O69054	4E5N
PF00389	P17584	1DXY
PF00389	Q9Z2F5	1HKU
PF00389	Q13363	4LCE
PF00389	Q13363	1MX3
PF00389	Q13363	4U6Q
PF00389	Q13363	4U6S
PF00389	Q9UBQ7	2GCG
PF00389	Q9UBQ7	2H1S
PF00389	Q9UBQ7	2GCG
PF00389	Q9UBQ7	2GCG
PF00389	Q9UBQ7	2H1S
PF00389	Q9UBQ7	2H1S
PF00389	Q9UBQ7	2H1S
PF00389	Q9UBQ7	2GCG
PF00389	Q120R1	4G2N
PF00389	Q120R1	4G2N
PF00389	Q120R1	4G2N
PF00389	Q120R1	4G2N
PF00389	Q8RG11	3WWY
PF00389	Q8RG11	3WWY
PF00389	Q65CJ7	3BA1
PF00389	Q65CJ7	3BAZ
PF00389	E3F052	4LSW
PF00389	Q931A1	4DGS
PF00389	Q92LZ4	5J23
PF00389	Q92LZ4	5J23
PF00389	Q92LZ4	5J23
PF00389	Q92LZ4	5J23
PF00389	A0A0B4J185	3WNV
PF00389	A0A0B4J185	3WNV
PF00389	O08375	2GSD
PF00389	O08375	3FN4
PF00389	A0A0H2UKZ7	4S1V
PF00389	A0A0H2UKZ7	4S1V
PF00389	A0A0H2UKZ7	4S1V
PF00389	A0A0H2UKZ7	4S1V
PF00389	P60802	3OET
PF00389	P60802	3OET
PF00389	P60802	3OET
PF00389	P60802	3OET
PF00389	P60802	3OET
PF00389	P60802	3OET
PF00389	P60802	3OET
PF00389	P60802	3OET
PF00389	A0A0A1EQY0	5DNA
PF00389	A0A0A1EQY0	5DNA
PF00389	A0A0A1EQY0	5DNA
PF00389	A0A0A1EQY0	5DN9
PF00389	A0A0A1EQY0	5DN9
PF00389	A0A0A1EQY0	5DNA
PF00389	Q9S7E4	3NAQ
PF00389	Q9S7E4	3N7U
PF00389	Q9S7E4	3NAQ
PF00389	Q9S7E4	3N7U
PF00389	Q9S7E4	3N7U
PF00389	Q9S7E4	3N7U
PF00389	Q9S7E4	3JTM
PF00389	Q9S7E4	3N7U
PF00389	Q9S7E4	3N7U
PF00389	Q9S7E4	3N7U
PF00389	Q9S7E4	3N7U
PF00389	Q9S7E4	3N7U
PF00389	Q9S7E4	3N7U
PF00389	Q9S7E4	3N7U
PF00389	Q9S7E4	3N7U
PF00389	Q76EB7	3WR5
PF00389	Q76EB7	3WR5
PF00389	Q76EB7	3WR5
PF00389	Q76EB7	3WR5
PF00389	Q8Y3G4	3GG9
PF00389	Q8Y3G4	3GG9
PF00389	Q8Y3G4	3GG9
PF00389	Q8Y3G4	3GG9
PF00389	P33160	2GUG
PF00389	P33160	2GO1
PF00389	P33160	2GUG
PF00389	P33160	2GUG
PF00389	P33160	2GUG
PF00389	Q9I3W9	2O4C
PF00389	Q9I3W9	2O4C
PF00389	G8NVB5	4XYG
PF00389	G8NVB5	4XYE
PF00389	G8NVB5	4XYE
PF00389	G8NVB5	4XYB
PF00389	G8NVB5	4XYB
PF00389	Q7LLW9	2W2L
PF00389	Q7LLW9	2W2L
PF00389	Q7LLW9	2W2K
PF00389	Q7LLW9	2W2L
PF00389	Q7LLW9	2W2K
PF00389	Q7LLW9	2W2L
PF00389	Q9HJV5	3GVX
PF00389	Q9HJV5	3GVX
PF00389	F9URQ7	3EVT
PF00390	P40927	1GQ2
PF00390	P40927	1GQ2
PF00390	P40927	1GQ2
PF00390	P40927	1GQ2
PF00390	P40927	1GQ2
PF00390	P40927	1GQ2
PF00390	P40927	1GQ2
PF00390	P40927	1GQ2
PF00390	P40927	1GQ2
PF00390	P40927	1GQ2
PF00390	P40927	1GQ2
PF00390	P40927	1GQ2
PF00390	P40927	1GQ2
PF00390	P40927	1GQ2
PF00390	P40927	1GQ2
PF00390	P40927	1GQ2
PF00390	P48163	2AW5
PF00390	P48163	2AW5
PF00390	P48163	2AW5
PF00390	P27443	1O0S
PF00390	P27443	1LLQ
PF00390	P27443	1O0S
PF00390	P27443	1LLQ
PF00390	P23368	1PJ2
PF00390	P23368	1GZ3
PF00390	P23368	1GZ3
PF00390	P23368	1PJ3
PF00390	P23368	1PJ4
PF00390	P23368	1PJ3
PF00390	P23368	1PJ2
PF00390	P23368	1GZ3
PF00390	P23368	1PJ3
PF00390	P23368	1PJ3
PF00390	P23368	1GZ4
PF00390	P23368	1PJ4
PF00390	P23368	1GZ4
PF00390	P23368	1DO8
PF00390	P23368	1DO8
PF00390	P23368	1QR6
PF00390	P23368	1DO8
PF00390	P23368	1PJ2
PF00390	P23368	1PJ4
PF00390	P23368	1GZ4
PF00390	P23368	1DO8
PF00390	P23368	1GZ4
PF00390	P23368	1QR6
PF00390	P23368	1GZ3
PF00390	P23368	1PJ2
PF00390	P23368	1PJ4
PF00390	O59029	2DVM
PF00390	O59029	2DVM
PF00390	O59029	2DVM
PF00390	O59029	2DVM
PF00390	O59029	1WW8
PF00390	O59029	1WW8
PF00390	O59029	2DVM
PF00390	O59029	2DVM
PF00390	O59029	1WW8
PF00390	O59029	1WW8
PF00390	O59029	2DVM
PF00390	O59029	2DVM
PF00390	O59029	2DVM
PF00390	O59029	2DVM
PF00390	O59029	2DVM
PF00390	O59029	2DVM
PF00390	O59029	1WW8
PF00390	O59029	1WW8
PF00390	O59029	2DVM
PF00390	O59029	2DVM
PF00390	O59029	1WW8
PF00390	O59029	1WW8
PF00390	O59029	2DVM
PF00390	O59029	2DVM
PF00390	Q99ZS1	2A9F
PF00390	Q99ZS1	2A9F
PF00390	Q2NK75	5CEE
PF00390	Q9NH04	3NV9
PF00390	Q9NH04	3NV9
PF00391	P22983	1DIK
PF00391	Q9K0I2	2OLS
PF00391	P11155	1VBH
PF00391	P11155	1VBG
PF00391	P51183	2WQD
PF00391	P23533	2HRO
PF00391	Q02499	2E28
PF00391	P08839	1ZYM
PF00391	P08839	1ZYM
PF00391	A0A0E1LBH7	5T12
PF00392	P0ACM0	5KVR
PF00392	O34817	2WV0
PF00392	O34817	2WV0
PF00392	O34817	4U0Y
PF00392	O34817	2WV0
PF00392	O34817	2WV0
PF00392	O34817	4U0Y
PF00392	O34817	2WV0
PF00392	O34817	4U0Y
PF00392	O34817	4U0W
PF00392	O34817	4U0Y
PF00392	O34817	2WV0
PF00392	O34817	4U0V
PF00392	O34817	4U0W
PF00392	O34817	4U0V
PF00392	O34817	2WV0
PF00392	O34817	2WV0
PF00392	O34817	2WV0
PF00392	O34817	2WV0
PF00392	P96711	4EGZ
PF00392	P96711	4EGY
PF00392	P96711	4EGY
PF00392	P96711	5D4R
PF00392	P96711	4EGZ
PF00392	P96711	5D4R
PF00392	P96711	5D4S
PF00392	P96711	5D4S
PF00392	A0A0H2UKZ1	4P96
PF00392	A0A0H2UKZ1	4P96
PF00392	A0A0G9LXQ8	5DV5
PF00392	A0A0G9LXQ8	5DV5
PF00392	A0A0G9LXQ8	5DV1
PF00392	P0A8V6	1HW1
PF00392	P0A8V6	1HW1
PF00392	P0A8V6	1E2X
PF00392	P0A8V6	1H9G
PF00392	Q9WYS0	3SXY
PF00392	Q9WYS0	3SXY
PF00392	Q9WYS0	3FMS
PF00392	Q19AK4	3C7J
PF00392	Q19AK4	3C7J
PF00392	Q9RKT6	2RA5
PF00392	P94426	4MGR
PF00392	P94426	4TV7
PF00392	P94426	4TV7
PF00392	P94426	4MGR
PF00392	P94426	4TV7
PF00392	P94426	4MGR
PF00392	P94426	4TV7
PF00392	P94426	4MGR
PF00392	Q0SB06	2HS5
PF00392	Q8NLM6	2DI3
PF00392	Q8NLM6	2DI3
PF00392	Q45591	3BWG
PF00392	Q45591	3BWG
PF00392	Q45591	3BWG
PF00392	Q92A11	3EDP
PF00392	Q92A11	3EDP
PF00392	Q82IF8	3EET
PF00392	Q82IF8	3EET
PF00392	Q46SA5	3IHU
PF00392	Q46SA5	3IHU
PF00392	Q8Y535	4HAM
PF00392	Q8Y901	4R1H
PF00392	Q8Y901	4R1H
PF00392	Q92AT3	3NEU
PF00392	Q04D30	3BY6
PF00392	Q04D30	3BY6
PF00392	Q04D30	3BY6
PF00392	Q04D30	3BY6
PF00392	Q04D30	3BY6
PF00392	A0QQ72	3F8M
PF00392	A0QQ72	3F8M
PF00392	T9SVH4	4P9F
PF00392	T9SVH4	4P9F
PF00392	Q8NLJ5	2EK5
PF00392	Q8NLJ5	2EK5
PF00392	Q8NLJ5	2EK5
PF00392	Q8NLJ5	2DU9
PF00392	Q8NLJ5	2EK5
PF00393	I3NI58	2W8Z
PF00393	I3NI58	2W8Z
PF00393	P96789	2IZ1
PF00393	P96789	2IZ1
PF00393	P96789	2IZ1
PF00393	P96789	2IYO
PF00393	P00350	2ZYA
PF00393	P00350	2ZYD
PF00393	P00350	2ZYA
PF00393	P00350	3FWN
PF00393	P00350	2ZYD
PF00393	P00350	3FWN
PF00393	A0A0J9WZ66	2ZYG
PF00393	A0A0J9WZ66	2ZYG
PF00393	P52209	4GWK
PF00393	P52209	4GWG
PF00393	P38720	2P4Q
PF00393	Q39SD5	4E21
PF00393	Q39SD5	4E21
PF00393	Q39SD5	4E21
PF00393	Q39SD5	4E21
PF00393	Q39SD5	4E21
PF00393	Q39SD5	4E21
PF00393	Q39SD5	4E21
PF00393	Q39SD5	4E21
PF00394	Q6H9H7	1V10
PF00394	Q9Y780	1A65
PF00394	Q9Y780	1HFU
PF00394	I1VE66	5E9N
PF00394	A0A0A7M685	5LDU
PF00394	B2L9C1	3V9C
PF00394	B2L9C1	3PXL
PF00394	D0VWU3	2H5U
PF00394	D0VWU3	3DIV
PF00394	M1GME7	4JHU
PF00394	M1GME7	4JHV
PF00394	Q12571	5ANH
PF00394	Q12571	5ANH
PF00394	Q12571	5ANH
PF00394	Q12718	1GYC
PF00394	Q9HDQ0	2HRG
PF00394	Q96UT7	1KYA
PF00394	Q96UT7	1KYA
PF00394	Q96UT7	1KYA
PF00394	Q96UT7	1KYA
PF00394	Q1W6B1	4A2H
PF00394	Q1W6B1	4A2F
PF00394	Q1W6B1	4A2E
PF00394	Q1W6B1	5A7E
PF00394	Q1W6B1	4A2D
PF00394	Q1W6B1	4A2G
PF00394	Q9UVQ2	2XYB
PF00394	Q5EBY5	2QT6
PF00394	Q5EBY5	2QT6
PF00394	I1SB14	3T6W
PF00394	I1SB14	3T71
PF00394	I1SB14	3T6V
PF00394	I1SB14	3T6X
PF00394	I1SB14	3T6V
PF00394	I1SB14	3T6Z
PF00394	I1SB14	3T71
PF00394	I1SB14	3T6W
PF00394	I1SB14	3T6V
PF00394	I1SB14	3T6Z
PF00394	I1SB14	3T6Z
PF00394	I1SB14	3T6X
PF00394	I1SB14	3T71
PF00394	I1SB14	3T6X
PF00394	I1SB14	3T6W
PF00394	A0A0M3U1T9	5EHF
PF00394	H8ZRU2	4X4K
PF00394	H8ZRU2	3SQR
PF00394	Q70KY3	2Q9O
PF00394	Q70KY3	3FU7
PF00394	Q70KY3	2IH8
PF00394	Q70KY3	3FU8
PF00394	Q70KY3	1GW0
PF00394	Q70KY3	3FU9
PF00394	Q70KY3	3FU9
PF00394	Q70KY3	3FU8
PF00394	Q70KY3	2IH9
PF00394	Q70KY3	3FU7
PF00394	Q70KY3	2IH9
PF00394	Q70KY3	1GW0
PF00394	Q70KY3	2Q9O
PF00394	Q70KY3	2IH8
PF00394	P38501	1ZDS
PF00394	P38501	2PPA
PF00394	P38501	2FJS
PF00394	P38501	5D4H
PF00394	P38501	1L9Q
PF00394	P38501	1L9T
PF00394	P38501	1SNR
PF00394	P38501	1L9S
PF00394	P38501	5D4J
PF00394	P38501	1SJM
PF00394	P38501	3H56
PF00394	P38501	5D4I
PF00394	P38501	1L9Q
PF00394	P38501	1L9P
PF00394	P38501	2E86
PF00394	P38501	1SJM
PF00394	P38501	3H4H
PF00394	P38501	1SNR
PF00394	P38501	1L9O
PF00394	P38501	4YSE
PF00394	P38501	4YSC
PF00394	P38501	2PPC
PF00394	P38501	1ZDQ
PF00394	P38501	3H4F
PF00394	P38501	1ZDQ
PF00394	P38501	2PP8
PF00394	P38501	1L9R
PF00394	P38501	1L9P
PF00394	P38501	4YSE
PF00394	P38501	5F7B
PF00394	P38501	5D4H
PF00394	P38501	5F7B
PF00394	P38501	3H4H
PF00394	P38501	2E86
PF00394	P38501	5F7B
PF00394	P38501	1L9T
PF00394	P38501	1ZDS
PF00394	P38501	4YSC
PF00394	P38501	2PP9
PF00394	P38501	1L9Q
PF00394	P38501	1SJM
PF00394	P38501	5D4I
PF00394	P38501	2E86
PF00394	P38501	2PP9
PF00394	P38501	2FJS
PF00394	P38501	2PP7
PF00394	P38501	1L9O
PF00394	P38501	5D4I
PF00394	P38501	5F7A
PF00394	P38501	3H4F
PF00394	P38501	1ZDS
PF00394	P38501	4YSE
PF00394	P38501	5F7A
PF00394	P38501	5D4J
PF00394	P38501	2PPA
PF00394	P38501	1L9R
PF00394	P38501	1L9T
PF00394	P38501	1ZDQ
PF00394	P38501	2PPC
PF00394	P38501	1L9R
PF00394	P38501	2FJS
PF00394	P38501	1L9S
PF00394	P38501	1L9P
PF00394	P38501	2PP7
PF00394	P38501	1SNR
PF00394	P38501	5D4J
PF00394	P38501	5F7A
PF00394	P38501	2PP7
PF00394	P38501	2PPC
PF00394	P38501	2PP8
PF00394	P38501	1L9S
PF00394	P38501	1L9O
PF00394	P38501	2PP9
PF00394	P38501	2PPA
PF00394	P38501	4YSC
PF00394	P38501	2PP8
PF00394	P38501	5D4H
PF00394	P38501	3H4H
PF00394	P38501	3H4F
PF00394	Q53239	2DWS
PF00394	Q53239	2DWT
PF00394	Q53239	2DY2
PF00394	Q53239	1ZV2
PF00394	Q53239	2A3T
PF00394	O68601	2ZON
PF00394	O68601	2ZON
PF00394	O68601	1NDT
PF00394	O68601	2ZON
PF00394	O68601	1HAU
PF00394	O68601	1BQ5
PF00394	O68601	5B1K
PF00394	O68601	1HAW
PF00394	P25006	1RZP
PF00394	P25006	1NIF
PF00394	P25006	5I6L
PF00394	P25006	1NIC
PF00394	P25006	1NIA
PF00394	P25006	2NRD
PF00394	P25006	5I6P
PF00394	P25006	1RZP
PF00394	P25006	1RZP
PF00394	P25006	1NIE
PF00394	P25006	1RZQ
PF00394	P25006	1NID
PF00394	P25006	1NIA
PF00394	P25006	5I6K
PF00394	P25006	5I6N
PF00394	P25006	1RZQ
PF00394	P25006	5AKR
PF00394	P25006	1NIA
PF00394	P25006	1RZQ
PF00394	P25006	5I6O
PF00394	P25006	5I6M
PF00394	E1ACR6	4F7K
PF00394	E1ACR6	4F7K
PF00394	Q72HW2	2YAE
PF00394	Q72HW2	2YAR
PF00394	Q72HW2	2YAO
PF00394	Q72HW2	2XU9
PF00394	Q72HW2	2XVB
PF00394	Q72HW2	2YAM
PF00394	Q72HW2	2YAP
PF00394	Q72HW2	2YAQ
PF00394	Q72HW2	2YAH
PF00394	Q72HW2	2YAF
PF00394	Q72HW2	4AI7
PF00394	Q72HW2	2XUW
PF00394	Q72HW2	5AFA
PF00394	A0A0H3PBA4	3ZX1
PF00394	P36649	2FQF
PF00394	P36649	5B7M
PF00394	P36649	5B7M
PF00394	P36649	4E9T
PF00394	P36649	4E9R
PF00394	P36649	2FQD
PF00394	P36649	3NSY
PF00394	P36649	5B7E
PF00394	P36649	4E9S
PF00394	P36649	3PAU
PF00394	P36649	3OD3
PF00394	P36649	2FQE
PF00394	P36649	2FQG
PF00394	P36649	1N68
PF00394	P36649	5B7M
PF00394	P36649	5B7F
PF00394	P36649	4E9Q
PF00394	P36649	3PAV
PF00394	P36649	4NER
PF00394	P36649	3NSF
PF00394	P36649	4EF3
PF00394	P36649	1KV7
PF00394	P36649	3NSD
PF00394	Q8ZWA8	3AW5
PF00394	P07788	1W6L
PF00394	P07788	1W6L
PF00394	P07788	4Q8B
PF00394	P07788	4Q8B
PF00394	P07788	2X87
PF00394	P07788	2X87
PF00394	P07788	4Q89
PF00394	P07788	4Q89
PF00394	P07788	1W6W
PF00394	P07788	1W6W
PF00394	P07788	1W8E
PF00394	P07788	1W8E
PF00394	P07788	2BHF
PF00394	P07788	2BHF
PF00394	P07788	2X88
PF00394	P07788	2X88
PF00394	P07788	3ZDW
PF00394	P07788	3ZDW
PF00394	P07788	4Q8B
PF00394	P07788	4Q8B
PF00394	P07788	4YVN
PF00394	P07788	4YVN
PF00394	P07788	4Q89
PF00394	P07788	4Q89
PF00394	P07788	4YVU
PF00394	P07788	4YVU
PF00394	P07788	1GSK
PF00394	P07788	1GSK
PF00394	P07788	1OF0
PF00394	P07788	1OF0
PF00394	Q3IGF7	2ZOO
PF00397	P46934	4N7F
PF00397	P46934	4N7F
PF00397	P46934	4N7F
PF00397	P46934	4N7F
PF00397	P46934	4N7H
PF00397	P46934	4N7H
PF00397	P46934	4N7H
PF00397	P46934	4N7H
PF00397	P46934	4N7F
PF00397	P46934	4N7F
PF00397	P46934	4N7F
PF00397	P46934	4N7F
PF00397	Q96J02	5DWS
PF00397	Q96J02	5DWS
PF00397	Q96J02	5DWS
PF00397	Q96J02	5DWS
PF00397	Q96J02	4ROF
PF00397	Q96J02	4ROF
PF00397	Q96J02	4ROF
PF00397	Q96J02	4ROF
PF00397	Q96J02	5CQ2
PF00397	Q96J02	5CQ2
PF00397	Q96J02	5CQ2
PF00397	Q96J02	5CQ2
PF00397	Q96J02	5DWS
PF00397	Q96J02	5DWS
PF00397	Q96J02	5DWS
PF00397	Q96J02	5DWS
PF00397	Q96J02	5DWS
PF00397	Q96J02	5DWS
PF00397	Q96J02	5DWS
PF00397	Q96J02	5DWS
PF00397	Q96J02	4ROF
PF00397	Q96J02	4ROF
PF00397	Q96J02	4ROF
PF00397	Q96J02	4ROF
PF00397	Q96J02	5DWS
PF00397	Q96J02	5DWS
PF00397	Q96J02	5DWS
PF00397	Q96J02	5DWS
PF00397	Q96J02	5DZD
PF00397	Q96J02	5DZD
PF00397	Q96J02	5DZD
PF00397	Q96J02	5DZD
PF00397	Q96J02	5CQ2
PF00397	Q96J02	5CQ2
PF00397	Q96J02	5CQ2
PF00397	Q96J02	5CQ2
PF00397	Q96J02	5DZD
PF00397	Q96J02	5DZD
PF00397	Q96J02	5DZD
PF00397	Q96J02	5DZD
PF00397	P39940	3OLM
PF00397	P39940	3OLM
PF00397	P39940	3OLM
PF00397	P46937	4REX
PF00397	P46937	4REX
PF00397	Q13526	3KAB
PF00397	Q13526	5BMY
PF00397	Q13526	1F8A
PF00397	Q13526	2Q5A
PF00397	Q13526	3NTP
PF00397	Q13526	4GWT
PF00397	Q13526	4U84
PF00397	Q13526	3KAF
PF00397	Q13526	3KAG
PF00397	Q13526	3TDB
PF00397	Q13526	3KAH
PF00397	Q13526	3KCE
PF00397	Q13526	5B3Y
PF00397	Q13526	3KAI
PF00397	Q13526	4QIB
PF00397	Q13526	5B3W
PF00397	Q13526	1PIN
PF00397	Q13526	3ODK
PF00397	Q13526	4U86
PF00397	Q13526	5B3W
PF00397	Q13526	5B3X
PF00397	Q13526	5B3Z
PF00397	Q13526	3KAD
PF00397	Q13526	2ITK
PF00397	Q13526	4U85
PF00397	Q13526	3WH0
PF00397	Q13526	5B3Z
PF00397	Q13526	3OOB
PF00397	Q13526	5B3Z
PF00397	Q13526	5B3Z
PF00397	Q13526	3TCZ
PF00397	P11532	1EG4
PF00397	P11532	1EG3
PF00397	Q59KZ2	1YW5
PF00397	O00213	2HO2
PF00397	O00213	2IDH
PF00397	O00213	2IDH
PF00397	O00213	2OEI
PF00397	O00213	2IDH
PF00397	O00213	2IDH
PF00397	O00213	2IDH
PF00397	O00213	2IDH
PF00397	O00213	2IDH
PF00397	O00213	2IDH
PF00398	P06992	1QYR
PF00398	P06992	1QYR
PF00398	Q83AC2	3TQS
PF00398	Q83AC2	3TQS
PF00398	Q83AC2	3TQS
PF00398	Q83AC2	3TQS
PF00398	Q9UNQ2	1ZQ9
PF00398	Q9UNQ2	1ZQ9
PF00398	P13956	1QAN
PF00398	P13956	1QAM
PF00398	Q58435	3GRY
PF00398	Q58435	3FYC
PF00398	Q58435	3GRU
PF00398	Q58435	3FYD
PF00398	Q58435	3GRV
PF00398	Q58435	3GRR
PF00398	Q58435	3FYC
PF00398	Q8ILT8	2H1R
PF00398	Q8ILT8	2H1R
PF00398	O67680	3FTC
PF00398	O67680	3FTD
PF00398	Q1RK29	4JXJ
PF00398	Q63X76	3UZU
PF00398	Q8JZM0	4GC5
PF00398	Q8JZM0	4GC9
PF00398	Q5SM60	3FUX
PF00398	Q5SM60	3FUV
PF00398	Q5SM60	3FUV
PF00398	Q5SM60	3FUX
PF00398	Q5SM60	3FUX
PF00398	Q5SM60	3FUV
PF00398	Q5SM60	3FUT
PF00398	Q5SM60	3FUW
PF00398	Q5SM60	3FUU
PF00398	Q5SM60	3FUT
PF00398	O66653	2YVL
PF00398	O66653	2YVL
PF00398	O66653	2YVL
PF00398	O66653	2YVL
PF00398	P55135	2BH2
PF00398	P55135	1UWV
PF00398	P55135	2BH2
PF00398	P0A7A5	3LBF
PF00398	P0A7A5	3LBF
PF00398	P0A7A5	3LBF
PF00398	P0A7A5	3LBF
PF00398	Q9V1J7	3LGA
PF00398	Q9V1J7	3MB5
PF00398	Q9V1J7	3LGA
PF00398	Q9V1J7	3LGA
PF00398	Q9V1J7	3LGA
PF00398	Q8PTS9	3DTN
PF00398	Q8PTS9	3DTN
PF00398	Q582G4	4M38
PF00398	Q582G4	4M36
PF00398	Q582G4	4M38
PF00398	Q582G4	4M37
PF00398	A5F9C1	4L7V
PF00398	Q8TZR3	1JG3
PF00398	Q8TZR3	1JG1
PF00398	Q8TZR3	1JG2
PF00398	Q8TZR3	1JG3
PF00398	Q8TZR3	1JG4
PF00398	Q6T755	3UJ7
PF00398	Q6T755	4FGZ
PF00398	Q6T755	3UJ6
PF00398	Q6T755	4FGZ
PF00398	Q6T755	3UJ8
PF00398	Q6T755	3UJ7
PF00398	Q6T755	3UJB
PF00398	Q6T755	3UJA
PF00398	Q6T755	3UJ9
PF00398	Q6T755	3UJB
PF00398	O59000	1WZN
PF00398	O59000	1WZN
PF00398	O59000	1WZN
PF00398	B3L8G9	4IV8
PF00398	B3L8G9	4IV8
PF00400	B2J0I0	2YMU
PF00400	B2J0I0	2YMU
PF00400	B2J0I0	2YMU
PF00400	B2J0I0	2YMU
PF00400	B2J0I0	2YMU
PF00400	B2J0I0	2YMU
PF00400	B2J0I0	2YMU
PF00400	B2J0I0	2YMU
PF00400	B2J0I0	2YMU
PF00400	B2J0I0	2YMU
PF00400	B2J0I0	2YMU
PF00400	B2J0I0	2YMU
PF00400	B2J0I0	2YMU
PF00400	B2J0I0	2YMU
PF00400	B2J0I0	2YMU
PF00400	B2J0I0	2YMU
PF00400	B2J0I0	2YMU
PF00400	B2J0I0	2YMU
PF00400	B2J0I0	2YMU
PF00400	B2J0I0	2YMU
PF00400	B2J0I0	2YMU
PF00400	B2J0I0	2YMU
PF00400	B2J0I0	2YMU
PF00400	B2J0I0	2YMU
PF00400	B2J0I0	2YMU
PF00400	B2J0I0	2YMU
PF00400	B2J0I0	2YMU
PF00400	B2J0I0	2YMU
PF00400	B2J0I0	2YMU
PF00400	B2J0I0	2YMU
PF00400	B2J0I0	2YMU
PF00400	B2J0I0	2YMU
PF00400	B2J0I0	2YMU
PF00400	B2J0I0	2YMU
PF00400	B2J0I0	2YMU
PF00400	B2J0I0	2YMU
PF00400	B2J0I0	2YMU
PF00400	B2J0I0	2YMU
PF00400	B2J0I0	2YMU
PF00400	B2J0I0	2YMU
PF00400	B2J0I0	2YMU
PF00400	B2J0I0	2YMU
PF00400	B2J0I0	2YMU
PF00400	B2J0I0	2YMU
PF00400	B2J0I0	2YMU
PF00400	B2J0I0	2YMU
PF00400	B2J0I0	2YMU
PF00400	B2J0I0	2YMU
PF00400	B2J0I0	2YMU
PF00400	B2J0I0	2YMU
PF00400	B2J0I0	2YMU
PF00400	B2J0I0	2YMU
PF00400	B2J0I0	2YMU
PF00400	B2J0I0	2YMU
PF00400	B2J0I0	2YMU
PF00400	B2J0I0	2YMU
PF00400	B2J0I0	2YMU
PF00400	B2J0I0	2YMU
PF00400	B2J0I0	2YMU
PF00400	B2J0I0	2YMU
PF00400	B2J0I0	2YMU
PF00400	B2J0I0	2YMU
PF00400	B2J0I0	2YMU
PF00400	B2J0I0	2YMU
PF00400	B2J0I0	2YMU
PF00400	B2J0I0	2YMU
PF00400	B2J0I0	2YMU
PF00400	B2J0I0	2YMU
PF00400	B2J0I0	2YMU
PF00400	B2J0I0	2YMU
PF00400	B2J0I0	2YMU
PF00400	B2J0I0	2YMU
PF00400	B2J0I0	2YMU
PF00400	B2J0I0	2YMU
PF00400	B2J0I0	2YMU
PF00400	B2J0I0	2YMU
PF00400	B2J0I0	2YMU
PF00400	B2J0I0	2YMU
PF00400	B2J0I0	2YMU
PF00400	B2J0I0	2YMU
PF00400	B2J0I0	2YMU
PF00400	B2J0I0	2YMU
PF00400	B2J0I0	2YMU
PF00400	B2J0I0	2YMU
PF00400	B2J0I0	2YMU
PF00400	B2J0I0	2YMU
PF00400	B2J0I0	2YMU
PF00400	B2J0I0	2YMU
PF00400	B2J0I0	2YMU
PF00400	B2J0I0	2YMU
PF00400	B2J0I0	2YMU
PF00400	B2J0I0	2YMU
PF00400	B2J0I0	2YMU
PF00400	B2J0I0	2YMU
PF00400	B2J0I0	2YMU
PF00400	B2J0I0	2YMU
PF00400	B2J0I0	2YMU
PF00400	B2J0I0	2YMU
PF00400	B2J0I0	2YMU
PF00400	B2J0I0	2YMU
PF00400	B2J0I0	2YMU
PF00400	B2J0I0	2YMU
PF00400	B2J0I0	2YMU
PF00400	B2J0I0	2YMU
PF00400	B2J0I0	2YMU
PF00400	B2J0I0	2YMU
PF00400	B2J0I0	2YMU
PF00400	B2J0I0	2YMU
PF00400	B2J0I0	2YMU
PF00400	B2J0I0	2YMU
PF00400	B2J0I0	2YMU
PF00400	B2J0I0	2YMU
PF00400	B2J0I0	2YMU
PF00400	B2J0I0	2YMU
PF00400	B2J0I0	2YMU
PF00400	B2J0I0	2YMU
PF00400	B2J0I0	2YMU
PF00400	B2J0I0	2YMU
PF00400	B2J0I0	2YMU
PF00400	B2J0I0	2YMU
PF00400	B2J0I0	2YMU
PF00400	B2J0I0	2YMU
PF00400	B2J0I0	2YMU
PF00400	B2J0I0	2YMU
PF00400	B2J0I0	2YMU
PF00400	B2J0I0	2YMU
PF00400	B2J0I0	2YMU
PF00400	B2J0I0	2YMU
PF00400	B2J0I0	2YMU
PF00400	B2J0I0	2YMU
PF00400	B2J0I0	2YMU
PF00400	B2J0I0	2YMU
PF00400	B2J0I0	2YMU
PF00400	B2J0I0	2YMU
PF00400	B2J0I0	2YMU
PF00400	B2J0I0	2YMU
PF00400	B2J0I0	2YMU
PF00400	B2J0I0	2YMU
PF00400	B2J0I0	2YMU
PF00400	B2J0I0	2YMU
PF00400	B2J0I0	2YMU
PF00400	B2J0I0	2YMU
PF00400	B2J0I0	2YMU
PF00400	B2J0I0	2YMU
PF00400	B2J0I0	2YMU
PF00400	B2J0I0	2YMU
PF00400	B2J0I0	2YMU
PF00400	B2J0I0	2YMU
PF00400	B2J0I0	2YMU
PF00400	B2J0I0	2YMU
PF00400	B2J0I0	2YMU
PF00400	B2J0I0	2YMU
PF00400	B2J0I0	2YMU
PF00400	B2J0I0	2YMU
PF00400	B2J0I0	2YMU
PF00400	B2J0I0	2YMU
PF00400	B2J0I0	2YMU
PF00400	B2J0I0	2YMU
PF00400	B2J0I0	2YMU
PF00400	B2J0I0	2YMU
PF00400	B2J0I0	2YMU
PF00400	B2J0I0	2YMU
PF00400	B2J0I0	2YMU
PF00400	B2J0I0	2YMU
PF00400	B2J0I0	2YMU
PF00400	B2J0I0	2YMU
PF00400	B2J0I0	2YMU
PF00400	B2J0I0	2YMU
PF00400	B2J0I0	2YMU
PF00400	B2J0I0	2YMU
PF00400	B2J0I0	2YMU
PF00400	B2J0I0	2YMU
PF00400	B2J0I0	2YMU
PF00400	B2J0I0	2YMU
PF00400	B2J0I0	2YMU
PF00400	B2J0I0	2YMU
PF00400	B2J0I0	2YMU
PF00400	B2J0I0	2YMU
PF00400	B2J0I0	2YMU
PF00400	B2J0I0	2YMU
PF00400	B2J0I0	2YMU
PF00400	B2J0I0	2YMU
PF00400	B2J0I0	2YMU
PF00400	B2J0I0	2YMU
PF00400	B2J0I0	2YMU
PF00400	B2J0I0	2YMU
PF00400	B2J0I0	2YMU
PF00400	B2J0I0	2YMU
PF00400	B2J0I0	2YMU
PF00400	B2J0I0	2YMU
PF00400	B2J0I0	2YMU
PF00400	B2J0I0	2YMU
PF00400	B2J0I0	2YMU
PF00400	B2J0I0	2YMU
PF00400	B2J0I0	2YMU
PF00400	B2J0I0	2YMU
PF00400	B2J0I0	2YMU
PF00400	B2J0I0	2YMU
PF00400	B2J0I0	2YMU
PF00400	B2J0I0	2YMU
PF00400	B2J0I0	2YMU
PF00400	B2J0I0	2YMU
PF00400	B2J0I0	2YMU
PF00400	B2J0I0	2YMU
PF00400	B2J0I0	2YMU
PF00400	B2J0I0	2YMU
PF00400	B2J0I0	2YMU
PF00400	B2J0I0	2YMU
PF00400	B2J0I0	2YMU
PF00400	B2J0I0	2YMU
PF00400	B2J0I0	2YMU
PF00400	B2J0I0	2YMU
PF00400	B2J0I0	2YMU
PF00400	B2J0I0	2YMU
PF00400	B2J0I0	2YMU
PF00400	B2J0I0	2YMU
PF00400	B2J0I0	2YMU
PF00400	B2J0I0	2YMU
PF00400	B2J0I0	2YMU
PF00400	B2J0I0	2YMU
PF00400	B2J0I0	2YMU
PF00400	B2J0I0	2YMU
PF00400	B2J0I0	2YMU
PF00400	B2J0I0	2YMU
PF00400	B2J0I0	2YMU
PF00400	B2J0I0	2YMU
PF00400	B2J0I0	2YMU
PF00400	B2J0I0	2YMU
PF00400	B2J0I0	2YMU
PF00400	B2J0I0	2YMU
PF00400	B2J0I0	2YMU
PF00400	B2J0I0	2YMU
PF00400	B2J0I0	2YMU
PF00400	B2J0I0	2YMU
PF00400	B2J0I0	2YMU
PF00400	B2J0I0	2YMU
PF00400	B2J0I0	2YMU
PF00400	B2J0I0	2YMU
PF00400	B2J0I0	2YMU
PF00400	B2J0I0	2YMU
PF00400	B2J0I0	2YMU
PF00400	B2J0I0	2YMU
PF00400	B2J0I0	2YMU
PF00400	B2J0I0	2YMU
PF00400	B2J0I0	2YMU
PF00400	B2J0I0	2YMU
PF00400	B2J0I0	2YMU
PF00400	B2J0I0	2YMU
PF00400	B2J0I0	2YMU
PF00400	B2J0I0	2YMU
PF00400	B2J0I0	2YMU
PF00400	B2J0I0	2YMU
PF00400	B2J0I0	2YMU
PF00400	B2J0I0	2YMU
PF00400	B2J0I0	2YMU
PF00400	B2J0I0	2YMU
PF00400	B2J0I0	2YMU
PF00400	B2J0I0	2YMU
PF00400	B2J0I0	2YMU
PF00400	B2J0I0	2YMU
PF00400	B2J0I0	2YMU
PF00400	B2J0I0	2YMU
PF00400	B2J0I0	2YMU
PF00400	B2J0I0	2YMU
PF00400	B2J0I0	2YMU
PF00400	B2J0I0	2YMU
PF00400	B2J0I0	2YMU
PF00400	B2J0I0	2YMU
PF00400	B2J0I0	2YMU
PF00400	B2J0I0	2YMU
PF00400	B2J0I0	2YMU
PF00400	B2J0I0	2YMU
PF00400	B2J0I0	2YMU
PF00400	B2J0I0	2YMU
PF00400	B2J0I0	2YMU
PF00400	B2J0I0	2YMU
PF00400	B2J0I0	2YMU
PF00400	B2J0I0	2YMU
PF00400	B2J0I0	2YMU
PF00400	B2J0I0	2YMU
PF00400	B2J0I0	2YMU
PF00400	B2J0I0	2YMU
PF00400	B2J0I0	2YMU
PF00400	B2J0I0	2YMU
PF00400	B2J0I0	2YMU
PF00400	B2J0I0	2YMU
PF00400	B2J0I0	2YMU
PF00400	B2J0I0	2YMU
PF00400	B2J0I0	2YMU
PF00400	B2J0I0	2YMU
PF00400	B2J0I0	2YMU
PF00400	B2J0I0	2YMU
PF00400	B2J0I0	2YMU
PF00400	B2J0I0	2YMU
PF00400	B2J0I0	2YMU
PF00400	B2J0I0	2YMU
PF00400	B2J0I0	2YMU
PF00400	B2J0I0	2YMU
PF00400	B2J0I0	2YMU
PF00400	B2J0I0	2YMU
PF00400	B2J0I0	2YMU
PF00400	B2J0I0	2YMU
PF00400	B2J0I0	2YMU
PF00400	B2J0I0	2YMU
PF00400	B2J0I0	2YMU
PF00400	B2J0I0	2YMU
PF00400	B2J0I0	2YMU
PF00400	B2J0I0	2YMU
PF00400	B2J0I0	2YMU
PF00400	B2J0I0	2YMU
PF00400	B2J0I0	2YMU
PF00400	B2J0I0	2YMU
PF00400	B2J0I0	2YMU
PF00400	B2J0I0	2YMU
PF00400	B2J0I0	2YMU
PF00400	B2J0I0	2YMU
PF00400	B2J0I0	2YMU
PF00400	B2J0I0	2YMU
PF00400	B2J0I0	2YMU
PF00400	B2J0I0	2YMU
PF00400	B2J0I0	2YMU
PF00400	B2J0I0	2YMU
PF00400	B2J0I0	2YMU
PF00400	B2J0I0	2YMU
PF00400	B2J0I0	2YMU
PF00400	B2J0I0	2YMU
PF00400	B2J0I0	2YMU
PF00400	B2J0I0	2YMU
PF00400	B2J0I0	2YMU
PF00400	B2J0I0	2YMU
PF00400	B2J0I0	2YMU
PF00400	B2J0I0	2YMU
PF00400	B2J0I0	2YMU
PF00400	B2J0I0	2YMU
PF00400	B2J0I0	2YMU
PF00400	B2J0I0	2YMU
PF00400	B2J0I0	2YMU
PF00400	B2J0I0	2YMU
PF00400	B2J0I0	2YMU
PF00400	B2J0I0	2YMU
PF00400	B2J0I0	2YMU
PF00400	B2J0I0	2YMU
PF00400	B2J0I0	2YMU
PF00400	B2J0I0	2YMU
PF00400	B2J0I0	2YMU
PF00400	B2J0I0	2YMU
PF00400	B2J0I0	2YMU
PF00400	B2J0I0	2YMU
PF00400	B2J0I0	2YMU
PF00400	B2J0I0	2YMU
PF00400	B2J0I0	2YMU
PF00400	B2J0I0	2YMU
PF00400	B2J0I0	2YMU
PF00400	B2J0I0	2YMU
PF00400	B2J0I0	2YMU
PF00400	B2J0I0	2YMU
PF00400	B2J0I0	2YMU
PF00400	B2J0I0	2YMU
PF00400	B2J0I0	2YMU
PF00400	B2J0I0	2YMU
PF00400	B2J0I0	2YMU
PF00400	B2J0I0	2YMU
PF00400	B2J0I0	2YMU
PF00400	B2J0I0	2YMU
PF00400	B2J0I0	2YMU
PF00400	B2J0I0	2YMU
PF00400	B2J0I0	2YMU
PF00400	B2J0I0	2YMU
PF00400	B2J0I0	2YMU
PF00400	B2J0I0	2YMU
PF00400	B2J0I0	2YMU
PF00400	B2J0I0	2YMU
PF00400	B2J0I0	2YMU
PF00400	B2J0I0	2YMU
PF00400	B2J0I0	2YMU
PF00400	B2J0I0	2YMU
PF00400	B2J0I0	2YMU
PF00400	B2J0I0	2YMU
PF00400	B2J0I0	2YMU
PF00400	B2J0I0	2YMU
PF00400	B2J0I0	2YMU
PF00400	B2J0I0	2YMU
PF00400	B2J0I0	2YMU
PF00400	B2J0I0	2YMU
PF00400	B2J0I0	2YMU
PF00400	B2J0I0	2YMU
PF00400	B2J0I0	2YMU
PF00400	B2J0I0	2YMU
PF00400	B2J0I0	2YMU
PF00400	B2J0I0	2YMU
PF00400	B2J0I0	2YMU
PF00400	B2J0I0	2YMU
PF00400	Q9V3J8	4CY5
PF00400	Q9V3J8	4CY5
PF00400	Q9V3J8	4CY5
PF00400	Q9V3J8	4CY5
PF00400	Q9V3J8	4CY5
PF00400	Q9V3J8	4CY3
PF00400	Q9V3J8	4CY3
PF00400	Q9V3J8	4CY3
PF00400	Q9V3J8	4CY3
PF00400	Q9V3J8	4CY3
PF00400	Q9V3J8	4CY5
PF00400	Q9V3J8	4CY5
PF00400	Q9V3J8	4CY5
PF00400	Q9V3J8	4CY5
PF00400	Q9V3J8	4CY5
PF00400	Q9V3J8	4CY3
PF00400	Q9V3J8	4CY3
PF00400	Q9V3J8	4CY3
PF00400	Q9V3J8	4CY3
PF00400	Q9V3J8	4CY3
PF00400	Q9V3J8	4CY5
PF00400	Q9V3J8	4CY5
PF00400	Q9V3J8	4CY5
PF00400	Q9V3J8	4CY5
PF00400	Q9V3J8	4CY5
PF00400	Q9V3J8	4CY3
PF00400	Q9V3J8	4CY3
PF00400	Q9V3J8	4CY3
PF00400	Q9V3J8	4CY3
PF00400	Q9V3J8	4CY3
PF00400	Q9V3J8	4CY5
PF00400	Q9V3J8	4CY5
PF00400	Q9V3J8	4CY5
PF00400	Q9V3J8	4CY5
PF00400	Q9V3J8	4CY5
PF00400	Q9V3J8	4CY3
PF00400	Q9V3J8	4CY3
PF00400	Q9V3J8	4CY3
PF00400	Q9V3J8	4CY3
PF00400	Q9V3J8	4CY3
PF00400	Q9V3J8	4CY5
PF00400	Q9V3J8	4CY5
PF00400	Q9V3J8	4CY5
PF00400	Q9V3J8	4CY5
PF00400	Q9V3J8	4CY5
PF00400	Q9V3J8	4CY3
PF00400	Q9V3J8	4CY3
PF00400	Q9V3J8	4CY3
PF00400	Q9V3J8	4CY3
PF00400	Q9V3J8	4CY3
PF00400	P61964	2H9N
PF00400	P61964	2H9N
PF00400	P61964	2H9N
PF00400	P61964	2H9N
PF00400	P61964	2H9N
PF00400	P61964	3EMH
PF00400	P61964	3EMH
PF00400	P61964	3EMH
PF00400	P61964	3EMH
PF00400	P61964	3EMH
PF00400	P61964	4ES0
PF00400	P61964	4ES0
PF00400	P61964	4ES0
PF00400	P61964	4ES0
PF00400	P61964	4ES0
PF00400	P61964	3P4F
PF00400	P61964	3P4F
PF00400	P61964	3P4F
PF00400	P61964	3P4F
PF00400	P61964	3P4F
PF00400	P61964	4ERZ
PF00400	P61964	4ERZ
PF00400	P61964	4ERZ
PF00400	P61964	4ERZ
PF00400	P61964	4ERZ
PF00400	P61964	3SMR
PF00400	P61964	3SMR
PF00400	P61964	3SMR
PF00400	P61964	3SMR
PF00400	P61964	3SMR
PF00400	P61964	2H6N
PF00400	P61964	2H6N
PF00400	P61964	2H6N
PF00400	P61964	2H6N
PF00400	P61964	2H6N
PF00400	P61964	3UVO
PF00400	P61964	3UVO
PF00400	P61964	3UVO
PF00400	P61964	3UVO
PF00400	P61964	3UVO
PF00400	P61964	3PSL
PF00400	P61964	3PSL
PF00400	P61964	3PSL
PF00400	P61964	3PSL
PF00400	P61964	3PSL
PF00400	P61964	3SMR
PF00400	P61964	3SMR
PF00400	P61964	3SMR
PF00400	P61964	3SMR
PF00400	P61964	3SMR
PF00400	P61964	4ERQ
PF00400	P61964	4ERQ
PF00400	P61964	4ERQ
PF00400	P61964	4ERQ
PF00400	P61964	4ERQ
PF00400	P61964	3SMR
PF00400	P61964	3SMR
PF00400	P61964	3SMR
PF00400	P61964	3SMR
PF00400	P61964	3SMR
PF00400	P61964	2H14
PF00400	P61964	2H14
PF00400	P61964	2H14
PF00400	P61964	2H14
PF00400	P61964	2H14
PF00400	P61964	5EAR
PF00400	P61964	5EAR
PF00400	P61964	5EAR
PF00400	P61964	5EAR
PF00400	P61964	5EAR
PF00400	P61964	3UVM
PF00400	P61964	3UVM
PF00400	P61964	3UVM
PF00400	P61964	3UVM
PF00400	P61964	3UVM
PF00400	P61964	2H9M
PF00400	P61964	2H9M
PF00400	P61964	2H9M
PF00400	P61964	2H9M
PF00400	P61964	2H9M
PF00400	P61964	4ERZ
PF00400	P61964	4ERZ
PF00400	P61964	4ERZ
PF00400	P61964	4ERZ
PF00400	P61964	4ERZ
PF00400	P61964	3UR4
PF00400	P61964	3UR4
PF00400	P61964	3UR4
PF00400	P61964	3UR4
PF00400	P61964	3UR4
PF00400	P61964	4ERQ
PF00400	P61964	4ERQ
PF00400	P61964	4ERQ
PF00400	P61964	4ERQ
PF00400	P61964	4ERQ
PF00400	P61964	4EWR
PF00400	P61964	4EWR
PF00400	P61964	4EWR
PF00400	P61964	4EWR
PF00400	P61964	4EWR
PF00400	P61964	2H9P
PF00400	P61964	2H9P
PF00400	P61964	2H9P
PF00400	P61964	2H9P
PF00400	P61964	2H9P
PF00400	P61964	4ERZ
PF00400	P61964	4ERZ
PF00400	P61964	4ERZ
PF00400	P61964	4ERZ
PF00400	P61964	4ERZ
PF00400	P61964	4IA9
PF00400	P61964	4IA9
PF00400	P61964	4IA9
PF00400	P61964	4IA9
PF00400	P61964	4IA9
PF00400	P61964	3UVN
PF00400	P61964	3UVN
PF00400	P61964	3UVN
PF00400	P61964	3UVN
PF00400	P61964	3UVN
PF00400	P61964	4A7J
PF00400	P61964	4A7J
PF00400	P61964	4A7J
PF00400	P61964	4A7J
PF00400	P61964	4A7J
PF00400	P61964	2H9N
PF00400	P61964	2H9N
PF00400	P61964	2H9N
PF00400	P61964	2H9N
PF00400	P61964	2H9N
PF00400	P61964	4ERY
PF00400	P61964	4ERY
PF00400	P61964	4ERY
PF00400	P61964	4ERY
PF00400	P61964	4ERY
PF00400	P61964	2H13
PF00400	P61964	2H13
PF00400	P61964	2H13
PF00400	P61964	2H13
PF00400	P61964	2H13
PF00400	P61964	3UVK
PF00400	P61964	3UVK
PF00400	P61964	3UVK
PF00400	P61964	3UVK
PF00400	P61964	3UVK
PF00400	P61964	3UVN
PF00400	P61964	3UVN
PF00400	P61964	3UVN
PF00400	P61964	3UVN
PF00400	P61964	3UVN
PF00400	P61964	4CY1
PF00400	P61964	4CY1
PF00400	P61964	4CY1
PF00400	P61964	4CY1
PF00400	P61964	4CY1
PF00400	P61964	2CO0
PF00400	P61964	2CO0
PF00400	P61964	2CO0
PF00400	P61964	2CO0
PF00400	P61964	2CO0
PF00400	P61964	2H9M
PF00400	P61964	2H9M
PF00400	P61964	2H9M
PF00400	P61964	2H9M
PF00400	P61964	2H9M
PF00400	P61964	2O9K
PF00400	P61964	2O9K
PF00400	P61964	2O9K
PF00400	P61964	2O9K
PF00400	P61964	2O9K
PF00400	P61964	2H6Q
PF00400	P61964	2H6Q
PF00400	P61964	2H6Q
PF00400	P61964	2H6Q
PF00400	P61964	2H6Q
PF00400	P61964	4QL1
PF00400	P61964	4QL1
PF00400	P61964	4QL1
PF00400	P61964	4QL1
PF00400	P61964	4QL1
PF00400	P61964	4CY1
PF00400	P61964	4CY1
PF00400	P61964	4CY1
PF00400	P61964	4CY1
PF00400	P61964	4CY1
PF00400	P61964	2G99
PF00400	P61964	2G99
PF00400	P61964	2G99
PF00400	P61964	2G99
PF00400	P61964	2G99
PF00400	P61964	3UVL
PF00400	P61964	3UVL
PF00400	P61964	3UVL
PF00400	P61964	3UVL
PF00400	P61964	3UVL
PF00400	P61964	5EAL
PF00400	P61964	5EAL
PF00400	P61964	5EAL
PF00400	P61964	5EAL
PF00400	P61964	5EAL
PF00400	P61964	4CY2
PF00400	P61964	4CY2
PF00400	P61964	4CY2
PF00400	P61964	4CY2
PF00400	P61964	4CY2
PF00400	P61964	5SXM
PF00400	P61964	5SXM
PF00400	P61964	5SXM
PF00400	P61964	5SXM
PF00400	P61964	5SXM
PF00400	P61964	4ERQ
PF00400	P61964	4ERQ
PF00400	P61964	4ERQ
PF00400	P61964	4ERQ
PF00400	P61964	4ERQ
PF00400	P61964	3PSL
PF00400	P61964	3PSL
PF00400	P61964	3PSL
PF00400	P61964	3PSL
PF00400	P61964	3PSL
PF00400	P61964	4O45
PF00400	P61964	4O45
PF00400	P61964	4O45
PF00400	P61964	4O45
PF00400	P61964	4O45
PF00400	P61964	2H6N
PF00400	P61964	2H6N
PF00400	P61964	2H6N
PF00400	P61964	2H6N
PF00400	P61964	2H6N
PF00400	P61964	2CO0
PF00400	P61964	2CO0
PF00400	P61964	2CO0
PF00400	P61964	2CO0
PF00400	P61964	2CO0
PF00400	P61964	3SMR
PF00400	P61964	3SMR
PF00400	P61964	3SMR
PF00400	P61964	3SMR
PF00400	P61964	3SMR
PF00400	P61964	4QL1
PF00400	P61964	4QL1
PF00400	P61964	4QL1
PF00400	P61964	4QL1
PF00400	P61964	4QL1
PF00400	P61964	5EAP
PF00400	P61964	5EAP
PF00400	P61964	5EAP
PF00400	P61964	5EAP
PF00400	P61964	5EAP
PF00400	P61964	2H6K
PF00400	P61964	2H6K
PF00400	P61964	2H6K
PF00400	P61964	2H6K
PF00400	P61964	2H6K
PF00400	P61964	5EAL
PF00400	P61964	5EAL
PF00400	P61964	5EAL
PF00400	P61964	5EAL
PF00400	P61964	5EAL
PF00400	P61964	4QQE
PF00400	P61964	4QQE
PF00400	P61964	4QQE
PF00400	P61964	4QQE
PF00400	P61964	4QQE
PF00400	P61964	4Y7R
PF00400	P61964	4Y7R
PF00400	P61964	4Y7R
PF00400	P61964	4Y7R
PF00400	P61964	4Y7R
PF00400	P61964	2O9K
PF00400	P61964	2O9K
PF00400	P61964	2O9K
PF00400	P61964	2O9K
PF00400	P61964	2O9K
PF00400	P61964	2H68
PF00400	P61964	2H68
PF00400	P61964	2H68
PF00400	P61964	2H68
PF00400	P61964	2H68
PF00400	P61964	4ESG
PF00400	P61964	4ESG
PF00400	P61964	4ESG
PF00400	P61964	4ESG
PF00400	P61964	4ESG
PF00400	P61964	2H68
PF00400	P61964	2H68
PF00400	P61964	2H68
PF00400	P61964	2H68
PF00400	P61964	2H68
PF00400	P61964	2GNQ
PF00400	P61964	2GNQ
PF00400	P61964	2GNQ
PF00400	P61964	2GNQ
PF00400	P61964	2GNQ
PF00400	P61964	2H6K
PF00400	P61964	2H6K
PF00400	P61964	2H6K
PF00400	P61964	2H6K
PF00400	P61964	2H6K
PF00400	P61964	2CNX
PF00400	P61964	2CNX
PF00400	P61964	2CNX
PF00400	P61964	2CNX
PF00400	P61964	2CNX
PF00400	P61964	3EG6
PF00400	P61964	3EG6
PF00400	P61964	3EG6
PF00400	P61964	3EG6
PF00400	P61964	3EG6
PF00400	P61964	5SXM
PF00400	P61964	5SXM
PF00400	P61964	5SXM
PF00400	P61964	5SXM
PF00400	P61964	5SXM
PF00400	P61964	2H6Q
PF00400	P61964	2H6Q
PF00400	P61964	2H6Q
PF00400	P61964	2H6Q
PF00400	P61964	2H6Q
PF00400	P61964	4GM9
PF00400	P61964	4GM9
PF00400	P61964	4GM9
PF00400	P61964	4GM9
PF00400	P61964	4GM9
PF00400	P61964	4ESG
PF00400	P61964	4ESG
PF00400	P61964	4ESG
PF00400	P61964	4ESG
PF00400	P61964	4ESG
PF00400	P61964	2G99
PF00400	P61964	2G99
PF00400	P61964	2G99
PF00400	P61964	2G99
PF00400	P61964	2G99
PF00400	P61964	5EAM
PF00400	P61964	5EAM
PF00400	P61964	5EAM
PF00400	P61964	5EAM
PF00400	P61964	5EAM
PF00400	P61964	5EAM
PF00400	P61964	5EAM
PF00400	P61964	5EAM
PF00400	P61964	5EAM
PF00400	P61964	5EAM
PF00400	P61964	3UR4
PF00400	P61964	3UR4
PF00400	P61964	3UR4
PF00400	P61964	3UR4
PF00400	P61964	3UR4
PF00400	P61964	4GM9
PF00400	P61964	4GM9
PF00400	P61964	4GM9
PF00400	P61964	4GM9
PF00400	P61964	4GM9
PF00400	P61964	5EAR
PF00400	P61964	5EAR
PF00400	P61964	5EAR
PF00400	P61964	5EAR
PF00400	P61964	5EAR
PF00400	P61964	2H9L
PF00400	P61964	2H9L
PF00400	P61964	2H9L
PF00400	P61964	2H9L
PF00400	P61964	2H9L
PF00400	P61964	2H9N
PF00400	P61964	2H9N
PF00400	P61964	2H9N
PF00400	P61964	2H9N
PF00400	P61964	2H9N
PF00400	P61964	3EMH
PF00400	P61964	3EMH
PF00400	P61964	3EMH
PF00400	P61964	3EMH
PF00400	P61964	3EMH
PF00400	P61964	4ES0
PF00400	P61964	4ES0
PF00400	P61964	4ES0
PF00400	P61964	4ES0
PF00400	P61964	4ES0
PF00400	P61964	3P4F
PF00400	P61964	3P4F
PF00400	P61964	3P4F
PF00400	P61964	3P4F
PF00400	P61964	3P4F
PF00400	P61964	4ERZ
PF00400	P61964	4ERZ
PF00400	P61964	4ERZ
PF00400	P61964	4ERZ
PF00400	P61964	4ERZ
PF00400	P61964	3SMR
PF00400	P61964	3SMR
PF00400	P61964	3SMR
PF00400	P61964	3SMR
PF00400	P61964	3SMR
PF00400	P61964	2H6N
PF00400	P61964	2H6N
PF00400	P61964	2H6N
PF00400	P61964	2H6N
PF00400	P61964	2H6N
PF00400	P61964	3UVO
PF00400	P61964	3UVO
PF00400	P61964	3UVO
PF00400	P61964	3UVO
PF00400	P61964	3UVO
PF00400	P61964	3PSL
PF00400	P61964	3PSL
PF00400	P61964	3PSL
PF00400	P61964	3PSL
PF00400	P61964	3PSL
PF00400	P61964	3SMR
PF00400	P61964	3SMR
PF00400	P61964	3SMR
PF00400	P61964	3SMR
PF00400	P61964	3SMR
PF00400	P61964	4ERQ
PF00400	P61964	4ERQ
PF00400	P61964	4ERQ
PF00400	P61964	4ERQ
PF00400	P61964	4ERQ
PF00400	P61964	3SMR
PF00400	P61964	3SMR
PF00400	P61964	3SMR
PF00400	P61964	3SMR
PF00400	P61964	3SMR
PF00400	P61964	2H14
PF00400	P61964	2H14
PF00400	P61964	2H14
PF00400	P61964	2H14
PF00400	P61964	2H14
PF00400	P61964	5EAR
PF00400	P61964	5EAR
PF00400	P61964	5EAR
PF00400	P61964	5EAR
PF00400	P61964	5EAR
PF00400	P61964	3UVM
PF00400	P61964	3UVM
PF00400	P61964	3UVM
PF00400	P61964	3UVM
PF00400	P61964	3UVM
PF00400	P61964	2H9M
PF00400	P61964	2H9M
PF00400	P61964	2H9M
PF00400	P61964	2H9M
PF00400	P61964	2H9M
PF00400	P61964	4ERZ
PF00400	P61964	4ERZ
PF00400	P61964	4ERZ
PF00400	P61964	4ERZ
PF00400	P61964	4ERZ
PF00400	P61964	3UR4
PF00400	P61964	3UR4
PF00400	P61964	3UR4
PF00400	P61964	3UR4
PF00400	P61964	3UR4
PF00400	P61964	4ERQ
PF00400	P61964	4ERQ
PF00400	P61964	4ERQ
PF00400	P61964	4ERQ
PF00400	P61964	4ERQ
PF00400	P61964	4EWR
PF00400	P61964	4EWR
PF00400	P61964	4EWR
PF00400	P61964	4EWR
PF00400	P61964	4EWR
PF00400	P61964	2H9P
PF00400	P61964	2H9P
PF00400	P61964	2H9P
PF00400	P61964	2H9P
PF00400	P61964	2H9P
PF00400	P61964	4ERZ
PF00400	P61964	4ERZ
PF00400	P61964	4ERZ
PF00400	P61964	4ERZ
PF00400	P61964	4ERZ
PF00400	P61964	4IA9
PF00400	P61964	4IA9
PF00400	P61964	4IA9
PF00400	P61964	4IA9
PF00400	P61964	4IA9
PF00400	P61964	3UVN
PF00400	P61964	3UVN
PF00400	P61964	3UVN
PF00400	P61964	3UVN
PF00400	P61964	3UVN
PF00400	P61964	4A7J
PF00400	P61964	4A7J
PF00400	P61964	4A7J
PF00400	P61964	4A7J
PF00400	P61964	4A7J
PF00400	P61964	2H9N
PF00400	P61964	2H9N
PF00400	P61964	2H9N
PF00400	P61964	2H9N
PF00400	P61964	2H9N
PF00400	P61964	4ERY
PF00400	P61964	4ERY
PF00400	P61964	4ERY
PF00400	P61964	4ERY
PF00400	P61964	4ERY
PF00400	P61964	2H13
PF00400	P61964	2H13
PF00400	P61964	2H13
PF00400	P61964	2H13
PF00400	P61964	2H13
PF00400	P61964	3UVK
PF00400	P61964	3UVK
PF00400	P61964	3UVK
PF00400	P61964	3UVK
PF00400	P61964	3UVK
PF00400	P61964	3UVN
PF00400	P61964	3UVN
PF00400	P61964	3UVN
PF00400	P61964	3UVN
PF00400	P61964	3UVN
PF00400	P61964	4CY1
PF00400	P61964	4CY1
PF00400	P61964	4CY1
PF00400	P61964	4CY1
PF00400	P61964	4CY1
PF00400	P61964	2CO0
PF00400	P61964	2CO0
PF00400	P61964	2CO0
PF00400	P61964	2CO0
PF00400	P61964	2CO0
PF00400	P61964	2H9M
PF00400	P61964	2H9M
PF00400	P61964	2H9M
PF00400	P61964	2H9M
PF00400	P61964	2H9M
PF00400	P61964	2O9K
PF00400	P61964	2O9K
PF00400	P61964	2O9K
PF00400	P61964	2O9K
PF00400	P61964	2O9K
PF00400	P61964	2H6Q
PF00400	P61964	2H6Q
PF00400	P61964	2H6Q
PF00400	P61964	2H6Q
PF00400	P61964	2H6Q
PF00400	P61964	4QL1
PF00400	P61964	4QL1
PF00400	P61964	4QL1
PF00400	P61964	4QL1
PF00400	P61964	4QL1
PF00400	P61964	4CY1
PF00400	P61964	4CY1
PF00400	P61964	4CY1
PF00400	P61964	4CY1
PF00400	P61964	4CY1
PF00400	P61964	2G99
PF00400	P61964	2G99
PF00400	P61964	2G99
PF00400	P61964	2G99
PF00400	P61964	2G99
PF00400	P61964	3UVL
PF00400	P61964	3UVL
PF00400	P61964	3UVL
PF00400	P61964	3UVL
PF00400	P61964	3UVL
PF00400	P61964	5SXM
PF00400	P61964	5SXM
PF00400	P61964	5SXM
PF00400	P61964	5SXM
PF00400	P61964	5SXM
PF00400	P61964	4CY2
PF00400	P61964	4CY2
PF00400	P61964	4CY2
PF00400	P61964	4CY2
PF00400	P61964	4CY2
PF00400	P61964	5EAL
PF00400	P61964	5EAL
PF00400	P61964	5EAL
PF00400	P61964	5EAL
PF00400	P61964	5EAL
PF00400	P61964	4ERQ
PF00400	P61964	4ERQ
PF00400	P61964	4ERQ
PF00400	P61964	4ERQ
PF00400	P61964	4ERQ
PF00400	P61964	3PSL
PF00400	P61964	3PSL
PF00400	P61964	3PSL
PF00400	P61964	3PSL
PF00400	P61964	3PSL
PF00400	P61964	4O45
PF00400	P61964	4O45
PF00400	P61964	4O45
PF00400	P61964	4O45
PF00400	P61964	4O45
PF00400	P61964	2H6N
PF00400	P61964	2H6N
PF00400	P61964	2H6N
PF00400	P61964	2H6N
PF00400	P61964	2H6N
PF00400	P61964	3SMR
PF00400	P61964	3SMR
PF00400	P61964	3SMR
PF00400	P61964	3SMR
PF00400	P61964	3SMR
PF00400	P61964	2CO0
PF00400	P61964	2CO0
PF00400	P61964	2CO0
PF00400	P61964	2CO0
PF00400	P61964	2CO0
PF00400	P61964	4QL1
PF00400	P61964	4QL1
PF00400	P61964	4QL1
PF00400	P61964	4QL1
PF00400	P61964	4QL1
PF00400	P61964	5EAP
PF00400	P61964	5EAP
PF00400	P61964	5EAP
PF00400	P61964	5EAP
PF00400	P61964	5EAP
PF00400	P61964	2H6K
PF00400	P61964	2H6K
PF00400	P61964	2H6K
PF00400	P61964	2H6K
PF00400	P61964	2H6K
PF00400	P61964	5EAL
PF00400	P61964	5EAL
PF00400	P61964	5EAL
PF00400	P61964	5EAL
PF00400	P61964	5EAL
PF00400	P61964	4QQE
PF00400	P61964	4QQE
PF00400	P61964	4QQE
PF00400	P61964	4QQE
PF00400	P61964	4QQE
PF00400	P61964	4Y7R
PF00400	P61964	4Y7R
PF00400	P61964	4Y7R
PF00400	P61964	4Y7R
PF00400	P61964	4Y7R
PF00400	P61964	2O9K
PF00400	P61964	2O9K
PF00400	P61964	2O9K
PF00400	P61964	2O9K
PF00400	P61964	2O9K
PF00400	P61964	2H68
PF00400	P61964	2H68
PF00400	P61964	2H68
PF00400	P61964	2H68
PF00400	P61964	2H68
PF00400	P61964	4ESG
PF00400	P61964	4ESG
PF00400	P61964	4ESG
PF00400	P61964	4ESG
PF00400	P61964	4ESG
PF00400	P61964	2H68
PF00400	P61964	2H68
PF00400	P61964	2H68
PF00400	P61964	2H68
PF00400	P61964	2H68
PF00400	P61964	2GNQ
PF00400	P61964	2GNQ
PF00400	P61964	2GNQ
PF00400	P61964	2GNQ
PF00400	P61964	2GNQ
PF00400	P61964	2H6K
PF00400	P61964	2H6K
PF00400	P61964	2H6K
PF00400	P61964	2H6K
PF00400	P61964	2H6K
PF00400	P61964	2CNX
PF00400	P61964	2CNX
PF00400	P61964	2CNX
PF00400	P61964	2CNX
PF00400	P61964	2CNX
PF00400	P61964	3EG6
PF00400	P61964	3EG6
PF00400	P61964	3EG6
PF00400	P61964	3EG6
PF00400	P61964	3EG6
PF00400	P61964	5SXM
PF00400	P61964	5SXM
PF00400	P61964	5SXM
PF00400	P61964	5SXM
PF00400	P61964	5SXM
PF00400	P61964	2H6Q
PF00400	P61964	2H6Q
PF00400	P61964	2H6Q
PF00400	P61964	2H6Q
PF00400	P61964	2H6Q
PF00400	P61964	4GM9
PF00400	P61964	4GM9
PF00400	P61964	4GM9
PF00400	P61964	4GM9
PF00400	P61964	4GM9
PF00400	P61964	4ESG
PF00400	P61964	4ESG
PF00400	P61964	4ESG
PF00400	P61964	4ESG
PF00400	P61964	4ESG
PF00400	P61964	2G99
PF00400	P61964	2G99
PF00400	P61964	2G99
PF00400	P61964	2G99
PF00400	P61964	2G99
PF00400	P61964	5EAM
PF00400	P61964	5EAM
PF00400	P61964	5EAM
PF00400	P61964	5EAM
PF00400	P61964	5EAM
PF00400	P61964	5EAM
PF00400	P61964	5EAM
PF00400	P61964	5EAM
PF00400	P61964	5EAM
PF00400	P61964	5EAM
PF00400	P61964	3UR4
PF00400	P61964	3UR4
PF00400	P61964	3UR4
PF00400	P61964	3UR4
PF00400	P61964	3UR4
PF00400	P61964	4GM9
PF00400	P61964	4GM9
PF00400	P61964	4GM9
PF00400	P61964	4GM9
PF00400	P61964	4GM9
PF00400	P61964	5EAR
PF00400	P61964	5EAR
PF00400	P61964	5EAR
PF00400	P61964	5EAR
PF00400	P61964	5EAR
PF00400	P61964	2H9L
PF00400	P61964	2H9L
PF00400	P61964	2H9L
PF00400	P61964	2H9L
PF00400	P61964	2H9L
PF00400	P61964	2H9N
PF00400	P61964	2H9N
PF00400	P61964	2H9N
PF00400	P61964	2H9N
PF00400	P61964	2H9N
PF00400	P61964	3EMH
PF00400	P61964	3EMH
PF00400	P61964	3EMH
PF00400	P61964	3EMH
PF00400	P61964	3EMH
PF00400	P61964	4ES0
PF00400	P61964	4ES0
PF00400	P61964	4ES0
PF00400	P61964	4ES0
PF00400	P61964	4ES0
PF00400	P61964	3P4F
PF00400	P61964	3P4F
PF00400	P61964	3P4F
PF00400	P61964	3P4F
PF00400	P61964	3P4F
PF00400	P61964	4ERZ
PF00400	P61964	4ERZ
PF00400	P61964	4ERZ
PF00400	P61964	4ERZ
PF00400	P61964	4ERZ
PF00400	P61964	3SMR
PF00400	P61964	3SMR
PF00400	P61964	3SMR
PF00400	P61964	3SMR
PF00400	P61964	3SMR
PF00400	P61964	2H6N
PF00400	P61964	2H6N
PF00400	P61964	2H6N
PF00400	P61964	2H6N
PF00400	P61964	2H6N
PF00400	P61964	3UVO
PF00400	P61964	3UVO
PF00400	P61964	3UVO
PF00400	P61964	3UVO
PF00400	P61964	3UVO
PF00400	P61964	3PSL
PF00400	P61964	3PSL
PF00400	P61964	3PSL
PF00400	P61964	3PSL
PF00400	P61964	3PSL
PF00400	P61964	3SMR
PF00400	P61964	3SMR
PF00400	P61964	3SMR
PF00400	P61964	3SMR
PF00400	P61964	3SMR
PF00400	P61964	4ERQ
PF00400	P61964	4ERQ
PF00400	P61964	4ERQ
PF00400	P61964	4ERQ
PF00400	P61964	4ERQ
PF00400	P61964	3SMR
PF00400	P61964	3SMR
PF00400	P61964	3SMR
PF00400	P61964	3SMR
PF00400	P61964	3SMR
PF00400	P61964	2H14
PF00400	P61964	2H14
PF00400	P61964	2H14
PF00400	P61964	2H14
PF00400	P61964	2H14
PF00400	P61964	5EAR
PF00400	P61964	5EAR
PF00400	P61964	5EAR
PF00400	P61964	5EAR
PF00400	P61964	5EAR
PF00400	P61964	3UVM
PF00400	P61964	3UVM
PF00400	P61964	3UVM
PF00400	P61964	3UVM
PF00400	P61964	3UVM
PF00400	P61964	2H9M
PF00400	P61964	2H9M
PF00400	P61964	2H9M
PF00400	P61964	2H9M
PF00400	P61964	2H9M
PF00400	P61964	4ERZ
PF00400	P61964	4ERZ
PF00400	P61964	4ERZ
PF00400	P61964	4ERZ
PF00400	P61964	4ERZ
PF00400	P61964	3UR4
PF00400	P61964	3UR4
PF00400	P61964	3UR4
PF00400	P61964	3UR4
PF00400	P61964	3UR4
PF00400	P61964	4ERQ
PF00400	P61964	4ERQ
PF00400	P61964	4ERQ
PF00400	P61964	4ERQ
PF00400	P61964	4ERQ
PF00400	P61964	4EWR
PF00400	P61964	4EWR
PF00400	P61964	4EWR
PF00400	P61964	4EWR
PF00400	P61964	4EWR
PF00400	P61964	2H9P
PF00400	P61964	2H9P
PF00400	P61964	2H9P
PF00400	P61964	2H9P
PF00400	P61964	2H9P
PF00400	P61964	4ERZ
PF00400	P61964	4ERZ
PF00400	P61964	4ERZ
PF00400	P61964	4ERZ
PF00400	P61964	4ERZ
PF00400	P61964	4IA9
PF00400	P61964	4IA9
PF00400	P61964	4IA9
PF00400	P61964	4IA9
PF00400	P61964	4IA9
PF00400	P61964	3UVN
PF00400	P61964	3UVN
PF00400	P61964	3UVN
PF00400	P61964	3UVN
PF00400	P61964	3UVN
PF00400	P61964	4A7J
PF00400	P61964	4A7J
PF00400	P61964	4A7J
PF00400	P61964	4A7J
PF00400	P61964	4A7J
PF00400	P61964	2H9N
PF00400	P61964	2H9N
PF00400	P61964	2H9N
PF00400	P61964	2H9N
PF00400	P61964	2H9N
PF00400	P61964	4ERY
PF00400	P61964	4ERY
PF00400	P61964	4ERY
PF00400	P61964	4ERY
PF00400	P61964	4ERY
PF00400	P61964	2H13
PF00400	P61964	2H13
PF00400	P61964	2H13
PF00400	P61964	2H13
PF00400	P61964	2H13
PF00400	P61964	3UVK
PF00400	P61964	3UVK
PF00400	P61964	3UVK
PF00400	P61964	3UVK
PF00400	P61964	3UVK
PF00400	P61964	3UVN
PF00400	P61964	3UVN
PF00400	P61964	3UVN
PF00400	P61964	3UVN
PF00400	P61964	3UVN
PF00400	P61964	4CY1
PF00400	P61964	4CY1
PF00400	P61964	4CY1
PF00400	P61964	4CY1
PF00400	P61964	4CY1
PF00400	P61964	2CO0
PF00400	P61964	2CO0
PF00400	P61964	2CO0
PF00400	P61964	2CO0
PF00400	P61964	2CO0
PF00400	P61964	2H9M
PF00400	P61964	2H9M
PF00400	P61964	2H9M
PF00400	P61964	2H9M
PF00400	P61964	2H9M
PF00400	P61964	2O9K
PF00400	P61964	2O9K
PF00400	P61964	2O9K
PF00400	P61964	2O9K
PF00400	P61964	2O9K
PF00400	P61964	2H6Q
PF00400	P61964	2H6Q
PF00400	P61964	2H6Q
PF00400	P61964	2H6Q
PF00400	P61964	2H6Q
PF00400	P61964	4QL1
PF00400	P61964	4QL1
PF00400	P61964	4QL1
PF00400	P61964	4QL1
PF00400	P61964	4QL1
PF00400	P61964	4CY1
PF00400	P61964	4CY1
PF00400	P61964	4CY1
PF00400	P61964	4CY1
PF00400	P61964	4CY1
PF00400	P61964	2G99
PF00400	P61964	2G99
PF00400	P61964	2G99
PF00400	P61964	2G99
PF00400	P61964	2G99
PF00400	P61964	3UVL
PF00400	P61964	3UVL
PF00400	P61964	3UVL
PF00400	P61964	3UVL
PF00400	P61964	3UVL
PF00400	P61964	5SXM
PF00400	P61964	5SXM
PF00400	P61964	5SXM
PF00400	P61964	5SXM
PF00400	P61964	5SXM
PF00400	P61964	4CY2
PF00400	P61964	4CY2
PF00400	P61964	4CY2
PF00400	P61964	4CY2
PF00400	P61964	4CY2
PF00400	P61964	5EAL
PF00400	P61964	5EAL
PF00400	P61964	5EAL
PF00400	P61964	5EAL
PF00400	P61964	5EAL
PF00400	P61964	4ERQ
PF00400	P61964	4ERQ
PF00400	P61964	4ERQ
PF00400	P61964	4ERQ
PF00400	P61964	4ERQ
PF00400	P61964	3PSL
PF00400	P61964	3PSL
PF00400	P61964	3PSL
PF00400	P61964	3PSL
PF00400	P61964	3PSL
PF00400	P61964	4O45
PF00400	P61964	4O45
PF00400	P61964	4O45
PF00400	P61964	4O45
PF00400	P61964	4O45
PF00400	P61964	2H6N
PF00400	P61964	2H6N
PF00400	P61964	2H6N
PF00400	P61964	2H6N
PF00400	P61964	2H6N
PF00400	P61964	3SMR
PF00400	P61964	3SMR
PF00400	P61964	3SMR
PF00400	P61964	3SMR
PF00400	P61964	3SMR
PF00400	P61964	2CO0
PF00400	P61964	2CO0
PF00400	P61964	2CO0
PF00400	P61964	2CO0
PF00400	P61964	2CO0
PF00400	P61964	4QL1
PF00400	P61964	4QL1
PF00400	P61964	4QL1
PF00400	P61964	4QL1
PF00400	P61964	4QL1
PF00400	P61964	5EAP
PF00400	P61964	5EAP
PF00400	P61964	5EAP
PF00400	P61964	5EAP
PF00400	P61964	5EAP
PF00400	P61964	2H6K
PF00400	P61964	2H6K
PF00400	P61964	2H6K
PF00400	P61964	2H6K
PF00400	P61964	2H6K
PF00400	P61964	5EAL
PF00400	P61964	5EAL
PF00400	P61964	5EAL
PF00400	P61964	5EAL
PF00400	P61964	5EAL
PF00400	P61964	4QQE
PF00400	P61964	4QQE
PF00400	P61964	4QQE
PF00400	P61964	4QQE
PF00400	P61964	4QQE
PF00400	P61964	4Y7R
PF00400	P61964	4Y7R
PF00400	P61964	4Y7R
PF00400	P61964	4Y7R
PF00400	P61964	4Y7R
PF00400	P61964	2O9K
PF00400	P61964	2O9K
PF00400	P61964	2O9K
PF00400	P61964	2O9K
PF00400	P61964	2O9K
PF00400	P61964	2H68
PF00400	P61964	2H68
PF00400	P61964	2H68
PF00400	P61964	2H68
PF00400	P61964	2H68
PF00400	P61964	4ESG
PF00400	P61964	4ESG
PF00400	P61964	4ESG
PF00400	P61964	4ESG
PF00400	P61964	4ESG
PF00400	P61964	2H68
PF00400	P61964	2H68
PF00400	P61964	2H68
PF00400	P61964	2H68
PF00400	P61964	2H68
PF00400	P61964	2GNQ
PF00400	P61964	2GNQ
PF00400	P61964	2GNQ
PF00400	P61964	2GNQ
PF00400	P61964	2GNQ
PF00400	P61964	2H6K
PF00400	P61964	2H6K
PF00400	P61964	2H6K
PF00400	P61964	2H6K
PF00400	P61964	2H6K
PF00400	P61964	2CNX
PF00400	P61964	2CNX
PF00400	P61964	2CNX
PF00400	P61964	2CNX
PF00400	P61964	2CNX
PF00400	P61964	3EG6
PF00400	P61964	3EG6
PF00400	P61964	3EG6
PF00400	P61964	3EG6
PF00400	P61964	3EG6
PF00400	P61964	5SXM
PF00400	P61964	5SXM
PF00400	P61964	5SXM
PF00400	P61964	5SXM
PF00400	P61964	5SXM
PF00400	P61964	2H6Q
PF00400	P61964	2H6Q
PF00400	P61964	2H6Q
PF00400	P61964	2H6Q
PF00400	P61964	2H6Q
PF00400	P61964	4GM9
PF00400	P61964	4GM9
PF00400	P61964	4GM9
PF00400	P61964	4GM9
PF00400	P61964	4GM9
PF00400	P61964	4ESG
PF00400	P61964	4ESG
PF00400	P61964	4ESG
PF00400	P61964	4ESG
PF00400	P61964	4ESG
PF00400	P61964	2G99
PF00400	P61964	2G99
PF00400	P61964	2G99
PF00400	P61964	2G99
PF00400	P61964	2G99
PF00400	P61964	5EAM
PF00400	P61964	5EAM
PF00400	P61964	5EAM
PF00400	P61964	5EAM
PF00400	P61964	5EAM
PF00400	P61964	5EAM
PF00400	P61964	5EAM
PF00400	P61964	5EAM
PF00400	P61964	5EAM
PF00400	P61964	5EAM
PF00400	P61964	3UR4
PF00400	P61964	3UR4
PF00400	P61964	3UR4
PF00400	P61964	3UR4
PF00400	P61964	3UR4
PF00400	P61964	4GM9
PF00400	P61964	4GM9
PF00400	P61964	4GM9
PF00400	P61964	4GM9
PF00400	P61964	4GM9
PF00400	P61964	5EAR
PF00400	P61964	5EAR
PF00400	P61964	5EAR
PF00400	P61964	5EAR
PF00400	P61964	5EAR
PF00400	P61964	2H9L
PF00400	P61964	2H9L
PF00400	P61964	2H9L
PF00400	P61964	2H9L
PF00400	P61964	2H9L
PF00400	P61964	2H9N
PF00400	P61964	2H9N
PF00400	P61964	2H9N
PF00400	P61964	2H9N
PF00400	P61964	2H9N
PF00400	P61964	3EMH
PF00400	P61964	3EMH
PF00400	P61964	3EMH
PF00400	P61964	3EMH
PF00400	P61964	3EMH
PF00400	P61964	4ES0
PF00400	P61964	4ES0
PF00400	P61964	4ES0
PF00400	P61964	4ES0
PF00400	P61964	4ES0
PF00400	P61964	3P4F
PF00400	P61964	3P4F
PF00400	P61964	3P4F
PF00400	P61964	3P4F
PF00400	P61964	3P4F
PF00400	P61964	4ERZ
PF00400	P61964	4ERZ
PF00400	P61964	4ERZ
PF00400	P61964	4ERZ
PF00400	P61964	4ERZ
PF00400	P61964	3SMR
PF00400	P61964	3SMR
PF00400	P61964	3SMR
PF00400	P61964	3SMR
PF00400	P61964	3SMR
PF00400	P61964	2H6N
PF00400	P61964	2H6N
PF00400	P61964	2H6N
PF00400	P61964	2H6N
PF00400	P61964	2H6N
PF00400	P61964	3UVO
PF00400	P61964	3UVO
PF00400	P61964	3UVO
PF00400	P61964	3UVO
PF00400	P61964	3UVO
PF00400	P61964	3PSL
PF00400	P61964	3PSL
PF00400	P61964	3PSL
PF00400	P61964	3PSL
PF00400	P61964	3PSL
PF00400	P61964	3SMR
PF00400	P61964	3SMR
PF00400	P61964	3SMR
PF00400	P61964	3SMR
PF00400	P61964	3SMR
PF00400	P61964	4ERQ
PF00400	P61964	4ERQ
PF00400	P61964	4ERQ
PF00400	P61964	4ERQ
PF00400	P61964	4ERQ
PF00400	P61964	3SMR
PF00400	P61964	3SMR
PF00400	P61964	3SMR
PF00400	P61964	3SMR
PF00400	P61964	3SMR
PF00400	P61964	2H14
PF00400	P61964	2H14
PF00400	P61964	2H14
PF00400	P61964	2H14
PF00400	P61964	2H14
PF00400	P61964	5EAR
PF00400	P61964	5EAR
PF00400	P61964	5EAR
PF00400	P61964	5EAR
PF00400	P61964	5EAR
PF00400	P61964	3UVM
PF00400	P61964	3UVM
PF00400	P61964	3UVM
PF00400	P61964	3UVM
PF00400	P61964	3UVM
PF00400	P61964	2H9M
PF00400	P61964	2H9M
PF00400	P61964	2H9M
PF00400	P61964	2H9M
PF00400	P61964	2H9M
PF00400	P61964	4ERZ
PF00400	P61964	4ERZ
PF00400	P61964	4ERZ
PF00400	P61964	4ERZ
PF00400	P61964	4ERZ
PF00400	P61964	3UR4
PF00400	P61964	3UR4
PF00400	P61964	3UR4
PF00400	P61964	3UR4
PF00400	P61964	3UR4
PF00400	P61964	4ERQ
PF00400	P61964	4ERQ
PF00400	P61964	4ERQ
PF00400	P61964	4ERQ
PF00400	P61964	4ERQ
PF00400	P61964	4EWR
PF00400	P61964	4EWR
PF00400	P61964	4EWR
PF00400	P61964	4EWR
PF00400	P61964	4EWR
PF00400	P61964	2H9P
PF00400	P61964	2H9P
PF00400	P61964	2H9P
PF00400	P61964	2H9P
PF00400	P61964	2H9P
PF00400	P61964	4ERZ
PF00400	P61964	4ERZ
PF00400	P61964	4ERZ
PF00400	P61964	4ERZ
PF00400	P61964	4ERZ
PF00400	P61964	4IA9
PF00400	P61964	4IA9
PF00400	P61964	4IA9
PF00400	P61964	4IA9
PF00400	P61964	4IA9
PF00400	P61964	3UVN
PF00400	P61964	3UVN
PF00400	P61964	3UVN
PF00400	P61964	3UVN
PF00400	P61964	3UVN
PF00400	P61964	4A7J
PF00400	P61964	4A7J
PF00400	P61964	4A7J
PF00400	P61964	4A7J
PF00400	P61964	4A7J
PF00400	P61964	2H9N
PF00400	P61964	2H9N
PF00400	P61964	2H9N
PF00400	P61964	2H9N
PF00400	P61964	2H9N
PF00400	P61964	4ERY
PF00400	P61964	4ERY
PF00400	P61964	4ERY
PF00400	P61964	4ERY
PF00400	P61964	4ERY
PF00400	P61964	2H13
PF00400	P61964	2H13
PF00400	P61964	2H13
PF00400	P61964	2H13
PF00400	P61964	2H13
PF00400	P61964	3UVK
PF00400	P61964	3UVK
PF00400	P61964	3UVK
PF00400	P61964	3UVK
PF00400	P61964	3UVK
PF00400	P61964	3UVN
PF00400	P61964	3UVN
PF00400	P61964	3UVN
PF00400	P61964	3UVN
PF00400	P61964	3UVN
PF00400	P61964	4CY1
PF00400	P61964	4CY1
PF00400	P61964	4CY1
PF00400	P61964	4CY1
PF00400	P61964	4CY1
PF00400	P61964	2CO0
PF00400	P61964	2CO0
PF00400	P61964	2CO0
PF00400	P61964	2CO0
PF00400	P61964	2CO0
PF00400	P61964	2H9M
PF00400	P61964	2H9M
PF00400	P61964	2H9M
PF00400	P61964	2H9M
PF00400	P61964	2H9M
PF00400	P61964	2O9K
PF00400	P61964	2O9K
PF00400	P61964	2O9K
PF00400	P61964	2O9K
PF00400	P61964	2O9K
PF00400	P61964	2H6Q
PF00400	P61964	2H6Q
PF00400	P61964	2H6Q
PF00400	P61964	2H6Q
PF00400	P61964	2H6Q
PF00400	P61964	4QL1
PF00400	P61964	4QL1
PF00400	P61964	4QL1
PF00400	P61964	4QL1
PF00400	P61964	4QL1
PF00400	P61964	4CY1
PF00400	P61964	4CY1
PF00400	P61964	4CY1
PF00400	P61964	4CY1
PF00400	P61964	4CY1
PF00400	P61964	2G99
PF00400	P61964	2G99
PF00400	P61964	2G99
PF00400	P61964	2G99
PF00400	P61964	2G99
PF00400	P61964	3UVL
PF00400	P61964	3UVL
PF00400	P61964	3UVL
PF00400	P61964	3UVL
PF00400	P61964	3UVL
PF00400	P61964	5SXM
PF00400	P61964	5SXM
PF00400	P61964	5SXM
PF00400	P61964	5SXM
PF00400	P61964	5SXM
PF00400	P61964	4CY2
PF00400	P61964	4CY2
PF00400	P61964	4CY2
PF00400	P61964	4CY2
PF00400	P61964	4CY2
PF00400	P61964	5EAL
PF00400	P61964	5EAL
PF00400	P61964	5EAL
PF00400	P61964	5EAL
PF00400	P61964	5EAL
PF00400	P61964	4ERQ
PF00400	P61964	4ERQ
PF00400	P61964	4ERQ
PF00400	P61964	4ERQ
PF00400	P61964	4ERQ
PF00400	P61964	3PSL
PF00400	P61964	3PSL
PF00400	P61964	3PSL
PF00400	P61964	3PSL
PF00400	P61964	3PSL
PF00400	P61964	4O45
PF00400	P61964	4O45
PF00400	P61964	4O45
PF00400	P61964	4O45
PF00400	P61964	4O45
PF00400	P61964	2H6N
PF00400	P61964	2H6N
PF00400	P61964	2H6N
PF00400	P61964	2H6N
PF00400	P61964	2H6N
PF00400	P61964	3SMR
PF00400	P61964	3SMR
PF00400	P61964	3SMR
PF00400	P61964	3SMR
PF00400	P61964	3SMR
PF00400	P61964	2CO0
PF00400	P61964	2CO0
PF00400	P61964	2CO0
PF00400	P61964	2CO0
PF00400	P61964	2CO0
PF00400	P61964	4QL1
PF00400	P61964	4QL1
PF00400	P61964	4QL1
PF00400	P61964	4QL1
PF00400	P61964	4QL1
PF00400	P61964	5EAP
PF00400	P61964	5EAP
PF00400	P61964	5EAP
PF00400	P61964	5EAP
PF00400	P61964	5EAP
PF00400	P61964	2H6K
PF00400	P61964	2H6K
PF00400	P61964	2H6K
PF00400	P61964	2H6K
PF00400	P61964	2H6K
PF00400	P61964	5EAL
PF00400	P61964	5EAL
PF00400	P61964	5EAL
PF00400	P61964	5EAL
PF00400	P61964	5EAL
PF00400	P61964	4QQE
PF00400	P61964	4QQE
PF00400	P61964	4QQE
PF00400	P61964	4QQE
PF00400	P61964	4QQE
PF00400	P61964	4Y7R
PF00400	P61964	4Y7R
PF00400	P61964	4Y7R
PF00400	P61964	4Y7R
PF00400	P61964	4Y7R
PF00400	P61964	2O9K
PF00400	P61964	2O9K
PF00400	P61964	2O9K
PF00400	P61964	2O9K
PF00400	P61964	2O9K
PF00400	P61964	2H68
PF00400	P61964	2H68
PF00400	P61964	2H68
PF00400	P61964	2H68
PF00400	P61964	2H68
PF00400	P61964	4ESG
PF00400	P61964	4ESG
PF00400	P61964	4ESG
PF00400	P61964	4ESG
PF00400	P61964	4ESG
PF00400	P61964	2H68
PF00400	P61964	2H68
PF00400	P61964	2H68
PF00400	P61964	2H68
PF00400	P61964	2H68
PF00400	P61964	2GNQ
PF00400	P61964	2GNQ
PF00400	P61964	2GNQ
PF00400	P61964	2GNQ
PF00400	P61964	2GNQ
PF00400	P61964	2H6K
PF00400	P61964	2H6K
PF00400	P61964	2H6K
PF00400	P61964	2H6K
PF00400	P61964	2H6K
PF00400	P61964	2CNX
PF00400	P61964	2CNX
PF00400	P61964	2CNX
PF00400	P61964	2CNX
PF00400	P61964	2CNX
PF00400	P61964	3EG6
PF00400	P61964	3EG6
PF00400	P61964	3EG6
PF00400	P61964	3EG6
PF00400	P61964	3EG6
PF00400	P61964	5SXM
PF00400	P61964	5SXM
PF00400	P61964	5SXM
PF00400	P61964	5SXM
PF00400	P61964	5SXM
PF00400	P61964	2H6Q
PF00400	P61964	2H6Q
PF00400	P61964	2H6Q
PF00400	P61964	2H6Q
PF00400	P61964	2H6Q
PF00400	P61964	4GM9
PF00400	P61964	4GM9
PF00400	P61964	4GM9
PF00400	P61964	4GM9
PF00400	P61964	4GM9
PF00400	P61964	4ESG
PF00400	P61964	4ESG
PF00400	P61964	4ESG
PF00400	P61964	4ESG
PF00400	P61964	4ESG
PF00400	P61964	2G99
PF00400	P61964	2G99
PF00400	P61964	2G99
PF00400	P61964	2G99
PF00400	P61964	2G99
PF00400	P61964	5EAM
PF00400	P61964	5EAM
PF00400	P61964	5EAM
PF00400	P61964	5EAM
PF00400	P61964	5EAM
PF00400	P61964	5EAM
PF00400	P61964	5EAM
PF00400	P61964	5EAM
PF00400	P61964	5EAM
PF00400	P61964	5EAM
PF00400	P61964	3UR4
PF00400	P61964	3UR4
PF00400	P61964	3UR4
PF00400	P61964	3UR4
PF00400	P61964	3UR4
PF00400	P61964	4GM9
PF00400	P61964	4GM9
PF00400	P61964	4GM9
PF00400	P61964	4GM9
PF00400	P61964	4GM9
PF00400	P61964	5EAR
PF00400	P61964	5EAR
PF00400	P61964	5EAR
PF00400	P61964	5EAR
PF00400	P61964	5EAR
PF00400	P61964	2H9L
PF00400	P61964	2H9L
PF00400	P61964	2H9L
PF00400	P61964	2H9L
PF00400	P61964	2H9L
PF00400	P61964	2H9N
PF00400	P61964	2H9N
PF00400	P61964	2H9N
PF00400	P61964	2H9N
PF00400	P61964	2H9N
PF00400	P61964	3EMH
PF00400	P61964	3EMH
PF00400	P61964	3EMH
PF00400	P61964	3EMH
PF00400	P61964	3EMH
PF00400	P61964	4ES0
PF00400	P61964	4ES0
PF00400	P61964	4ES0
PF00400	P61964	4ES0
PF00400	P61964	4ES0
PF00400	P61964	3P4F
PF00400	P61964	3P4F
PF00400	P61964	3P4F
PF00400	P61964	3P4F
PF00400	P61964	3P4F
PF00400	P61964	4ERZ
PF00400	P61964	4ERZ
PF00400	P61964	4ERZ
PF00400	P61964	4ERZ
PF00400	P61964	4ERZ
PF00400	P61964	3SMR
PF00400	P61964	3SMR
PF00400	P61964	3SMR
PF00400	P61964	3SMR
PF00400	P61964	3SMR
PF00400	P61964	2H6N
PF00400	P61964	2H6N
PF00400	P61964	2H6N
PF00400	P61964	2H6N
PF00400	P61964	2H6N
PF00400	P61964	3UVO
PF00400	P61964	3UVO
PF00400	P61964	3UVO
PF00400	P61964	3UVO
PF00400	P61964	3UVO
PF00400	P61964	3PSL
PF00400	P61964	3PSL
PF00400	P61964	3PSL
PF00400	P61964	3PSL
PF00400	P61964	3PSL
PF00400	P61964	3SMR
PF00400	P61964	3SMR
PF00400	P61964	3SMR
PF00400	P61964	3SMR
PF00400	P61964	3SMR
PF00400	P61964	4ERQ
PF00400	P61964	4ERQ
PF00400	P61964	4ERQ
PF00400	P61964	4ERQ
PF00400	P61964	4ERQ
PF00400	P61964	3SMR
PF00400	P61964	3SMR
PF00400	P61964	3SMR
PF00400	P61964	3SMR
PF00400	P61964	3SMR
PF00400	P61964	2H14
PF00400	P61964	2H14
PF00400	P61964	2H14
PF00400	P61964	2H14
PF00400	P61964	2H14
PF00400	P61964	5EAR
PF00400	P61964	5EAR
PF00400	P61964	5EAR
PF00400	P61964	5EAR
PF00400	P61964	5EAR
PF00400	P61964	3UVM
PF00400	P61964	3UVM
PF00400	P61964	3UVM
PF00400	P61964	3UVM
PF00400	P61964	3UVM
PF00400	P61964	2H9M
PF00400	P61964	2H9M
PF00400	P61964	2H9M
PF00400	P61964	2H9M
PF00400	P61964	2H9M
PF00400	P61964	4ERZ
PF00400	P61964	4ERZ
PF00400	P61964	4ERZ
PF00400	P61964	4ERZ
PF00400	P61964	4ERZ
PF00400	P61964	3UR4
PF00400	P61964	3UR4
PF00400	P61964	3UR4
PF00400	P61964	3UR4
PF00400	P61964	3UR4
PF00400	P61964	4ERQ
PF00400	P61964	4ERQ
PF00400	P61964	4ERQ
PF00400	P61964	4ERQ
PF00400	P61964	4ERQ
PF00400	P61964	4EWR
PF00400	P61964	4EWR
PF00400	P61964	4EWR
PF00400	P61964	4EWR
PF00400	P61964	4EWR
PF00400	P61964	2H9P
PF00400	P61964	2H9P
PF00400	P61964	2H9P
PF00400	P61964	2H9P
PF00400	P61964	2H9P
PF00400	P61964	4ERZ
PF00400	P61964	4ERZ
PF00400	P61964	4ERZ
PF00400	P61964	4ERZ
PF00400	P61964	4ERZ
PF00400	P61964	4IA9
PF00400	P61964	4IA9
PF00400	P61964	4IA9
PF00400	P61964	4IA9
PF00400	P61964	4IA9
PF00400	P61964	3UVN
PF00400	P61964	3UVN
PF00400	P61964	3UVN
PF00400	P61964	3UVN
PF00400	P61964	3UVN
PF00400	P61964	4A7J
PF00400	P61964	4A7J
PF00400	P61964	4A7J
PF00400	P61964	4A7J
PF00400	P61964	4A7J
PF00400	P61964	2H9N
PF00400	P61964	2H9N
PF00400	P61964	2H9N
PF00400	P61964	2H9N
PF00400	P61964	2H9N
PF00400	P61964	4ERY
PF00400	P61964	4ERY
PF00400	P61964	4ERY
PF00400	P61964	4ERY
PF00400	P61964	4ERY
PF00400	P61964	2H13
PF00400	P61964	2H13
PF00400	P61964	2H13
PF00400	P61964	2H13
PF00400	P61964	2H13
PF00400	P61964	3UVK
PF00400	P61964	3UVK
PF00400	P61964	3UVK
PF00400	P61964	3UVK
PF00400	P61964	3UVK
PF00400	P61964	3UVN
PF00400	P61964	3UVN
PF00400	P61964	3UVN
PF00400	P61964	3UVN
PF00400	P61964	3UVN
PF00400	P61964	4CY1
PF00400	P61964	4CY1
PF00400	P61964	4CY1
PF00400	P61964	4CY1
PF00400	P61964	4CY1
PF00400	P61964	2CO0
PF00400	P61964	2CO0
PF00400	P61964	2CO0
PF00400	P61964	2CO0
PF00400	P61964	2CO0
PF00400	P61964	2H9M
PF00400	P61964	2H9M
PF00400	P61964	2H9M
PF00400	P61964	2H9M
PF00400	P61964	2H9M
PF00400	P61964	2O9K
PF00400	P61964	2O9K
PF00400	P61964	2O9K
PF00400	P61964	2O9K
PF00400	P61964	2O9K
PF00400	P61964	2H6Q
PF00400	P61964	2H6Q
PF00400	P61964	2H6Q
PF00400	P61964	2H6Q
PF00400	P61964	2H6Q
PF00400	P61964	4QL1
PF00400	P61964	4QL1
PF00400	P61964	4QL1
PF00400	P61964	4QL1
PF00400	P61964	4QL1
PF00400	P61964	4CY1
PF00400	P61964	4CY1
PF00400	P61964	4CY1
PF00400	P61964	4CY1
PF00400	P61964	4CY1
PF00400	P61964	2G99
PF00400	P61964	2G99
PF00400	P61964	2G99
PF00400	P61964	2G99
PF00400	P61964	2G99
PF00400	P61964	3UVL
PF00400	P61964	3UVL
PF00400	P61964	3UVL
PF00400	P61964	3UVL
PF00400	P61964	3UVL
PF00400	P61964	5SXM
PF00400	P61964	5SXM
PF00400	P61964	5SXM
PF00400	P61964	5SXM
PF00400	P61964	5SXM
PF00400	P61964	4CY2
PF00400	P61964	4CY2
PF00400	P61964	4CY2
PF00400	P61964	4CY2
PF00400	P61964	4CY2
PF00400	P61964	5EAL
PF00400	P61964	5EAL
PF00400	P61964	5EAL
PF00400	P61964	5EAL
PF00400	P61964	5EAL
PF00400	P61964	4ERQ
PF00400	P61964	4ERQ
PF00400	P61964	4ERQ
PF00400	P61964	4ERQ
PF00400	P61964	4ERQ
PF00400	P61964	3PSL
PF00400	P61964	3PSL
PF00400	P61964	3PSL
PF00400	P61964	3PSL
PF00400	P61964	3PSL
PF00400	P61964	4O45
PF00400	P61964	4O45
PF00400	P61964	4O45
PF00400	P61964	4O45
PF00400	P61964	4O45
PF00400	P61964	2H6N
PF00400	P61964	2H6N
PF00400	P61964	2H6N
PF00400	P61964	2H6N
PF00400	P61964	2H6N
PF00400	P61964	3SMR
PF00400	P61964	3SMR
PF00400	P61964	3SMR
PF00400	P61964	3SMR
PF00400	P61964	3SMR
PF00400	P61964	2CO0
PF00400	P61964	2CO0
PF00400	P61964	2CO0
PF00400	P61964	2CO0
PF00400	P61964	2CO0
PF00400	P61964	4QL1
PF00400	P61964	4QL1
PF00400	P61964	4QL1
PF00400	P61964	4QL1
PF00400	P61964	4QL1
PF00400	P61964	5EAP
PF00400	P61964	5EAP
PF00400	P61964	5EAP
PF00400	P61964	5EAP
PF00400	P61964	5EAP
PF00400	P61964	2H6K
PF00400	P61964	2H6K
PF00400	P61964	2H6K
PF00400	P61964	2H6K
PF00400	P61964	2H6K
PF00400	P61964	5EAL
PF00400	P61964	5EAL
PF00400	P61964	5EAL
PF00400	P61964	5EAL
PF00400	P61964	5EAL
PF00400	P61964	4QQE
PF00400	P61964	4QQE
PF00400	P61964	4QQE
PF00400	P61964	4QQE
PF00400	P61964	4QQE
PF00400	P61964	4Y7R
PF00400	P61964	4Y7R
PF00400	P61964	4Y7R
PF00400	P61964	4Y7R
PF00400	P61964	4Y7R
PF00400	P61964	2O9K
PF00400	P61964	2O9K
PF00400	P61964	2O9K
PF00400	P61964	2O9K
PF00400	P61964	2O9K
PF00400	P61964	2H68
PF00400	P61964	2H68
PF00400	P61964	2H68
PF00400	P61964	2H68
PF00400	P61964	2H68
PF00400	P61964	4ESG
PF00400	P61964	4ESG
PF00400	P61964	4ESG
PF00400	P61964	4ESG
PF00400	P61964	4ESG
PF00400	P61964	2H68
PF00400	P61964	2H68
PF00400	P61964	2H68
PF00400	P61964	2H68
PF00400	P61964	2H68
PF00400	P61964	2GNQ
PF00400	P61964	2GNQ
PF00400	P61964	2GNQ
PF00400	P61964	2GNQ
PF00400	P61964	2GNQ
PF00400	P61964	2H6K
PF00400	P61964	2H6K
PF00400	P61964	2H6K
PF00400	P61964	2H6K
PF00400	P61964	2H6K
PF00400	P61964	2CNX
PF00400	P61964	2CNX
PF00400	P61964	2CNX
PF00400	P61964	2CNX
PF00400	P61964	2CNX
PF00400	P61964	3EG6
PF00400	P61964	3EG6
PF00400	P61964	3EG6
PF00400	P61964	3EG6
PF00400	P61964	3EG6
PF00400	P61964	5SXM
PF00400	P61964	5SXM
PF00400	P61964	5SXM
PF00400	P61964	5SXM
PF00400	P61964	5SXM
PF00400	P61964	2H6Q
PF00400	P61964	2H6Q
PF00400	P61964	2H6Q
PF00400	P61964	2H6Q
PF00400	P61964	2H6Q
PF00400	P61964	4GM9
PF00400	P61964	4GM9
PF00400	P61964	4GM9
PF00400	P61964	4GM9
PF00400	P61964	4GM9
PF00400	P61964	4ESG
PF00400	P61964	4ESG
PF00400	P61964	4ESG
PF00400	P61964	4ESG
PF00400	P61964	4ESG
PF00400	P61964	2G99
PF00400	P61964	2G99
PF00400	P61964	2G99
PF00400	P61964	2G99
PF00400	P61964	2G99
PF00400	P61964	5EAM
PF00400	P61964	5EAM
PF00400	P61964	5EAM
PF00400	P61964	5EAM
PF00400	P61964	5EAM
PF00400	P61964	5EAM
PF00400	P61964	5EAM
PF00400	P61964	5EAM
PF00400	P61964	5EAM
PF00400	P61964	5EAM
PF00400	P61964	3UR4
PF00400	P61964	3UR4
PF00400	P61964	3UR4
PF00400	P61964	3UR4
PF00400	P61964	3UR4
PF00400	P61964	4GM9
PF00400	P61964	4GM9
PF00400	P61964	4GM9
PF00400	P61964	4GM9
PF00400	P61964	4GM9
PF00400	P61964	5EAR
PF00400	P61964	5EAR
PF00400	P61964	5EAR
PF00400	P61964	5EAR
PF00400	P61964	5EAR
PF00400	P61964	2H9L
PF00400	P61964	2H9L
PF00400	P61964	2H9L
PF00400	P61964	2H9L
PF00400	P61964	2H9L
PF00400	P61965	2XL2
PF00400	P61965	2XL2
PF00400	P61965	2XL2
PF00400	P61965	2XL2
PF00400	P61965	2XL2
PF00400	P61965	2XL2
PF00400	P61965	2XL2
PF00400	P61965	2XL2
PF00400	P61965	2XL2
PF00400	P61965	2XL2
PF00400	P61965	2XL2
PF00400	P61965	2XL2
PF00400	P61965	2XL2
PF00400	P61965	2XL2
PF00400	P61965	2XL2
PF00400	P61965	2XL2
PF00400	P61965	2XL2
PF00400	P61965	2XL2
PF00400	P61965	2XL2
PF00400	P61965	2XL2
PF00400	P61965	2XL2
PF00400	P61965	2XL2
PF00400	P61965	2XL2
PF00400	P61965	2XL2
PF00400	P61965	2XL2
PF00400	P61965	2XL2
PF00400	P61965	2XL2
PF00400	P61965	2XL2
PF00400	P61965	2XL2
PF00400	P61965	2XL2
PF00400	P61965	2XL2
PF00400	P61965	2XL2
PF00400	P61965	2XL2
PF00400	P61965	2XL2
PF00400	P61965	2XL2
PF00400	P61965	2XL2
PF00400	P61965	2XL2
PF00400	P61965	2XL2
PF00400	P61965	2XL2
PF00400	P61965	2XL2
PF00400	P61965	2XL2
PF00400	P61965	2XL2
PF00400	P61965	2XL2
PF00400	P61965	2XL2
PF00400	P61965	2XL2
PF00400	P61965	2XL2
PF00400	P61965	2XL2
PF00400	P61965	2XL2
PF00400	P61965	2XL2
PF00400	P61965	2XL2
PF00400	G0SC29	4WJS
PF00400	G0SC29	4WJS
PF00400	G0SC29	4WJS
PF00400	G0SC29	4WJS
PF00400	G0SC29	4WJS
PF00400	G0SC29	4WJS
PF00400	G0SC29	4WJS
PF00400	G0SC29	4WJS
PF00400	G0SC29	4WJS
PF00400	G0SC29	4WJS
PF00400	G0SC29	4WJS
PF00400	G0SC29	4WJS
PF00400	G0SC29	4WJS
PF00400	G0SC29	4WJS
PF00400	G0SC29	4WJS
PF00400	G0SC29	4WJS
PF00400	G0SC29	4WJS
PF00400	G0SC29	4WJS
PF00400	G0SC29	4WJS
PF00400	G0SC29	4WJS
PF00400	G0SC29	4WJS
PF00400	G0SC29	4WJS
PF00400	G0SC29	4WJS
PF00400	G0SC29	4WJS
PF00400	G0SC29	4WJS
PF00400	G0SC29	4WJS
PF00400	G0SC29	4WJS
PF00400	G0SC29	4WJS
PF00400	G0SC29	4WJS
PF00400	G0SC29	4WJS
PF00400	G0SC29	4WJS
PF00400	G0SC29	4WJS
PF00400	G0SC29	4WJS
PF00400	G0SC29	4WJS
PF00400	G0SC29	4WJS
PF00400	G0SC29	4WJS
PF00400	G0SC29	4WJS
PF00400	G0SC29	4WJS
PF00400	G0SC29	4WJS
PF00400	G0SC29	4WJS
PF00400	G0SC29	4WJS
PF00400	G0SC29	4WJS
PF00400	G0SC29	4WJS
PF00400	G0SC29	4WJS
PF00400	G0SC29	4WJS
PF00400	G0SC29	4WJS
PF00400	G0SC29	4WJS
PF00400	G0SC29	4WJS
PF00400	G0SC29	4WJS
PF00400	Q9BZK7	4LG9
PF00400	Q9BZK7	4LG9
PF00400	Q9BZK7	4LG9
PF00400	Q9BZK7	4LG9
PF00400	Q9BZK7	4LG9
PF00400	Q9BZK7	4LG9
PF00400	Q9BZK7	4LG9
PF00400	Q9BZK7	4LG9
PF00400	Q9BZK7	4LG9
PF00400	Q9BZK7	4LG9
PF00400	Q9BZK7	4LG9
PF00400	Q9BZK7	4LG9
PF00400	Q9BZK7	4LG9
PF00400	Q9BZK7	4LG9
PF00400	Q9BZK7	4LG9
PF00400	Q9BZK7	4LG9
PF00400	Q9BZK7	4LG9
PF00400	Q9BZK7	4LG9
PF00400	Q9BZK7	4LG9
PF00400	Q9BZK7	4LG9
PF00400	Q9BZK7	4LG9
PF00400	Q9BZK7	4LG9
PF00400	Q9BZK7	4LG9
PF00400	Q9BZK7	4LG9
PF00400	Q9BZK7	4LG9
PF00400	P16649	1ERJ
PF00400	P16649	1ERJ
PF00400	P16649	1ERJ
PF00400	P16649	1ERJ
PF00400	P16649	1ERJ
PF00400	P16649	1ERJ
PF00400	P16649	1ERJ
PF00400	P16649	1ERJ
PF00400	P16649	1ERJ
PF00400	P16649	1ERJ
PF00400	P16649	1ERJ
PF00400	P16649	1ERJ
PF00400	P16649	1ERJ
PF00400	P16649	1ERJ
PF00400	P16649	1ERJ
PF00400	P16649	1ERJ
PF00400	P16649	1ERJ
PF00400	P16649	1ERJ
PF00400	P16649	1ERJ
PF00400	P16649	1ERJ
PF00400	P16649	1ERJ
PF00400	P16649	1ERJ
PF00400	P16649	1ERJ
PF00400	P16649	1ERJ
PF00400	P16649	1ERJ
PF00400	P16649	1ERJ
PF00400	P16649	1ERJ
PF00400	P16649	1ERJ
PF00400	P16649	1ERJ
PF00400	P16649	1ERJ
PF00400	P16649	1ERJ
PF00400	P16649	1ERJ
PF00400	P16649	1ERJ
PF00400	P16649	1ERJ
PF00400	P16649	1ERJ
PF00400	P16649	1ERJ
PF00400	P16649	1ERJ
PF00400	P16649	1ERJ
PF00400	P16649	1ERJ
PF00400	P16649	1ERJ
PF00400	P16649	1ERJ
PF00400	P16649	1ERJ
PF00400	P16649	1ERJ
PF00400	P16649	1ERJ
PF00400	P16649	1ERJ
PF00400	P16649	1ERJ
PF00400	P16649	1ERJ
PF00400	P16649	1ERJ
PF00400	P16649	1ERJ
PF00400	P16649	1ERJ
PF00400	P16649	1ERJ
PF00400	P16649	1ERJ
PF00400	P16649	1ERJ
PF00400	P16649	1ERJ
PF00400	P16649	1ERJ
PF00400	P16649	1ERJ
PF00400	P16649	1ERJ
PF00400	P16649	1ERJ
PF00400	P16649	1ERJ
PF00400	P16649	1ERJ
PF00400	P16649	1ERJ
PF00400	P16649	1ERJ
PF00400	P16649	1ERJ
PF00400	P16649	1ERJ
PF00400	P16649	1ERJ
PF00400	P16649	1ERJ
PF00400	P16649	1ERJ
PF00400	P16649	1ERJ
PF00400	P16649	1ERJ
PF00400	P16649	1ERJ
PF00400	P16649	1ERJ
PF00400	P16649	1ERJ
PF00400	P16649	1ERJ
PF00400	P16649	1ERJ
PF00400	P16649	1ERJ
PF00400	P16649	1ERJ
PF00400	P16649	1ERJ
PF00400	P16649	1ERJ
PF00400	P16649	1ERJ
PF00400	P16649	1ERJ
PF00400	P16649	1ERJ
PF00400	P16649	1ERJ
PF00400	P16649	1ERJ
PF00400	P16649	1ERJ
PF00400	P16649	1ERJ
PF00400	P16649	1ERJ
PF00400	P16649	1ERJ
PF00400	P16649	1ERJ
PF00400	P16649	1ERJ
PF00400	P16649	1ERJ
PF00400	P16649	1ERJ
PF00400	P16649	1ERJ
PF00400	P16649	1ERJ
PF00400	P16649	1ERJ
PF00400	P16649	1ERJ
PF00400	P16649	1ERJ
PF00400	P16649	1ERJ
PF00400	P16649	1ERJ
PF00400	P16649	1ERJ
PF00400	P16649	1ERJ
PF00400	P16649	1ERJ
PF00400	P16649	1ERJ
PF00400	P16649	1ERJ
PF00400	P16649	1ERJ
PF00400	P16649	1ERJ
PF00400	P16649	1ERJ
PF00400	P16649	1ERJ
PF00400	P16649	1ERJ
PF00400	P16649	1ERJ
PF00400	P16649	1ERJ
PF00400	P16649	1ERJ
PF00400	P16649	1ERJ
PF00400	P16649	1ERJ
PF00400	P16649	1ERJ
PF00400	P16649	1ERJ
PF00400	P16649	1ERJ
PF00400	P16649	1ERJ
PF00400	P16649	1ERJ
PF00400	P16649	1ERJ
PF00400	P16649	1ERJ
PF00400	P16649	1ERJ
PF00400	P16649	1ERJ
PF00400	P16649	1ERJ
PF00400	P16649	1ERJ
PF00400	P16649	1ERJ
PF00400	P16649	1ERJ
PF00400	P16649	1ERJ
PF00400	P16649	1ERJ
PF00400	P16649	1ERJ
PF00400	P16649	1ERJ
PF00400	P16649	1ERJ
PF00400	P16649	1ERJ
PF00400	P16649	1ERJ
PF00400	P16649	1ERJ
PF00400	P16649	1ERJ
PF00400	P16649	1ERJ
PF00400	P16649	1ERJ
PF00400	P16649	1ERJ
PF00400	P16649	1ERJ
PF00400	P16649	1ERJ
PF00400	P16649	1ERJ
PF00400	P16649	1ERJ
PF00400	P16649	1ERJ
PF00400	P16649	1ERJ
PF00400	P16649	1ERJ
PF00400	P16649	1ERJ
PF00400	P16649	1ERJ
PF00400	P63244	4AOW
PF00400	P63244	4AOW
PF00400	P63244	4AOW
PF00400	P63244	4AOW
PF00400	P63244	4AOW
PF00400	P63244	4AOW
PF00400	P63244	4AOW
PF00400	P63244	4AOW
PF00400	P63244	4AOW
PF00400	P63244	4AOW
PF00400	P63244	4AOW
PF00400	P63244	4AOW
PF00400	P63244	4AOW
PF00400	P63244	4AOW
PF00400	P63244	4AOW
PF00400	P63244	4AOW
PF00400	P63244	4AOW
PF00400	P63244	4AOW
PF00400	P63244	4AOW
PF00400	P63244	4AOW
PF00400	P63244	4AOW
PF00400	P63244	4AOW
PF00400	P63244	4AOW
PF00400	P63244	4AOW
PF00400	P63244	4AOW
PF00400	P63244	4AOW
PF00400	P63244	4AOW
PF00400	P63244	4AOW
PF00400	P63244	4AOW
PF00400	P63244	4AOW
PF00400	P63244	4AOW
PF00400	P63244	4AOW
PF00400	P63244	4AOW
PF00400	P63244	4AOW
PF00400	P63244	4AOW
PF00400	P63244	4AOW
PF00400	P63244	4AOW
PF00400	P63244	4AOW
PF00400	P63244	4AOW
PF00400	P63244	4AOW
PF00400	P63244	4AOW
PF00400	P63244	4AOW
PF00400	P63244	4AOW
PF00400	P63244	4AOW
PF00400	P63244	4AOW
PF00400	P63244	4AOW
PF00400	P63244	4AOW
PF00400	P63244	4AOW
PF00400	P63244	4AOW
PF00400	P63244	4AOW
PF00400	P63244	4AOW
PF00400	P63244	4AOW
PF00400	P63244	4AOW
PF00400	P63244	4AOW
PF00400	P63244	4AOW
PF00400	P63244	4AOW
PF00400	P63244	4AOW
PF00400	P63244	4AOW
PF00400	P63244	4AOW
PF00400	P63244	4AOW
PF00400	P63244	4AOW
PF00400	P63244	4AOW
PF00400	P63244	4AOW
PF00400	P63244	4AOW
PF00400	P63244	4AOW
PF00400	P63244	4AOW
PF00400	P63244	4AOW
PF00400	P63244	4AOW
PF00400	P63244	4AOW
PF00400	P63244	4AOW
PF00400	P63244	4AOW
PF00400	P63244	4AOW
PF00400	P63244	4AOW
PF00400	P63244	4AOW
PF00400	P63244	4AOW
PF00400	P63244	4AOW
PF00400	P63244	4AOW
PF00400	P63244	4AOW
PF00400	P63244	4AOW
PF00400	P63244	4AOW
PF00400	P63244	4AOW
PF00400	P63244	4AOW
PF00400	P63244	4AOW
PF00400	P63244	4AOW
PF00400	P63244	4AOW
PF00400	P63244	4AOW
PF00400	P63244	4AOW
PF00400	P63244	4AOW
PF00400	P63244	4AOW
PF00400	P63244	4AOW
PF00400	P63244	4AOW
PF00400	P63244	4AOW
PF00400	P63244	4AOW
PF00400	P63244	4AOW
PF00400	P63244	4AOW
PF00400	P63244	4AOW
PF00400	P63244	4AOW
PF00400	P63244	4AOW
PF00400	P63244	4AOW
PF00400	P63244	4AOW
PF00400	P63244	4AOW
PF00400	P63244	4AOW
PF00400	P63244	4AOW
PF00400	P63244	4AOW
PF00400	P63244	4AOW
PF00400	P63244	4AOW
PF00400	P63244	4AOW
PF00400	P63244	4AOW
PF00400	P63244	4AOW
PF00400	P63244	4AOW
PF00400	P63244	4AOW
PF00400	P63244	4AOW
PF00400	P63244	4AOW
PF00400	P63244	4AOW
PF00400	P63244	4AOW
PF00400	P63244	4AOW
PF00400	P63244	4AOW
PF00400	P63244	4AOW
PF00400	P63244	4AOW
PF00400	P63244	4AOW
PF00400	P63244	4AOW
PF00400	P63244	4AOW
PF00400	P63244	4AOW
PF00400	P63244	4AOW
PF00400	P63244	4AOW
PF00400	P63244	4AOW
PF00400	P63244	4AOW
PF00400	P63244	4AOW
PF00400	P63244	4AOW
PF00400	P63244	4AOW
PF00400	P63244	4AOW
PF00400	P63244	4AOW
PF00400	P63244	4AOW
PF00400	P63244	4AOW
PF00400	P63244	4AOW
PF00400	P63244	4AOW
PF00400	P63244	4AOW
PF00400	P63244	4AOW
PF00400	P63244	4AOW
PF00400	P63244	4AOW
PF00400	P63244	4AOW
PF00400	P63244	4AOW
PF00400	P63244	4AOW
PF00400	P63244	4AOW
PF00400	P63244	4AOW
PF00400	P63244	4AOW
PF00400	P63244	4AOW
PF00400	Q969H0	2OVR
PF00400	Q969H0	2OVR
PF00400	Q969H0	2OVR
PF00400	Q969H0	2OVR
PF00400	Q969H0	2OVR
PF00400	Q969H0	2OVR
PF00400	Q969H0	2OVR
PF00400	Q969H0	2OVR
PF00400	Q969H0	2OVR
PF00400	Q969H0	2OVR
PF00400	Q969H0	2OVR
PF00400	Q969H0	2OVR
PF00400	Q969H0	2OVR
PF00400	Q969H0	2OVR
PF00400	Q969H0	2OVR
PF00400	Q969H0	2OVR
PF00400	Q969H0	2OVR
PF00400	Q969H0	2OVR
PF00400	Q969H0	2OVR
PF00400	Q969H0	2OVR
PF00400	Q969H0	2OVR
PF00400	Q969H0	2OVR
PF00400	Q969H0	2OVR
PF00400	Q969H0	2OVR
PF00400	Q969H0	2OVR
PF00400	Q969H0	2OVR
PF00400	Q969H0	2OVR
PF00400	Q969H0	2OVR
PF00400	Q969H0	2OVR
PF00400	Q969H0	2OVR
PF00400	Q969H0	2OVR
PF00400	Q969H0	2OVR
PF00400	Q969H0	2OVR
PF00400	Q969H0	2OVR
PF00400	Q969H0	2OVR
PF00400	Q969H0	2OVR
PF00400	Q969H0	2OVR
PF00400	Q969H0	2OVR
PF00400	Q969H0	2OVR
PF00400	Q969H0	2OVR
PF00400	Q969H0	2OVR
PF00400	Q969H0	2OVR
PF00400	Q969H0	2OVR
PF00400	Q969H0	2OVR
PF00400	Q969H0	2OVR
PF00400	Q969H0	2OVR
PF00400	Q969H0	2OVR
PF00400	Q969H0	2OVR
PF00400	Q969H0	2OVR
PF00400	O24456	3DM0
PF00400	O24456	3DM0
PF00400	O24456	3DM0
PF00400	O24456	3DM0
PF00400	O24456	3DM0
PF00400	O24456	3DM0
PF00400	O24456	3DM0
PF00400	O24456	3DM0
PF00400	O24456	3DM0
PF00400	O24456	3DM0
PF00400	O24456	3DM0
PF00400	O24456	3DM0
PF00400	O24456	3DM0
PF00400	O24456	3DM0
PF00400	O24456	3DM0
PF00400	O24456	3DM0
PF00400	O24456	3DM0
PF00400	O24456	3DM0
PF00400	O24456	3DM0
PF00400	O24456	3DM0
PF00400	O24456	3DM0
PF00400	O24456	3DM0
PF00400	O24456	3DM0
PF00400	O24456	3DM0
PF00400	O24456	3DM0
PF00400	O24456	3DM0
PF00400	O24456	3DM0
PF00400	O24456	3DM0
PF00400	O24456	3DM0
PF00400	O24456	3DM0
PF00400	O24456	3DM0
PF00400	O24456	3DM0
PF00400	O24456	3DM0
PF00400	O24456	3DM0
PF00400	O24456	3DM0
PF00400	O24456	3DM0
PF00400	O24456	3DM0
PF00400	O24456	3DM0
PF00400	O24456	3DM0
PF00400	O24456	3DM0
PF00400	O24456	3DM0
PF00400	O24456	3DM0
PF00400	O24456	3DM0
PF00400	O24456	3DM0
PF00400	O24456	3DM0
PF00400	O24456	3DM0
PF00400	O24456	3DM0
PF00400	O24456	3DM0
PF00400	O24456	3DM0
PF00400	O76071	3FM0
PF00400	O76071	3FM0
PF00400	O76071	3FM0
PF00400	O76071	3FM0
PF00400	O76071	3FM0
PF00400	O76071	3FM0
PF00400	O76071	3FM0
PF00400	O76071	3FM0
PF00400	O76071	3FM0
PF00400	O76071	3FM0
PF00400	O76071	3FM0
PF00400	O76071	3FM0
PF00400	O76071	3FM0
PF00400	O76071	3FM0
PF00400	O76071	3FM0
PF00400	O76071	3FM0
PF00400	O76071	3FM0
PF00400	O76071	3FM0
PF00400	O76071	3FM0
PF00400	O76071	3FM0
PF00400	O76071	3FM0
PF00400	O76071	3FM0
PF00400	O76071	3FM0
PF00400	O76071	3FM0
PF00400	O76071	3FM0
PF00400	P62871	3PVW
PF00400	P62871	3PVW
PF00400	P62871	3PVW
PF00400	P62871	3PVW
PF00400	P62871	3PVW
PF00400	P62871	3PVW
PF00400	P62871	3PVW
PF00400	P62871	4MK0
PF00400	P62871	4MK0
PF00400	P62871	4MK0
PF00400	P62871	4MK0
PF00400	P62871	4MK0
PF00400	P62871	4MK0
PF00400	P62871	4MK0
PF00400	P62871	2TRC
PF00400	P62871	2TRC
PF00400	P62871	2TRC
PF00400	P62871	2TRC
PF00400	P62871	2TRC
PF00400	P62871	2TRC
PF00400	P62871	2TRC
PF00400	P62871	3PVU
PF00400	P62871	3PVU
PF00400	P62871	3PVU
PF00400	P62871	3PVU
PF00400	P62871	3PVU
PF00400	P62871	3PVU
PF00400	P62871	3PVU
PF00400	P62871	5KDO
PF00400	P62871	5KDO
PF00400	P62871	5KDO
PF00400	P62871	5KDO
PF00400	P62871	5KDO
PF00400	P62871	5KDO
PF00400	P62871	5KDO
PF00400	P62871	3V5W
PF00400	P62871	3V5W
PF00400	P62871	3V5W
PF00400	P62871	3V5W
PF00400	P62871	3V5W
PF00400	P62871	3V5W
PF00400	P62871	3V5W
PF00400	P62871	1OMW
PF00400	P62871	1OMW
PF00400	P62871	1OMW
PF00400	P62871	1OMW
PF00400	P62871	1OMW
PF00400	P62871	1OMW
PF00400	P62871	1OMW
PF00400	P62871	1GOT
PF00400	P62871	1GOT
PF00400	P62871	1GOT
PF00400	P62871	1GOT
PF00400	P62871	1GOT
PF00400	P62871	1GOT
PF00400	P62871	1GOT
PF00400	P62871	1GP2
PF00400	P62871	1GP2
PF00400	P62871	1GP2
PF00400	P62871	1GP2
PF00400	P62871	1GP2
PF00400	P62871	1GP2
PF00400	P62871	1GP2
PF00400	P62871	3PVW
PF00400	P62871	3PVW
PF00400	P62871	3PVW
PF00400	P62871	3PVW
PF00400	P62871	3PVW
PF00400	P62871	3PVW
PF00400	P62871	3PVW
PF00400	P62871	4MK0
PF00400	P62871	4MK0
PF00400	P62871	4MK0
PF00400	P62871	4MK0
PF00400	P62871	4MK0
PF00400	P62871	4MK0
PF00400	P62871	4MK0
PF00400	P62871	2TRC
PF00400	P62871	2TRC
PF00400	P62871	2TRC
PF00400	P62871	2TRC
PF00400	P62871	2TRC
PF00400	P62871	2TRC
PF00400	P62871	2TRC
PF00400	P62871	3PVU
PF00400	P62871	3PVU
PF00400	P62871	3PVU
PF00400	P62871	3PVU
PF00400	P62871	3PVU
PF00400	P62871	3PVU
PF00400	P62871	3PVU
PF00400	P62871	5KDO
PF00400	P62871	5KDO
PF00400	P62871	5KDO
PF00400	P62871	5KDO
PF00400	P62871	5KDO
PF00400	P62871	5KDO
PF00400	P62871	5KDO
PF00400	P62871	3V5W
PF00400	P62871	3V5W
PF00400	P62871	3V5W
PF00400	P62871	3V5W
PF00400	P62871	3V5W
PF00400	P62871	3V5W
PF00400	P62871	3V5W
PF00400	P62871	1OMW
PF00400	P62871	1OMW
PF00400	P62871	1OMW
PF00400	P62871	1OMW
PF00400	P62871	1OMW
PF00400	P62871	1OMW
PF00400	P62871	1OMW
PF00400	P62871	1GOT
PF00400	P62871	1GOT
PF00400	P62871	1GOT
PF00400	P62871	1GOT
PF00400	P62871	1GOT
PF00400	P62871	1GOT
PF00400	P62871	1GOT
PF00400	P62871	1GP2
PF00400	P62871	1GP2
PF00400	P62871	1GP2
PF00400	P62871	1GP2
PF00400	P62871	1GP2
PF00400	P62871	1GP2
PF00400	P62871	1GP2
PF00400	P62871	3PVW
PF00400	P62871	3PVW
PF00400	P62871	3PVW
PF00400	P62871	3PVW
PF00400	P62871	3PVW
PF00400	P62871	3PVW
PF00400	P62871	3PVW
PF00400	P62871	4MK0
PF00400	P62871	4MK0
PF00400	P62871	4MK0
PF00400	P62871	4MK0
PF00400	P62871	4MK0
PF00400	P62871	4MK0
PF00400	P62871	4MK0
PF00400	P62871	2TRC
PF00400	P62871	2TRC
PF00400	P62871	2TRC
PF00400	P62871	2TRC
PF00400	P62871	2TRC
PF00400	P62871	2TRC
PF00400	P62871	2TRC
PF00400	P62871	3PVU
PF00400	P62871	3PVU
PF00400	P62871	3PVU
PF00400	P62871	3PVU
PF00400	P62871	3PVU
PF00400	P62871	3PVU
PF00400	P62871	3PVU
PF00400	P62871	5KDO
PF00400	P62871	5KDO
PF00400	P62871	5KDO
PF00400	P62871	5KDO
PF00400	P62871	5KDO
PF00400	P62871	5KDO
PF00400	P62871	5KDO
PF00400	P62871	3V5W
PF00400	P62871	3V5W
PF00400	P62871	3V5W
PF00400	P62871	3V5W
PF00400	P62871	3V5W
PF00400	P62871	3V5W
PF00400	P62871	3V5W
PF00400	P62871	1OMW
PF00400	P62871	1OMW
PF00400	P62871	1OMW
PF00400	P62871	1OMW
PF00400	P62871	1OMW
PF00400	P62871	1OMW
PF00400	P62871	1OMW
PF00400	P62871	1GOT
PF00400	P62871	1GOT
PF00400	P62871	1GOT
PF00400	P62871	1GOT
PF00400	P62871	1GOT
PF00400	P62871	1GOT
PF00400	P62871	1GOT
PF00400	P62871	1GP2
PF00400	P62871	1GP2
PF00400	P62871	1GP2
PF00400	P62871	1GP2
PF00400	P62871	1GP2
PF00400	P62871	1GP2
PF00400	P62871	1GP2
PF00400	P62871	3PVW
PF00400	P62871	3PVW
PF00400	P62871	3PVW
PF00400	P62871	3PVW
PF00400	P62871	3PVW
PF00400	P62871	3PVW
PF00400	P62871	3PVW
PF00400	P62871	4MK0
PF00400	P62871	4MK0
PF00400	P62871	4MK0
PF00400	P62871	4MK0
PF00400	P62871	4MK0
PF00400	P62871	4MK0
PF00400	P62871	4MK0
PF00400	P62871	2TRC
PF00400	P62871	2TRC
PF00400	P62871	2TRC
PF00400	P62871	2TRC
PF00400	P62871	2TRC
PF00400	P62871	2TRC
PF00400	P62871	2TRC
PF00400	P62871	3PVU
PF00400	P62871	3PVU
PF00400	P62871	3PVU
PF00400	P62871	3PVU
PF00400	P62871	3PVU
PF00400	P62871	3PVU
PF00400	P62871	3PVU
PF00400	P62871	5KDO
PF00400	P62871	5KDO
PF00400	P62871	5KDO
PF00400	P62871	5KDO
PF00400	P62871	5KDO
PF00400	P62871	5KDO
PF00400	P62871	5KDO
PF00400	P62871	3V5W
PF00400	P62871	3V5W
PF00400	P62871	3V5W
PF00400	P62871	3V5W
PF00400	P62871	3V5W
PF00400	P62871	3V5W
PF00400	P62871	3V5W
PF00400	P62871	1OMW
PF00400	P62871	1OMW
PF00400	P62871	1OMW
PF00400	P62871	1OMW
PF00400	P62871	1OMW
PF00400	P62871	1OMW
PF00400	P62871	1OMW
PF00400	P62871	1GOT
PF00400	P62871	1GOT
PF00400	P62871	1GOT
PF00400	P62871	1GOT
PF00400	P62871	1GOT
PF00400	P62871	1GOT
PF00400	P62871	1GOT
PF00400	P62871	1GP2
PF00400	P62871	1GP2
PF00400	P62871	1GP2
PF00400	P62871	1GP2
PF00400	P62871	1GP2
PF00400	P62871	1GP2
PF00400	P62871	1GP2
PF00400	P62871	3PVW
PF00400	P62871	3PVW
PF00400	P62871	3PVW
PF00400	P62871	3PVW
PF00400	P62871	3PVW
PF00400	P62871	3PVW
PF00400	P62871	3PVW
PF00400	P62871	4MK0
PF00400	P62871	4MK0
PF00400	P62871	4MK0
PF00400	P62871	4MK0
PF00400	P62871	4MK0
PF00400	P62871	4MK0
PF00400	P62871	4MK0
PF00400	P62871	2TRC
PF00400	P62871	2TRC
PF00400	P62871	2TRC
PF00400	P62871	2TRC
PF00400	P62871	2TRC
PF00400	P62871	2TRC
PF00400	P62871	2TRC
PF00400	P62871	3PVU
PF00400	P62871	3PVU
PF00400	P62871	3PVU
PF00400	P62871	3PVU
PF00400	P62871	3PVU
PF00400	P62871	3PVU
PF00400	P62871	3PVU
PF00400	P62871	5KDO
PF00400	P62871	5KDO
PF00400	P62871	5KDO
PF00400	P62871	5KDO
PF00400	P62871	5KDO
PF00400	P62871	5KDO
PF00400	P62871	5KDO
PF00400	P62871	3V5W
PF00400	P62871	3V5W
PF00400	P62871	3V5W
PF00400	P62871	3V5W
PF00400	P62871	3V5W
PF00400	P62871	3V5W
PF00400	P62871	3V5W
PF00400	P62871	1OMW
PF00400	P62871	1OMW
PF00400	P62871	1OMW
PF00400	P62871	1OMW
PF00400	P62871	1OMW
PF00400	P62871	1OMW
PF00400	P62871	1OMW
PF00400	P62871	1GOT
PF00400	P62871	1GOT
PF00400	P62871	1GOT
PF00400	P62871	1GOT
PF00400	P62871	1GOT
PF00400	P62871	1GOT
PF00400	P62871	1GOT
PF00400	P62871	1GP2
PF00400	P62871	1GP2
PF00400	P62871	1GP2
PF00400	P62871	1GP2
PF00400	P62871	1GP2
PF00400	P62871	1GP2
PF00400	P62871	1GP2
PF00400	P62871	3PVW
PF00400	P62871	3PVW
PF00400	P62871	3PVW
PF00400	P62871	3PVW
PF00400	P62871	3PVW
PF00400	P62871	3PVW
PF00400	P62871	3PVW
PF00400	P62871	4MK0
PF00400	P62871	4MK0
PF00400	P62871	4MK0
PF00400	P62871	4MK0
PF00400	P62871	4MK0
PF00400	P62871	4MK0
PF00400	P62871	4MK0
PF00400	P62871	2TRC
PF00400	P62871	2TRC
PF00400	P62871	2TRC
PF00400	P62871	2TRC
PF00400	P62871	2TRC
PF00400	P62871	2TRC
PF00400	P62871	2TRC
PF00400	P62871	3PVU
PF00400	P62871	3PVU
PF00400	P62871	3PVU
PF00400	P62871	3PVU
PF00400	P62871	3PVU
PF00400	P62871	3PVU
PF00400	P62871	3PVU
PF00400	P62871	5KDO
PF00400	P62871	5KDO
PF00400	P62871	5KDO
PF00400	P62871	5KDO
PF00400	P62871	5KDO
PF00400	P62871	5KDO
PF00400	P62871	5KDO
PF00400	P62871	3V5W
PF00400	P62871	3V5W
PF00400	P62871	3V5W
PF00400	P62871	3V5W
PF00400	P62871	3V5W
PF00400	P62871	3V5W
PF00400	P62871	3V5W
PF00400	P62871	1OMW
PF00400	P62871	1OMW
PF00400	P62871	1OMW
PF00400	P62871	1OMW
PF00400	P62871	1OMW
PF00400	P62871	1OMW
PF00400	P62871	1OMW
PF00400	P62871	1GOT
PF00400	P62871	1GOT
PF00400	P62871	1GOT
PF00400	P62871	1GOT
PF00400	P62871	1GOT
PF00400	P62871	1GOT
PF00400	P62871	1GOT
PF00400	P62871	1GP2
PF00400	P62871	1GP2
PF00400	P62871	1GP2
PF00400	P62871	1GP2
PF00400	P62871	1GP2
PF00400	P62871	1GP2
PF00400	P62871	1GP2
PF00400	P62871	3PVW
PF00400	P62871	3PVW
PF00400	P62871	3PVW
PF00400	P62871	3PVW
PF00400	P62871	3PVW
PF00400	P62871	3PVW
PF00400	P62871	3PVW
PF00400	P62871	4MK0
PF00400	P62871	4MK0
PF00400	P62871	4MK0
PF00400	P62871	4MK0
PF00400	P62871	4MK0
PF00400	P62871	4MK0
PF00400	P62871	4MK0
PF00400	P62871	2TRC
PF00400	P62871	2TRC
PF00400	P62871	2TRC
PF00400	P62871	2TRC
PF00400	P62871	2TRC
PF00400	P62871	2TRC
PF00400	P62871	2TRC
PF00400	P62871	3PVU
PF00400	P62871	3PVU
PF00400	P62871	3PVU
PF00400	P62871	3PVU
PF00400	P62871	3PVU
PF00400	P62871	3PVU
PF00400	P62871	3PVU
PF00400	P62871	5KDO
PF00400	P62871	5KDO
PF00400	P62871	5KDO
PF00400	P62871	5KDO
PF00400	P62871	5KDO
PF00400	P62871	5KDO
PF00400	P62871	5KDO
PF00400	P62871	3V5W
PF00400	P62871	3V5W
PF00400	P62871	3V5W
PF00400	P62871	3V5W
PF00400	P62871	3V5W
PF00400	P62871	3V5W
PF00400	P62871	3V5W
PF00400	P62871	1OMW
PF00400	P62871	1OMW
PF00400	P62871	1OMW
PF00400	P62871	1OMW
PF00400	P62871	1OMW
PF00400	P62871	1OMW
PF00400	P62871	1OMW
PF00400	P62871	1GOT
PF00400	P62871	1GOT
PF00400	P62871	1GOT
PF00400	P62871	1GOT
PF00400	P62871	1GOT
PF00400	P62871	1GOT
PF00400	P62871	1GOT
PF00400	P62871	1GP2
PF00400	P62871	1GP2
PF00400	P62871	1GP2
PF00400	P62871	1GP2
PF00400	P62871	1GP2
PF00400	P62871	1GP2
PF00400	P62871	1GP2
PF00400	Q96WV5	4J8G
PF00400	Q96WV5	4J8G
PF00400	Q96WV5	4J8G
PF00400	Q96WV5	4J8G
PF00400	Q96WV5	4J8G
PF00400	Q96WV5	4J8B
PF00400	Q96WV5	4J8B
PF00400	Q96WV5	4J8B
PF00400	Q96WV5	4J8B
PF00400	Q96WV5	4J8B
PF00400	Q96WV5	4J8G
PF00400	Q96WV5	4J8G
PF00400	Q96WV5	4J8G
PF00400	Q96WV5	4J8G
PF00400	Q96WV5	4J8G
PF00400	Q96WV5	4J87
PF00400	Q96WV5	4J87
PF00400	Q96WV5	4J87
PF00400	Q96WV5	4J87
PF00400	Q96WV5	4J87
PF00400	Q96WV5	4J8G
PF00400	Q96WV5	4J8G
PF00400	Q96WV5	4J8G
PF00400	Q96WV5	4J8G
PF00400	Q96WV5	4J8G
PF00400	Q96WV5	4J8B
PF00400	Q96WV5	4J8B
PF00400	Q96WV5	4J8B
PF00400	Q96WV5	4J8B
PF00400	Q96WV5	4J8B
PF00400	Q96WV5	4J8G
PF00400	Q96WV5	4J8G
PF00400	Q96WV5	4J8G
PF00400	Q96WV5	4J8G
PF00400	Q96WV5	4J8G
PF00400	Q96WV5	4J87
PF00400	Q96WV5	4J87
PF00400	Q96WV5	4J87
PF00400	Q96WV5	4J87
PF00400	Q96WV5	4J87
PF00400	Q96WV5	4J8G
PF00400	Q96WV5	4J8G
PF00400	Q96WV5	4J8G
PF00400	Q96WV5	4J8G
PF00400	Q96WV5	4J8G
PF00400	Q96WV5	4J8B
PF00400	Q96WV5	4J8B
PF00400	Q96WV5	4J8B
PF00400	Q96WV5	4J8B
PF00400	Q96WV5	4J8B
PF00400	Q96WV5	4J8G
PF00400	Q96WV5	4J8G
PF00400	Q96WV5	4J8G
PF00400	Q96WV5	4J8G
PF00400	Q96WV5	4J8G
PF00400	Q96WV5	4J87
PF00400	Q96WV5	4J87
PF00400	Q96WV5	4J87
PF00400	Q96WV5	4J87
PF00400	Q96WV5	4J87
PF00400	Q96WV5	4J8G
PF00400	Q96WV5	4J8G
PF00400	Q96WV5	4J8G
PF00400	Q96WV5	4J8G
PF00400	Q96WV5	4J8G
PF00400	Q96WV5	4J8B
PF00400	Q96WV5	4J8B
PF00400	Q96WV5	4J8B
PF00400	Q96WV5	4J8B
PF00400	Q96WV5	4J8B
PF00400	Q96WV5	4J8G
PF00400	Q96WV5	4J8G
PF00400	Q96WV5	4J8G
PF00400	Q96WV5	4J8G
PF00400	Q96WV5	4J8G
PF00400	Q96WV5	4J87
PF00400	Q96WV5	4J87
PF00400	Q96WV5	4J87
PF00400	Q96WV5	4J87
PF00400	Q96WV5	4J87
PF00400	Q96WV5	4J8G
PF00400	Q96WV5	4J8G
PF00400	Q96WV5	4J8G
PF00400	Q96WV5	4J8G
PF00400	Q96WV5	4J8G
PF00400	Q96WV5	4J8B
PF00400	Q96WV5	4J8B
PF00400	Q96WV5	4J8B
PF00400	Q96WV5	4J8B
PF00400	Q96WV5	4J8B
PF00400	Q96WV5	4J8G
PF00400	Q96WV5	4J8G
PF00400	Q96WV5	4J8G
PF00400	Q96WV5	4J8G
PF00400	Q96WV5	4J8G
PF00400	Q96WV5	4J87
PF00400	Q96WV5	4J87
PF00400	Q96WV5	4J87
PF00400	Q96WV5	4J87
PF00400	Q96WV5	4J87
PF00400	P38011	3FRX
PF00400	P38011	3FRX
PF00400	P38011	3FRX
PF00400	P38011	3FRX
PF00400	P38011	3FRX
PF00400	P38011	3FRX
PF00400	P38011	3FRX
PF00400	P38011	3FRX
PF00400	P38011	3FRX
PF00400	P38011	3FRX
PF00400	P38011	3FRX
PF00400	P38011	3FRX
PF00400	P38011	3FRX
PF00400	P38011	3FRX
PF00400	P38011	3FRX
PF00400	P38011	3FRX
PF00400	P38011	3FRX
PF00400	P38011	3FRX
PF00400	P38011	3FRX
PF00400	P38011	3FRX
PF00400	P38011	3FRX
PF00400	P38011	3FRX
PF00400	P38011	3FRX
PF00400	P38011	3FRX
PF00400	P38011	3FRX
PF00400	P38011	3FRX
PF00400	P38011	3FRX
PF00400	P38011	3FRX
PF00400	P38011	3FRX
PF00400	P38011	3FRX
PF00400	P38011	3FRX
PF00400	P38011	3FRX
PF00400	P38011	3FRX
PF00400	P38011	3FRX
PF00400	P38011	3FRX
PF00400	P38011	3FRX
PF00400	P38011	3FRX
PF00400	P38011	3FRX
PF00400	P38011	3FRX
PF00400	P38011	3FRX
PF00400	P38011	3FRX
PF00400	P38011	3FRX
PF00400	P38011	3FRX
PF00400	P38011	3FRX
PF00400	P38011	3FRX
PF00400	P38011	3FRX
PF00400	P38011	3FRX
PF00400	P38011	3FRX
PF00400	P38011	3FRX
PF00400	P38011	3FRX
PF00400	P38011	3FRX
PF00400	P38011	3FRX
PF00400	P38011	3FRX
PF00400	P38011	3FRX
PF00400	P38011	3FRX
PF00400	P38011	3FRX
PF00400	P38011	3FRX
PF00400	P38011	3FRX
PF00400	P38011	3FRX
PF00400	P38011	3FRX
PF00400	P38011	3FRX
PF00400	P38011	3FRX
PF00400	P38011	3FRX
PF00400	P38011	3FRX
PF00400	P38011	3FRX
PF00400	P38011	3FRX
PF00400	P38011	3FRX
PF00400	P38011	3FRX
PF00400	P38011	3FRX
PF00400	P38011	3FRX
PF00400	P38011	3FRX
PF00400	P38011	3FRX
PF00400	P38011	3FRX
PF00400	P38011	3FRX
PF00400	P38011	3FRX
PF00400	P38011	3FRX
PF00400	P38011	3FRX
PF00400	P38011	3FRX
PF00400	P38011	3FRX
PF00400	P38011	3FRX
PF00400	P38011	3FRX
PF00400	P38011	3FRX
PF00400	P38011	3FRX
PF00400	P38011	3FRX
PF00400	P38011	3FRX
PF00400	P38011	3FRX
PF00400	P38011	3FRX
PF00400	P38011	3FRX
PF00400	P38011	3FRX
PF00400	P38011	3FRX
PF00400	P38011	3FRX
PF00400	P38011	3FRX
PF00400	P38011	3FRX
PF00400	P38011	3FRX
PF00400	P38011	3FRX
PF00400	P38011	3FRX
PF00400	P38011	3FRX
PF00400	P38011	3FRX
PF00400	P38011	3FRX
PF00400	P38011	3FRX
PF00400	P38011	3FRX
PF00400	P38011	3FRX
PF00400	P38011	3FRX
PF00400	P38011	3FRX
PF00400	P38011	3FRX
PF00400	P38011	3FRX
PF00400	P38011	3FRX
PF00400	P38011	3FRX
PF00400	P38011	3FRX
PF00400	P38011	3FRX
PF00400	P38011	3FRX
PF00400	P38011	3FRX
PF00400	P38011	3FRX
PF00400	P38011	3FRX
PF00400	P38011	3FRX
PF00400	P38011	3FRX
PF00400	P38011	3FRX
PF00400	P38011	3FRX
PF00400	P38011	3FRX
PF00400	P38011	3FRX
PF00400	P38011	3FRX
PF00400	P38011	3FRX
PF00400	P38011	3FRX
PF00400	P38011	3FRX
PF00400	P38011	3FRX
PF00400	P38011	3FRX
PF00400	P38011	3FRX
PF00400	P38011	3FRX
PF00400	P38011	3FRX
PF00400	P38011	3FRX
PF00400	P38011	3FRX
PF00400	P38011	3FRX
PF00400	P38011	3FRX
PF00400	P38011	3FRX
PF00400	P38011	3FRX
PF00400	P38011	3FRX
PF00400	P38011	3FRX
PF00400	P38011	3FRX
PF00400	P38011	3FRX
PF00400	P38011	3FRX
PF00400	P38011	3FRX
PF00400	P38011	3FRX
PF00400	P38011	3FRX
PF00400	P38011	3FRX
PF00400	J9W3X8	4D6V
PF00400	J9W3X8	4D6V
PF00400	J9W3X8	4D6V
PF00400	J9W3X8	4D6V
PF00400	J9W3X8	4D6V
PF00400	J9W3X8	4D6V
PF00400	J9W3X8	4D6V
PF00400	J9W3X8	4D6V
PF00400	J9W3X8	4D6V
PF00400	J9W3X8	4D6V
PF00400	J9W3X8	4D6V
PF00400	J9W3X8	4D6V
PF00400	J9W3X8	4D6V
PF00400	J9W3X8	4D6V
PF00400	J9W3X8	4D6V
PF00400	J9W3X8	4D6V
PF00400	J9W3X8	4D6V
PF00400	J9W3X8	4D6V
PF00400	J9W3X8	4D6V
PF00400	J9W3X8	4D6V
PF00400	J9W3X8	4D6V
PF00400	J9W3X8	4D6V
PF00400	J9W3X8	4D6V
PF00400	J9W3X8	4D6V
PF00400	J9W3X8	4D6V
PF00400	J9W3X8	4D6V
PF00400	J9W3X8	4D6V
PF00400	J9W3X8	4D6V
PF00400	J9W3X8	4D6V
PF00400	J9W3X8	4D6V
PF00400	J9W3X8	4D6V
PF00400	J9W3X8	4D6V
PF00400	J9W3X8	4D6V
PF00400	J9W3X8	4D6V
PF00400	J9W3X8	4D6V
PF00400	J9W3X8	4D6V
PF00400	Q11176	1PEV
PF00400	Q11176	1PEV
PF00400	Q11176	1PEV
PF00400	Q11176	1PEV
PF00400	Q11176	1PEV
PF00400	Q11176	1PEV
PF00400	Q11176	1NR0
PF00400	Q11176	1NR0
PF00400	Q11176	1NR0
PF00400	Q11176	1NR0
PF00400	Q11176	1NR0
PF00400	Q11176	1NR0
PF00400	Q11176	1PEV
PF00400	Q11176	1PEV
PF00400	Q11176	1PEV
PF00400	Q11176	1PEV
PF00400	Q11176	1PEV
PF00400	Q11176	1PEV
PF00400	Q11176	1NR0
PF00400	Q11176	1NR0
PF00400	Q11176	1NR0
PF00400	Q11176	1NR0
PF00400	Q11176	1NR0
PF00400	Q11176	1NR0
PF00400	Q11176	1PEV
PF00400	Q11176	1PEV
PF00400	Q11176	1PEV
PF00400	Q11176	1PEV
PF00400	Q11176	1PEV
PF00400	Q11176	1PEV
PF00400	Q11176	1NR0
PF00400	Q11176	1NR0
PF00400	Q11176	1NR0
PF00400	Q11176	1NR0
PF00400	Q11176	1NR0
PF00400	Q11176	1NR0
PF00400	Q11176	1PEV
PF00400	Q11176	1PEV
PF00400	Q11176	1PEV
PF00400	Q11176	1PEV
PF00400	Q11176	1PEV
PF00400	Q11176	1PEV
PF00400	Q11176	1NR0
PF00400	Q11176	1NR0
PF00400	Q11176	1NR0
PF00400	Q11176	1NR0
PF00400	Q11176	1NR0
PF00400	Q11176	1NR0
PF00400	Q11176	1PEV
PF00400	Q11176	1PEV
PF00400	Q11176	1PEV
PF00400	Q11176	1PEV
PF00400	Q11176	1PEV
PF00400	Q11176	1PEV
PF00400	Q11176	1NR0
PF00400	Q11176	1NR0
PF00400	Q11176	1NR0
PF00400	Q11176	1NR0
PF00400	Q11176	1NR0
PF00400	Q11176	1NR0
PF00400	Q11176	1PEV
PF00400	Q11176	1PEV
PF00400	Q11176	1PEV
PF00400	Q11176	1PEV
PF00400	Q11176	1PEV
PF00400	Q11176	1PEV
PF00400	Q11176	1NR0
PF00400	Q11176	1NR0
PF00400	Q11176	1NR0
PF00400	Q11176	1NR0
PF00400	Q11176	1NR0
PF00400	Q11176	1NR0
PF00400	Q9GZS3	3OW8
PF00400	Q9GZS3	3OW8
PF00400	Q9GZS3	3OW8
PF00400	Q9GZS3	3OW8
PF00400	Q9GZS3	3OW8
PF00400	Q9GZS3	3OW8
PF00400	Q9GZS3	3OW8
PF00400	Q9GZS3	3OW8
PF00400	Q9GZS3	3OW8
PF00400	Q9GZS3	3OW8
PF00400	Q9GZS3	3OW8
PF00400	Q9GZS3	3OW8
PF00400	Q9GZS3	3OW8
PF00400	Q9GZS3	3OW8
PF00400	Q9GZS3	3OW8
PF00400	Q9GZS3	3OW8
PF00400	Q9GZS3	3OW8
PF00400	Q9GZS3	3OW8
PF00400	Q9GZS3	3OW8
PF00400	Q9GZS3	3OW8
PF00400	Q9GZS3	3OW8
PF00400	Q9GZS3	3OW8
PF00400	Q9GZS3	3OW8
PF00400	Q9GZS3	3OW8
PF00400	Q9GZS3	3OW8
PF00400	Q9GZS3	3OW8
PF00400	Q9GZS3	3OW8
PF00400	Q9GZS3	3OW8
PF00400	Q9GZS3	3OW8
PF00400	Q9GZS3	3OW8
PF00400	Q9GZS3	3OW8
PF00400	Q9GZS3	3OW8
PF00400	Q9GZS3	3OW8
PF00400	Q9GZS3	3OW8
PF00400	Q9GZS3	3OW8
PF00400	Q9GZS3	3OW8
PF00400	Q9GZS3	3OW8
PF00400	Q9GZS3	3OW8
PF00400	Q9GZS3	3OW8
PF00400	Q9GZS3	3OW8
PF00400	Q9GZS3	3OW8
PF00400	Q9GZS3	3OW8
PF00400	Q9GZS3	3OW8
PF00400	Q9GZS3	3OW8
PF00400	Q9GZS3	3OW8
PF00400	Q9GZS3	3OW8
PF00400	Q9GZS3	3OW8
PF00400	Q9GZS3	3OW8
PF00400	Q9GZS3	3OW8
PF00400	Q9GZS3	3OW8
PF00400	Q9GZS3	3OW8
PF00400	Q9GZS3	3OW8
PF00400	Q9GZS3	3OW8
PF00400	Q9GZS3	3OW8
PF00400	Q9GZS3	3OW8
PF00400	Q9GZS3	3OW8
PF00400	Q9GZS3	3OW8
PF00400	Q9GZS3	3OW8
PF00400	Q9GZS3	3OW8
PF00400	Q9GZS3	3OW8
PF00400	Q9GZS3	3OW8
PF00400	Q9GZS3	3OW8
PF00400	Q9GZS3	3OW8
PF00400	Q9GZS3	3OW8
PF00400	Q9GZS3	3OW8
PF00400	Q9GZS3	3OW8
PF00400	Q9GZS3	3OW8
PF00400	Q9GZS3	3OW8
PF00400	Q9GZS3	3OW8
PF00400	Q9GZS3	3OW8
PF00400	Q9GZS3	3OW8
PF00400	Q9GZS3	3OW8
PF00400	Q9GZS3	3OW8
PF00400	Q9GZS3	3OW8
PF00400	Q9GZS3	3OW8
PF00400	Q9GZS3	3OW8
PF00400	Q9GZS3	3OW8
PF00400	Q9GZS3	3OW8
PF00400	Q9GZS3	3OW8
PF00400	Q9GZS3	3OW8
PF00400	Q9GZS3	3OW8
PF00400	Q9GZS3	3OW8
PF00400	Q9GZS3	3OW8
PF00400	Q9GZS3	3OW8
PF00400	Q9GZS3	3OW8
PF00400	Q9GZS3	3OW8
PF00400	Q9GZS3	3OW8
PF00400	Q9GZS3	3OW8
PF00400	Q9GZS3	3OW8
PF00400	Q9GZS3	3OW8
PF00400	Q9GZS3	3OW8
PF00400	Q9GZS3	3OW8
PF00400	Q9GZS3	3OW8
PF00400	Q9GZS3	3OW8
PF00400	Q9GZS3	3OW8
PF00400	Q9GZS3	3OW8
PF00400	Q9GZS3	3OW8
PF00400	Q9GZS3	3OW8
PF00400	Q9GZS3	3OW8
PF00400	Q9GZS3	3OW8
PF00400	O43660	4YVD
PF00400	O43660	4YVD
PF00400	O43660	4YVD
PF00400	O43660	4YVD
PF00400	O43660	4YVD
PF00400	O43660	4YVD
PF00400	O43660	4YVD
PF00400	O43660	4YVD
PF00400	O43660	4YVD
PF00400	O43660	4YVD
PF00400	O43660	4YVD
PF00400	O43660	4YVD
PF00400	O43660	4YVD
PF00400	O43660	4YVD
PF00400	O43660	4YVD
PF00400	O43660	4YVD
PF00400	O43660	4YVD
PF00400	O43660	4YVD
PF00400	O43660	4YVD
PF00400	O43660	4YVD
PF00400	O43660	4YVD
PF00400	O43660	4YVD
PF00400	O43660	4YVD
PF00400	O43660	4YVD
PF00400	O43660	4YVD
PF00400	P62881	2PBI
PF00400	P62881	2PBI
PF00400	P62881	2PBI
PF00400	P62881	2PBI
PF00400	P62881	2PBI
PF00400	P62881	2PBI
PF00400	P62881	2PBI
PF00400	P62881	2PBI
PF00400	P62881	2PBI
PF00400	P62881	2PBI
PF00400	P62881	2PBI
PF00400	P62881	2PBI
PF00400	P62881	2PBI
PF00400	P62881	2PBI
PF00400	P62881	2PBI
PF00400	P62881	2PBI
PF00400	P62881	2PBI
PF00400	P62881	2PBI
PF00400	P62881	2PBI
PF00400	P62881	2PBI
PF00400	P62881	2PBI
PF00400	P62881	2PBI
PF00400	P62881	2PBI
PF00400	P62881	2PBI
PF00400	P62881	2PBI
PF00400	P62881	2PBI
PF00400	P62881	2PBI
PF00400	P62881	2PBI
PF00400	P62881	2PBI
PF00400	P62881	2PBI
PF00400	P62881	2PBI
PF00400	P62881	2PBI
PF00400	P62881	2PBI
PF00400	P62881	2PBI
PF00400	P62881	2PBI
PF00400	P62881	2PBI
PF00400	P62881	2PBI
PF00400	P62881	2PBI
PF00400	P62881	2PBI
PF00400	P62881	2PBI
PF00400	P62881	2PBI
PF00400	P62881	2PBI
PF00400	P62881	2PBI
PF00400	P62881	2PBI
PF00400	P62881	2PBI
PF00400	P62881	2PBI
PF00400	P62881	2PBI
PF00400	P62881	2PBI
PF00400	P62881	2PBI
PF00400	P62881	2PBI
PF00400	P07834	3V7D
PF00400	P07834	3V7D
PF00400	P07834	3V7D
PF00400	P07834	3V7D
PF00400	P07834	3V7D
PF00400	P07834	3V7D
PF00400	P07834	3V7D
PF00400	P07834	3V7D
PF00400	P07834	3V7D
PF00400	P07834	3V7D
PF00400	P07834	3V7D
PF00400	P07834	3V7D
PF00400	P07834	3V7D
PF00400	P07834	3V7D
PF00400	P07834	3V7D
PF00400	P07834	3V7D
PF00400	P07834	3V7D
PF00400	P07834	3V7D
PF00400	P07834	3V7D
PF00400	P07834	3V7D
PF00400	P07834	3V7D
PF00400	P07834	3V7D
PF00400	P07834	3V7D
PF00400	P07834	3V7D
PF00400	P07834	3V7D
PF00400	P07834	3V7D
PF00400	P07834	3V7D
PF00400	P07834	3V7D
PF00400	P07834	3V7D
PF00400	P07834	3V7D
PF00400	P07834	3V7D
PF00400	P07834	3V7D
PF00400	P07834	3V7D
PF00400	P07834	3V7D
PF00400	P07834	3V7D
PF00400	P07834	3V7D
PF00400	P07834	3V7D
PF00400	P07834	3V7D
PF00400	P07834	3V7D
PF00400	P07834	3V7D
PF00400	P07834	3V7D
PF00400	P07834	3V7D
PF00400	P07834	3V7D
PF00400	P07834	3V7D
PF00400	P07834	3V7D
PF00400	P07834	3V7D
PF00400	P07834	3V7D
PF00400	P07834	3V7D
PF00400	P07834	3V7D
PF00400	P07834	3V7D
PF00400	A6ZU46	3MKQ
PF00400	A6ZU46	3MKQ
PF00400	A6ZU46	3MKQ
PF00400	A6ZU46	3MKQ
PF00400	A6ZU46	3MKQ
PF00400	A6ZU46	3MKQ
PF00400	A6ZU46	3MKQ
PF00400	A6ZU46	3MKQ
PF00400	A6ZU46	3MKQ
PF00400	A6ZU46	3MKQ
PF00400	A6ZU46	3MKQ
PF00400	A6ZU46	3MKQ
PF00400	A6ZU46	3MKQ
PF00400	A6ZU46	3MKQ
PF00400	A6ZU46	3MKQ
PF00400	A6ZU46	3MKQ
PF00400	A6ZU46	3MKQ
PF00400	A6ZU46	3MKQ
PF00400	A6ZU46	3MKQ
PF00400	A6ZU46	3MKQ
PF00400	A6ZU46	3MKQ
PF00400	A6ZU46	3MKQ
PF00400	A6ZU46	3MKQ
PF00400	A6ZU46	3MKQ
PF00400	A6ZU46	3MKQ
PF00400	A6ZU46	3MKQ
PF00400	A6ZU46	3MKQ
PF00400	A6ZU46	3MKQ
PF00400	A6ZU46	3MKQ
PF00400	A6ZU46	3MKQ
PF00400	A6ZU46	3MKQ
PF00400	A6ZU46	3MKQ
PF00400	A6ZU46	3MKQ
PF00400	A6ZU46	3MKQ
PF00400	A6ZU46	3MKQ
PF00400	A6ZU46	3MKQ
PF00400	A6ZU46	3MKQ
PF00400	A6ZU46	3MKQ
PF00400	A6ZU46	3MKQ
PF00400	A6ZU46	3MKQ
PF00400	A6ZU46	3MKQ
PF00400	A6ZU46	3MKQ
PF00400	A6ZU46	3MKQ
PF00400	A6ZU46	3MKQ
PF00400	A6ZU46	3MKQ
PF00400	A6ZU46	3MKQ
PF00400	A6ZU46	3MKQ
PF00400	A6ZU46	3MKQ
PF00400	Q9UMS4	4LG8
PF00400	Q9UMS4	4LG8
PF00400	Q9UMS4	4LG8
PF00400	Q9UMS4	4LG8
PF00400	Q9UMS4	4LG8
PF00400	Q9UMS4	4LG8
PF00400	Q9UMS4	4LG8
PF00400	Q9UMS4	4LG8
PF00400	Q9UMS4	4LG8
PF00400	Q9UMS4	4LG8
PF00400	Q9UMS4	4LG8
PF00400	Q9UMS4	4LG8
PF00400	Q9UMS4	4LG8
PF00400	Q9UMS4	4LG8
PF00400	Q9UMS4	4LG8
PF00400	Q9UMS4	4LG8
PF00400	Q9UMS4	4LG8
PF00400	Q9UMS4	4LG8
PF00400	Q9UMS4	4LG8
PF00400	Q9UMS4	4LG8
PF00400	Q9UMS4	4LG8
PF00400	Q9UMS4	4LG8
PF00400	Q9UMS4	4LG8
PF00400	Q9UMS4	4LG8
PF00400	Q9UMS4	4LG8
PF00400	P41811	2YNO
PF00400	P41811	2YNO
PF00400	P41811	2YNO
PF00400	P41811	2YNO
PF00400	P41811	4J82
PF00400	P41811	4J82
PF00400	P41811	4J82
PF00400	P41811	4J82
PF00400	P41811	4J78
PF00400	P41811	4J78
PF00400	P41811	4J78
PF00400	P41811	4J78
PF00400	P41811	4J84
PF00400	P41811	4J84
PF00400	P41811	4J84
PF00400	P41811	4J84
PF00400	P41811	4J77
PF00400	P41811	4J77
PF00400	P41811	4J77
PF00400	P41811	4J77
PF00400	P41811	4J86
PF00400	P41811	4J86
PF00400	P41811	4J86
PF00400	P41811	4J86
PF00400	P41811	4J84
PF00400	P41811	4J84
PF00400	P41811	4J84
PF00400	P41811	4J84
PF00400	P41811	2YNN
PF00400	P41811	2YNN
PF00400	P41811	2YNN
PF00400	P41811	2YNN
PF00400	P41811	4J86
PF00400	P41811	4J86
PF00400	P41811	4J86
PF00400	P41811	4J86
PF00400	P41811	4J81
PF00400	P41811	4J81
PF00400	P41811	4J81
PF00400	P41811	4J81
PF00400	P41811	4J82
PF00400	P41811	4J82
PF00400	P41811	4J82
PF00400	P41811	4J82
PF00400	P41811	4J73
PF00400	P41811	4J73
PF00400	P41811	4J73
PF00400	P41811	4J73
PF00400	P41811	2YNO
PF00400	P41811	2YNO
PF00400	P41811	2YNO
PF00400	P41811	2YNO
PF00400	P41811	4J77
PF00400	P41811	4J77
PF00400	P41811	4J77
PF00400	P41811	4J77
PF00400	P41811	4J81
PF00400	P41811	4J81
PF00400	P41811	4J81
PF00400	P41811	4J81
PF00400	P41811	4J79
PF00400	P41811	4J79
PF00400	P41811	4J79
PF00400	P41811	4J79
PF00400	P41811	2YNO
PF00400	P41811	2YNO
PF00400	P41811	2YNO
PF00400	P41811	2YNO
PF00400	P41811	4J82
PF00400	P41811	4J82
PF00400	P41811	4J82
PF00400	P41811	4J82
PF00400	P41811	4J78
PF00400	P41811	4J78
PF00400	P41811	4J78
PF00400	P41811	4J78
PF00400	P41811	4J84
PF00400	P41811	4J84
PF00400	P41811	4J84
PF00400	P41811	4J84
PF00400	P41811	4J77
PF00400	P41811	4J77
PF00400	P41811	4J77
PF00400	P41811	4J77
PF00400	P41811	4J86
PF00400	P41811	4J86
PF00400	P41811	4J86
PF00400	P41811	4J86
PF00400	P41811	4J84
PF00400	P41811	4J84
PF00400	P41811	4J84
PF00400	P41811	4J84
PF00400	P41811	2YNN
PF00400	P41811	2YNN
PF00400	P41811	2YNN
PF00400	P41811	2YNN
PF00400	P41811	4J86
PF00400	P41811	4J86
PF00400	P41811	4J86
PF00400	P41811	4J86
PF00400	P41811	4J81
PF00400	P41811	4J81
PF00400	P41811	4J81
PF00400	P41811	4J81
PF00400	P41811	4J82
PF00400	P41811	4J82
PF00400	P41811	4J82
PF00400	P41811	4J82
PF00400	P41811	4J73
PF00400	P41811	4J73
PF00400	P41811	4J73
PF00400	P41811	4J73
PF00400	P41811	2YNO
PF00400	P41811	2YNO
PF00400	P41811	2YNO
PF00400	P41811	2YNO
PF00400	P41811	4J77
PF00400	P41811	4J77
PF00400	P41811	4J77
PF00400	P41811	4J77
PF00400	P41811	4J81
PF00400	P41811	4J81
PF00400	P41811	4J81
PF00400	P41811	4J81
PF00400	P41811	4J79
PF00400	P41811	4J79
PF00400	P41811	4J79
PF00400	P41811	4J79
PF00400	P41811	2YNO
PF00400	P41811	2YNO
PF00400	P41811	2YNO
PF00400	P41811	2YNO
PF00400	P41811	4J82
PF00400	P41811	4J82
PF00400	P41811	4J82
PF00400	P41811	4J82
PF00400	P41811	4J78
PF00400	P41811	4J78
PF00400	P41811	4J78
PF00400	P41811	4J78
PF00400	P41811	4J84
PF00400	P41811	4J84
PF00400	P41811	4J84
PF00400	P41811	4J84
PF00400	P41811	4J77
PF00400	P41811	4J77
PF00400	P41811	4J77
PF00400	P41811	4J77
PF00400	P41811	4J86
PF00400	P41811	4J86
PF00400	P41811	4J86
PF00400	P41811	4J86
PF00400	P41811	4J84
PF00400	P41811	4J84
PF00400	P41811	4J84
PF00400	P41811	4J84
PF00400	P41811	2YNN
PF00400	P41811	2YNN
PF00400	P41811	2YNN
PF00400	P41811	2YNN
PF00400	P41811	4J86
PF00400	P41811	4J86
PF00400	P41811	4J86
PF00400	P41811	4J86
PF00400	P41811	4J81
PF00400	P41811	4J81
PF00400	P41811	4J81
PF00400	P41811	4J81
PF00400	P41811	4J82
PF00400	P41811	4J82
PF00400	P41811	4J82
PF00400	P41811	4J82
PF00400	P41811	4J73
PF00400	P41811	4J73
PF00400	P41811	4J73
PF00400	P41811	4J73
PF00400	P41811	2YNO
PF00400	P41811	2YNO
PF00400	P41811	2YNO
PF00400	P41811	2YNO
PF00400	P41811	4J77
PF00400	P41811	4J77
PF00400	P41811	4J77
PF00400	P41811	4J77
PF00400	P41811	4J81
PF00400	P41811	4J81
PF00400	P41811	4J81
PF00400	P41811	4J81
PF00400	P41811	4J79
PF00400	P41811	4J79
PF00400	P41811	4J79
PF00400	P41811	4J79
PF00400	P41811	2YNO
PF00400	P41811	2YNO
PF00400	P41811	2YNO
PF00400	P41811	2YNO
PF00400	P41811	4J82
PF00400	P41811	4J82
PF00400	P41811	4J82
PF00400	P41811	4J82
PF00400	P41811	4J78
PF00400	P41811	4J78
PF00400	P41811	4J78
PF00400	P41811	4J78
PF00400	P41811	4J84
PF00400	P41811	4J84
PF00400	P41811	4J84
PF00400	P41811	4J84
PF00400	P41811	4J77
PF00400	P41811	4J77
PF00400	P41811	4J77
PF00400	P41811	4J77
PF00400	P41811	4J86
PF00400	P41811	4J86
PF00400	P41811	4J86
PF00400	P41811	4J86
PF00400	P41811	4J84
PF00400	P41811	4J84
PF00400	P41811	4J84
PF00400	P41811	4J84
PF00400	P41811	2YNN
PF00400	P41811	2YNN
PF00400	P41811	2YNN
PF00400	P41811	2YNN
PF00400	P41811	4J86
PF00400	P41811	4J86
PF00400	P41811	4J86
PF00400	P41811	4J86
PF00400	P41811	4J81
PF00400	P41811	4J81
PF00400	P41811	4J81
PF00400	P41811	4J81
PF00400	P41811	4J82
PF00400	P41811	4J82
PF00400	P41811	4J82
PF00400	P41811	4J82
PF00400	P41811	4J73
PF00400	P41811	4J73
PF00400	P41811	4J73
PF00400	P41811	4J73
PF00400	P41811	2YNO
PF00400	P41811	2YNO
PF00400	P41811	2YNO
PF00400	P41811	2YNO
PF00400	P41811	4J77
PF00400	P41811	4J77
PF00400	P41811	4J77
PF00400	P41811	4J77
PF00400	P41811	4J81
PF00400	P41811	4J81
PF00400	P41811	4J81
PF00400	P41811	4J81
PF00400	P41811	4J79
PF00400	P41811	4J79
PF00400	P41811	4J79
PF00400	P41811	4J79
PF00400	Q05583	2HES
PF00400	Q05583	2HES
PF00400	Q05583	2HES
PF00400	Q05583	2HES
PF00400	Q05583	2HES
PF00400	Q05583	2HES
PF00400	Q05583	2HES
PF00400	Q05583	2HES
PF00400	Q05583	2HES
PF00400	Q05583	2HES
PF00400	Q05583	2HES
PF00400	Q05583	2HES
PF00400	Q05583	2HES
PF00400	Q05583	2HES
PF00400	Q05583	2HES
PF00400	Q05583	2HES
PF00400	P36037	3ODT
PF00400	P36037	3ODT
PF00400	P36037	3ODT
PF00400	P36037	3ODT
PF00400	P36037	3ODT
PF00400	P36037	3ODT
PF00400	P36037	3ODT
PF00400	P36037	3ODT
PF00400	P36037	3ODT
PF00400	P36037	3ODT
PF00400	P36037	3ODT
PF00400	P36037	3ODT
PF00400	P36037	3ODT
PF00400	P36037	3ODT
PF00400	P36037	3ODT
PF00400	P36037	3ODT
PF00400	P36037	3ODT
PF00400	P36037	3ODT
PF00400	P36037	3ODT
PF00400	P36037	3ODT
PF00400	P36037	3ODT
PF00400	P36037	3ODT
PF00400	P36037	3ODT
PF00400	P36037	3ODT
PF00400	P36037	3ODT
PF00400	P36037	3ODT
PF00400	P36037	3ODT
PF00400	P36037	3ODT
PF00400	P36037	3ODT
PF00400	P36037	3ODT
PF00400	P36037	3ODT
PF00400	P36037	3ODT
PF00400	Q8TAF3	5K1A
PF00400	Q8TAF3	5K1A
PF00400	Q8TAF3	5K1A
PF00400	Q8TAF3	5K1A
PF00400	Q8TAF3	5K1A
PF00400	Q8TAF3	5K1A
PF00400	Q8TAF3	5K1A
PF00400	Q8TAF3	5K1A
PF00400	Q8TAF3	5L8E
PF00400	Q8TAF3	5L8E
PF00400	Q8TAF3	5L8E
PF00400	Q8TAF3	5L8E
PF00400	Q8TAF3	5K1A
PF00400	Q8TAF3	5K1A
PF00400	Q8TAF3	5K1A
PF00400	Q8TAF3	5K1A
PF00400	Q8TAF3	5K1A
PF00400	Q8TAF3	5K1A
PF00400	Q8TAF3	5K1A
PF00400	Q8TAF3	5K1A
PF00400	Q8TAF3	5L8E
PF00400	Q8TAF3	5L8E
PF00400	Q8TAF3	5L8E
PF00400	Q8TAF3	5L8E
PF00400	Q8TAF3	5K1A
PF00400	Q8TAF3	5K1A
PF00400	Q8TAF3	5K1A
PF00400	Q8TAF3	5K1A
PF00400	Q8TAF3	5K1A
PF00400	Q8TAF3	5K1A
PF00400	Q8TAF3	5K1A
PF00400	Q8TAF3	5K1A
PF00400	Q8TAF3	5L8E
PF00400	Q8TAF3	5L8E
PF00400	Q8TAF3	5L8E
PF00400	Q8TAF3	5L8E
PF00400	Q8TAF3	5K1A
PF00400	Q8TAF3	5K1A
PF00400	Q8TAF3	5K1A
PF00400	Q8TAF3	5K1A
PF00400	Q8TAF3	5K1A
PF00400	Q8TAF3	5K1A
PF00400	Q8TAF3	5K1A
PF00400	Q8TAF3	5K1A
PF00400	Q8TAF3	5L8E
PF00400	Q8TAF3	5L8E
PF00400	Q8TAF3	5L8E
PF00400	Q8TAF3	5L8E
PF00400	Q8TAF3	5K1A
PF00400	Q8TAF3	5K1A
PF00400	Q8TAF3	5K1A
PF00400	Q8TAF3	5K1A
PF00400	Q8TAF3	5K1A
PF00400	Q8TAF3	5K1A
PF00400	Q8TAF3	5K1A
PF00400	Q8TAF3	5K1A
PF00400	Q8TAF3	5L8E
PF00400	Q8TAF3	5L8E
PF00400	Q8TAF3	5L8E
PF00400	Q8TAF3	5L8E
PF00400	Q8TAF3	5K1A
PF00400	Q8TAF3	5K1A
PF00400	Q8TAF3	5K1A
PF00400	Q8TAF3	5K1A
PF00400	Q8TAF3	5K1A
PF00400	Q8TAF3	5K1A
PF00400	Q8TAF3	5K1A
PF00400	Q8TAF3	5K1A
PF00400	Q8TAF3	5L8E
PF00400	Q8TAF3	5L8E
PF00400	Q8TAF3	5L8E
PF00400	Q8TAF3	5L8E
PF00400	Q8TAF3	5K1A
PF00400	Q8TAF3	5K1A
PF00400	Q8TAF3	5K1A
PF00400	Q8TAF3	5K1A
PF00400	Q8TAF3	5K1A
PF00400	Q8TAF3	5K1A
PF00400	Q8TAF3	5K1A
PF00400	Q8TAF3	5K1A
PF00400	Q8TAF3	5L8E
PF00400	Q8TAF3	5L8E
PF00400	Q8TAF3	5L8E
PF00400	Q8TAF3	5L8E
PF00400	Q8TAF3	5K1A
PF00400	Q8TAF3	5K1A
PF00400	Q8TAF3	5K1A
PF00400	Q8TAF3	5K1A
PF00400	Q8TAF3	5K1A
PF00400	Q8TAF3	5K1A
PF00400	Q8TAF3	5K1A
PF00400	Q8TAF3	5K1A
PF00400	Q8TAF3	5L8E
PF00400	Q8TAF3	5L8E
PF00400	Q8TAF3	5L8E
PF00400	Q8TAF3	5L8E
PF00400	O43818	4JXM
PF00400	O43818	4JXM
PF00400	O43818	4JXM
PF00400	O43818	4JXM
PF00400	O43818	4JXM
PF00400	O43818	4J0W
PF00400	O43818	4J0W
PF00400	O43818	4J0W
PF00400	O43818	4J0W
PF00400	O43818	4J0W
PF00400	O43818	4JXM
PF00400	O43818	4JXM
PF00400	O43818	4JXM
PF00400	O43818	4JXM
PF00400	O43818	4JXM
PF00400	O43818	4J0W
PF00400	O43818	4J0W
PF00400	O43818	4J0W
PF00400	O43818	4J0W
PF00400	O43818	4J0W
PF00400	O43818	4JXM
PF00400	O43818	4JXM
PF00400	O43818	4JXM
PF00400	O43818	4JXM
PF00400	O43818	4JXM
PF00400	O43818	4J0W
PF00400	O43818	4J0W
PF00400	O43818	4J0W
PF00400	O43818	4J0W
PF00400	O43818	4J0W
PF00400	O43818	4JXM
PF00400	O43818	4JXM
PF00400	O43818	4JXM
PF00400	O43818	4JXM
PF00400	O43818	4JXM
PF00400	O43818	4J0W
PF00400	O43818	4J0W
PF00400	O43818	4J0W
PF00400	O43818	4J0W
PF00400	O43818	4J0W
PF00400	O43818	4JXM
PF00400	O43818	4JXM
PF00400	O43818	4JXM
PF00400	O43818	4JXM
PF00400	O43818	4JXM
PF00400	O43818	4J0W
PF00400	O43818	4J0W
PF00400	O43818	4J0W
PF00400	O43818	4J0W
PF00400	O43818	4J0W
PF00400	Q24572	2YB8
PF00400	Q24572	2YB8
PF00400	Q24572	2YB8
PF00400	Q24572	2YB8
PF00400	Q24572	2YB8
PF00400	Q24572	2XYI
PF00400	Q24572	2XYI
PF00400	Q24572	2XYI
PF00400	Q24572	2XYI
PF00400	Q24572	2XYI
PF00400	Q24572	2YB8
PF00400	Q24572	2YB8
PF00400	Q24572	2YB8
PF00400	Q24572	2YB8
PF00400	Q24572	2YB8
PF00400	Q24572	2XYI
PF00400	Q24572	2XYI
PF00400	Q24572	2XYI
PF00400	Q24572	2XYI
PF00400	Q24572	2XYI
PF00400	Q24572	2YB8
PF00400	Q24572	2YB8
PF00400	Q24572	2YB8
PF00400	Q24572	2YB8
PF00400	Q24572	2YB8
PF00400	Q24572	2XYI
PF00400	Q24572	2XYI
PF00400	Q24572	2XYI
PF00400	Q24572	2XYI
PF00400	Q24572	2XYI
PF00400	Q24572	2YB8
PF00400	Q24572	2YB8
PF00400	Q24572	2YB8
PF00400	Q24572	2YB8
PF00400	Q24572	2YB8
PF00400	Q24572	2XYI
PF00400	Q24572	2XYI
PF00400	Q24572	2XYI
PF00400	Q24572	2XYI
PF00400	Q24572	2XYI
PF00400	Q24572	2YB8
PF00400	Q24572	2YB8
PF00400	Q24572	2YB8
PF00400	Q24572	2YB8
PF00400	Q24572	2YB8
PF00400	Q24572	2XYI
PF00400	Q24572	2XYI
PF00400	Q24572	2XYI
PF00400	Q24572	2XYI
PF00400	Q24572	2XYI
PF00400	Q12834	4N14
PF00400	Q12834	4N14
PF00400	Q12834	4N14
PF00400	Q12834	4N14
PF00400	Q12834	4GGD
PF00400	Q12834	4GGD
PF00400	Q12834	4GGD
PF00400	Q12834	4GGD
PF00400	Q12834	4GGA
PF00400	Q12834	4GGA
PF00400	Q12834	4GGA
PF00400	Q12834	4GGA
PF00400	Q12834	4GGC
PF00400	Q12834	4GGC
PF00400	Q12834	4GGC
PF00400	Q12834	4GGC
PF00400	Q12834	4GGD
PF00400	Q12834	4GGD
PF00400	Q12834	4GGD
PF00400	Q12834	4GGD
PF00400	Q12834	4N14
PF00400	Q12834	4N14
PF00400	Q12834	4N14
PF00400	Q12834	4N14
PF00400	Q12834	4GGD
PF00400	Q12834	4GGD
PF00400	Q12834	4GGD
PF00400	Q12834	4GGD
PF00400	Q12834	4GGA
PF00400	Q12834	4GGA
PF00400	Q12834	4GGA
PF00400	Q12834	4GGA
PF00400	Q12834	4GGC
PF00400	Q12834	4GGC
PF00400	Q12834	4GGC
PF00400	Q12834	4GGC
PF00400	Q12834	4GGD
PF00400	Q12834	4GGD
PF00400	Q12834	4GGD
PF00400	Q12834	4GGD
PF00400	Q12834	4N14
PF00400	Q12834	4N14
PF00400	Q12834	4N14
PF00400	Q12834	4N14
PF00400	Q12834	4GGD
PF00400	Q12834	4GGD
PF00400	Q12834	4GGD
PF00400	Q12834	4GGD
PF00400	Q12834	4GGA
PF00400	Q12834	4GGA
PF00400	Q12834	4GGA
PF00400	Q12834	4GGA
PF00400	Q12834	4GGC
PF00400	Q12834	4GGC
PF00400	Q12834	4GGC
PF00400	Q12834	4GGC
PF00400	Q12834	4GGD
PF00400	Q12834	4GGD
PF00400	Q12834	4GGD
PF00400	Q12834	4GGD
PF00400	Q12834	4N14
PF00400	Q12834	4N14
PF00400	Q12834	4N14
PF00400	Q12834	4N14
PF00400	Q12834	4GGD
PF00400	Q12834	4GGD
PF00400	Q12834	4GGD
PF00400	Q12834	4GGD
PF00400	Q12834	4GGA
PF00400	Q12834	4GGA
PF00400	Q12834	4GGA
PF00400	Q12834	4GGA
PF00400	Q12834	4GGC
PF00400	Q12834	4GGC
PF00400	Q12834	4GGC
PF00400	Q12834	4GGC
PF00400	Q12834	4GGD
PF00400	Q12834	4GGD
PF00400	Q12834	4GGD
PF00400	Q12834	4GGD
PF00400	Q09028	4PC0
PF00400	Q09028	4PC0
PF00400	Q09028	4PC0
PF00400	Q09028	4PC0
PF00400	Q09028	4PC0
PF00400	Q09028	2XU7
PF00400	Q09028	2XU7
PF00400	Q09028	2XU7
PF00400	Q09028	2XU7
PF00400	Q09028	2XU7
PF00400	Q09028	2XU7
PF00400	Q09028	2XU7
PF00400	Q09028	2XU7
PF00400	Q09028	2XU7
PF00400	Q09028	2XU7
PF00400	Q09028	4R7A
PF00400	Q09028	4R7A
PF00400	Q09028	4R7A
PF00400	Q09028	4R7A
PF00400	Q09028	4R7A
PF00400	Q09028	3GFC
PF00400	Q09028	3GFC
PF00400	Q09028	3GFC
PF00400	Q09028	3GFC
PF00400	Q09028	3GFC
PF00400	Q09028	4PBZ
PF00400	Q09028	4PBZ
PF00400	Q09028	4PBZ
PF00400	Q09028	4PBZ
PF00400	Q09028	4PBZ
PF00400	Q09028	4PBY
PF00400	Q09028	4PBY
PF00400	Q09028	4PBY
PF00400	Q09028	4PBY
PF00400	Q09028	4PBY
PF00400	Q09028	4PBY
PF00400	Q09028	4PBY
PF00400	Q09028	4PBY
PF00400	Q09028	4PBY
PF00400	Q09028	4PBY
PF00400	Q09028	4PC0
PF00400	Q09028	4PC0
PF00400	Q09028	4PC0
PF00400	Q09028	4PC0
PF00400	Q09028	4PC0
PF00400	Q09028	4PC0
PF00400	Q09028	4PC0
PF00400	Q09028	4PC0
PF00400	Q09028	4PC0
PF00400	Q09028	4PC0
PF00400	Q09028	2XU7
PF00400	Q09028	2XU7
PF00400	Q09028	2XU7
PF00400	Q09028	2XU7
PF00400	Q09028	2XU7
PF00400	Q09028	2XU7
PF00400	Q09028	2XU7
PF00400	Q09028	2XU7
PF00400	Q09028	2XU7
PF00400	Q09028	2XU7
PF00400	Q09028	4R7A
PF00400	Q09028	4R7A
PF00400	Q09028	4R7A
PF00400	Q09028	4R7A
PF00400	Q09028	4R7A
PF00400	Q09028	3GFC
PF00400	Q09028	3GFC
PF00400	Q09028	3GFC
PF00400	Q09028	3GFC
PF00400	Q09028	3GFC
PF00400	Q09028	4PBZ
PF00400	Q09028	4PBZ
PF00400	Q09028	4PBZ
PF00400	Q09028	4PBZ
PF00400	Q09028	4PBZ
PF00400	Q09028	4PBY
PF00400	Q09028	4PBY
PF00400	Q09028	4PBY
PF00400	Q09028	4PBY
PF00400	Q09028	4PBY
PF00400	Q09028	4PBY
PF00400	Q09028	4PBY
PF00400	Q09028	4PBY
PF00400	Q09028	4PBY
PF00400	Q09028	4PBY
PF00400	Q09028	4PC0
PF00400	Q09028	4PC0
PF00400	Q09028	4PC0
PF00400	Q09028	4PC0
PF00400	Q09028	4PC0
PF00400	Q09028	4PC0
PF00400	Q09028	4PC0
PF00400	Q09028	4PC0
PF00400	Q09028	4PC0
PF00400	Q09028	4PC0
PF00400	Q09028	2XU7
PF00400	Q09028	2XU7
PF00400	Q09028	2XU7
PF00400	Q09028	2XU7
PF00400	Q09028	2XU7
PF00400	Q09028	2XU7
PF00400	Q09028	2XU7
PF00400	Q09028	2XU7
PF00400	Q09028	2XU7
PF00400	Q09028	2XU7
PF00400	Q09028	4R7A
PF00400	Q09028	4R7A
PF00400	Q09028	4R7A
PF00400	Q09028	4R7A
PF00400	Q09028	4R7A
PF00400	Q09028	3GFC
PF00400	Q09028	3GFC
PF00400	Q09028	3GFC
PF00400	Q09028	3GFC
PF00400	Q09028	3GFC
PF00400	Q09028	4PBZ
PF00400	Q09028	4PBZ
PF00400	Q09028	4PBZ
PF00400	Q09028	4PBZ
PF00400	Q09028	4PBZ
PF00400	Q09028	4PBY
PF00400	Q09028	4PBY
PF00400	Q09028	4PBY
PF00400	Q09028	4PBY
PF00400	Q09028	4PBY
PF00400	Q09028	4PBY
PF00400	Q09028	4PBY
PF00400	Q09028	4PBY
PF00400	Q09028	4PBY
PF00400	Q09028	4PBY
PF00400	Q09028	4PC0
PF00400	Q09028	4PC0
PF00400	Q09028	4PC0
PF00400	Q09028	4PC0
PF00400	Q09028	4PC0
PF00400	Q09028	4PC0
PF00400	Q09028	4PC0
PF00400	Q09028	4PC0
PF00400	Q09028	4PC0
PF00400	Q09028	4PC0
PF00400	Q09028	2XU7
PF00400	Q09028	2XU7
PF00400	Q09028	2XU7
PF00400	Q09028	2XU7
PF00400	Q09028	2XU7
PF00400	Q09028	2XU7
PF00400	Q09028	2XU7
PF00400	Q09028	2XU7
PF00400	Q09028	2XU7
PF00400	Q09028	2XU7
PF00400	Q09028	4R7A
PF00400	Q09028	4R7A
PF00400	Q09028	4R7A
PF00400	Q09028	4R7A
PF00400	Q09028	4R7A
PF00400	Q09028	3GFC
PF00400	Q09028	3GFC
PF00400	Q09028	3GFC
PF00400	Q09028	3GFC
PF00400	Q09028	3GFC
PF00400	Q09028	4PBZ
PF00400	Q09028	4PBZ
PF00400	Q09028	4PBZ
PF00400	Q09028	4PBZ
PF00400	Q09028	4PBZ
PF00400	Q09028	4PBY
PF00400	Q09028	4PBY
PF00400	Q09028	4PBY
PF00400	Q09028	4PBY
PF00400	Q09028	4PBY
PF00400	Q09028	4PBY
PF00400	Q09028	4PBY
PF00400	Q09028	4PBY
PF00400	Q09028	4PBY
PF00400	Q09028	4PBY
PF00400	Q09028	4PC0
PF00400	Q09028	4PC0
PF00400	Q09028	4PC0
PF00400	Q09028	4PC0
PF00400	Q09028	4PC0
PF00400	Q09028	4PC0
PF00400	Q09028	4PC0
PF00400	Q09028	4PC0
PF00400	Q09028	4PC0
PF00400	Q09028	4PC0
PF00400	Q09028	2XU7
PF00400	Q09028	2XU7
PF00400	Q09028	2XU7
PF00400	Q09028	2XU7
PF00400	Q09028	2XU7
PF00400	Q09028	2XU7
PF00400	Q09028	2XU7
PF00400	Q09028	2XU7
PF00400	Q09028	2XU7
PF00400	Q09028	2XU7
PF00400	Q09028	4R7A
PF00400	Q09028	4R7A
PF00400	Q09028	4R7A
PF00400	Q09028	4R7A
PF00400	Q09028	4R7A
PF00400	Q09028	3GFC
PF00400	Q09028	3GFC
PF00400	Q09028	3GFC
PF00400	Q09028	3GFC
PF00400	Q09028	3GFC
PF00400	Q09028	4PBZ
PF00400	Q09028	4PBZ
PF00400	Q09028	4PBZ
PF00400	Q09028	4PBZ
PF00400	Q09028	4PBZ
PF00400	Q09028	4PBY
PF00400	Q09028	4PBY
PF00400	Q09028	4PBY
PF00400	Q09028	4PBY
PF00400	Q09028	4PBY
PF00400	Q09028	4PBY
PF00400	Q09028	4PBY
PF00400	Q09028	4PBY
PF00400	Q09028	4PBY
PF00400	Q09028	4PBY
PF00400	Q09028	4PC0
PF00400	Q09028	4PC0
PF00400	Q09028	4PC0
PF00400	Q09028	4PC0
PF00400	Q09028	4PC0
PF00400	Q16576	3CFS
PF00400	Q16576	3CFS
PF00400	Q16576	3CFS
PF00400	Q16576	3CFS
PF00400	Q16576	3CFS
PF00400	Q16576	3CFS
PF00400	Q16576	3CFS
PF00400	Q16576	3CFS
PF00400	Q16576	3CFS
PF00400	Q16576	3CFS
PF00400	Q16576	3CFS
PF00400	Q16576	3CFS
PF00400	Q16576	3CFS
PF00400	Q16576	3CFS
PF00400	Q16576	3CFS
PF00400	Q16576	3CFS
PF00400	Q16576	3CFS
PF00400	Q16576	3CFS
PF00400	Q16576	3CFS
PF00400	Q16576	3CFS
PF00400	Q16576	3CFS
PF00400	Q16576	3CFS
PF00400	Q16576	3CFS
PF00400	Q16576	3CFS
PF00400	Q16576	3CFS
PF00400	Q04660	4U7A
PF00400	Q04660	4U7A
PF00400	Q04660	4U7A
PF00400	Q04660	4U7A
PF00400	Q04660	4U7A
PF00400	Q04660	4U7A
PF00400	Q04660	4U7A
PF00400	Q04660	4U7A
PF00400	Q04660	4U7A
PF00400	B6K598	4XYH
PF00400	B6K598	4XYH
PF00400	B6K598	4XYH
PF00400	B6K598	4XYH
PF00400	B6K598	4XYH
PF00400	B6K598	4XYH
PF00400	B6K598	4XYH
PF00400	B6K598	4XYH
PF00400	B6K598	4XYH
PF00400	P40217	3ZWL
PF00400	P40217	3ZWL
PF00400	P40217	3ZWL
PF00400	P40217	3ZWL
PF00400	P40217	3ZWL
PF00400	P40217	3ZWL
PF00400	P40217	3ZWL
PF00400	P40217	3ZWL
PF00400	P40217	3ZWL
PF00400	P40217	3ZWL
PF00400	P40217	3ZWL
PF00400	P40217	3ZWL
PF00400	P40217	3ZWL
PF00400	P40217	3ZWL
PF00400	P40217	3ZWL
PF00400	P40217	3ZWL
PF00400	P40217	3ZWL
PF00400	P40217	3ZWL
PF00400	P53024	4L9O
PF00400	P53024	4L9O
PF00400	P53024	4L9O
PF00400	P53024	4L9O
PF00400	P53024	4L9O
PF00400	P53024	4L9O
PF00400	P53024	4L9O
PF00400	P53024	4L9O
PF00400	P53024	4L9O
PF00400	P53024	4L9O
PF00400	P53024	4L9O
PF00400	P53024	4L9O
PF00400	P53024	4L9O
PF00400	P53024	4L9O
PF00400	P53024	4L9O
PF00400	P43254	5IGO
PF00400	P43254	5IGO
PF00400	P43254	5IGO
PF00400	P43254	5IGO
PF00400	P43254	5IGO
PF00400	P43254	5IGO
PF00400	P43254	5IGO
PF00400	P43254	5IGO
PF00400	P43254	5IGO
PF00400	P43254	5IGO
PF00400	P43254	5IGO
PF00400	P43254	5IGO
PF00400	P43254	5IGO
PF00400	P43254	5IGO
PF00400	P43254	5IGO
PF00400	P43254	5IGO
PF00400	Q8NHY2	5HQG
PF00400	Q8NHY2	5HQG
PF00400	Q8NHY2	5HQG
PF00400	Q8NHY2	5HQG
PF00400	Q8NHY2	5HQG
PF00400	Q8NHY2	5HQG
PF00400	Q8NHY2	5HQG
PF00400	Q8NHY2	5HQG
PF00400	Q8NHY2	5HQG
PF00400	Q8NHY2	5HQG
PF00400	Q8NHY2	5HQG
PF00400	Q8NHY2	5HQG
PF00400	Q8NHY2	5HQG
PF00400	Q8NHY2	5HQG
PF00400	Q8NHY2	5HQG
PF00400	Q8NHY2	5HQG
PF00400	Q8NHY2	5HQG
PF00400	Q8NHY2	5HQG
PF00400	Q8NHY2	5HQG
PF00400	Q8NHY2	5HQG
PF00400	Q8NHY2	5HQG
PF00400	Q8NHY2	5HQG
PF00400	Q8NHY2	5HQG
PF00400	Q8NHY2	5HQG
PF00400	Q8NHY2	5HQG
PF00400	Q8TEQ6	5H1L
PF00400	Q8TEQ6	5H1L
PF00400	Q8TEQ6	5H1L
PF00400	Q8TEQ6	5H1M
PF00400	Q8TEQ6	5H1M
PF00400	Q8TEQ6	5H1M
PF00400	Q8TEQ6	5H1K
PF00400	Q8TEQ6	5H1K
PF00400	Q8TEQ6	5H1K
PF00400	Q8TEQ6	5THA
PF00400	Q8TEQ6	5THA
PF00400	Q8TEQ6	5THA
PF00400	Q8TEQ6	5H1K
PF00400	Q8TEQ6	5H1K
PF00400	Q8TEQ6	5H1K
PF00400	Q8TEQ6	5GXH
PF00400	Q8TEQ6	5GXH
PF00400	Q8TEQ6	5GXH
PF00400	Q8TEQ6	5TEE
PF00400	Q8TEQ6	5TEE
PF00400	Q8TEQ6	5TEE
PF00400	Q8TEQ6	5H1J
PF00400	Q8TEQ6	5H1J
PF00400	Q8TEQ6	5H1J
PF00400	Q8TEQ6	5GXI
PF00400	Q8TEQ6	5GXI
PF00400	Q8TEQ6	5GXI
PF00400	Q8TEQ6	5TEF
PF00400	Q8TEQ6	5TEF
PF00400	Q8TEQ6	5TEF
PF00400	Q8TEQ6	5H1L
PF00400	Q8TEQ6	5H1L
PF00400	Q8TEQ6	5H1L
PF00400	Q8TEQ6	5H1M
PF00400	Q8TEQ6	5H1M
PF00400	Q8TEQ6	5H1M
PF00400	Q8TEQ6	5H1K
PF00400	Q8TEQ6	5H1K
PF00400	Q8TEQ6	5H1K
PF00400	Q8TEQ6	5THA
PF00400	Q8TEQ6	5THA
PF00400	Q8TEQ6	5THA
PF00400	Q8TEQ6	5H1K
PF00400	Q8TEQ6	5H1K
PF00400	Q8TEQ6	5H1K
PF00400	Q8TEQ6	5GXH
PF00400	Q8TEQ6	5GXH
PF00400	Q8TEQ6	5GXH
PF00400	Q8TEQ6	5TEE
PF00400	Q8TEQ6	5TEE
PF00400	Q8TEQ6	5TEE
PF00400	Q8TEQ6	5H1J
PF00400	Q8TEQ6	5H1J
PF00400	Q8TEQ6	5H1J
PF00400	Q8TEQ6	5GXI
PF00400	Q8TEQ6	5GXI
PF00400	Q8TEQ6	5GXI
PF00400	Q8TEQ6	5TEF
PF00400	Q8TEQ6	5TEF
PF00400	Q8TEQ6	5TEF
PF00400	Q8TEQ6	5H1L
PF00400	Q8TEQ6	5H1L
PF00400	Q8TEQ6	5H1L
PF00400	Q8TEQ6	5H1M
PF00400	Q8TEQ6	5H1M
PF00400	Q8TEQ6	5H1M
PF00400	Q8TEQ6	5H1K
PF00400	Q8TEQ6	5H1K
PF00400	Q8TEQ6	5H1K
PF00400	Q8TEQ6	5THA
PF00400	Q8TEQ6	5THA
PF00400	Q8TEQ6	5THA
PF00400	Q8TEQ6	5H1K
PF00400	Q8TEQ6	5H1K
PF00400	Q8TEQ6	5H1K
PF00400	Q8TEQ6	5GXH
PF00400	Q8TEQ6	5GXH
PF00400	Q8TEQ6	5GXH
PF00400	Q8TEQ6	5TEE
PF00400	Q8TEQ6	5TEE
PF00400	Q8TEQ6	5TEE
PF00400	Q8TEQ6	5H1J
PF00400	Q8TEQ6	5H1J
PF00400	Q8TEQ6	5H1J
PF00400	Q8TEQ6	5GXI
PF00400	Q8TEQ6	5GXI
PF00400	Q8TEQ6	5GXI
PF00400	Q8TEQ6	5TEF
PF00400	Q8TEQ6	5TEF
PF00400	Q8TEQ6	5TEF
PF00400	Q04491	2PM6
PF00400	Q04491	2PM6
PF00400	Q04491	2PM7
PF00400	Q04491	2PM7
PF00400	Q04491	2PM7
PF00400	Q04491	2PM7
PF00400	Q04491	2PM6
PF00400	Q04491	2PM6
PF00400	Q04491	2PM6
PF00400	Q04491	2PM6
PF00400	Q04491	2PM7
PF00400	Q04491	2PM7
PF00400	Q04491	2PM7
PF00400	Q04491	2PM7
PF00400	Q04491	2PM6
PF00400	Q04491	2PM6
PF00400	G0SFB5	5CXB
PF00400	G0SFB5	5CXB
PF00400	G0SFB5	5CXB
PF00400	G0SFB5	5CXB
PF00400	G0SFB5	5CXB
PF00400	G0SFB5	5CXB
PF00400	G0SFB5	5CXB
PF00400	G0SFB5	5CXB
PF00400	G0SFB5	5CXB
PF00400	P38262	1R5M
PF00400	P38262	1R5M
PF00400	P38262	1R5M
PF00400	P38262	1R5M
PF00400	P38262	1R5M
PF00400	P38262	1R5M
PF00400	P38262	1R5M
PF00400	P38262	1R5M
PF00400	P38262	1R5M
PF00400	G0SCK6	5CXB
PF00400	G0SCK6	5CXB
PF00400	G0SCK6	5CXB
PF00400	G0SCK6	5CXB
PF00400	G0S0R0	4ZN4
PF00400	G0S0R0	4ZN4
PF00400	G0S0R0	4ZN4
PF00400	G0S0R0	4ZN4
PF00400	G0S0R0	4ZOZ
PF00400	G0S0R0	4ZOZ
PF00400	G0S0R0	4ZOZ
PF00400	G0S0R0	4ZOZ
PF00400	G0S0R0	4ZOY
PF00400	G0S0R0	4ZOY
PF00400	G0S0R0	4ZN4
PF00400	G0S0R0	4ZN4
PF00400	G0S0R0	4ZN4
PF00400	G0S0R0	4ZN4
PF00400	G0S0R0	4ZOZ
PF00400	G0S0R0	4ZOZ
PF00400	G0S0R0	4ZOZ
PF00400	G0S0R0	4ZOZ
PF00400	G0S0R0	4ZOY
PF00400	G0S0R0	4ZOY
PF00400	P46680	1PGU
PF00400	P46680	1PGU
PF00400	P46680	1PI6
PF00400	P46680	1PI6
PF00400	P46680	1PGU
PF00400	P46680	1PGU
PF00400	P46680	1PGU
PF00400	P46680	1PGU
PF00400	P46680	1PI6
PF00400	P46680	1PI6
PF00400	P46680	1PGU
PF00400	P46680	1PGU
PF00400	O89053	2AQ5
PF00400	O89053	2AQ5
PF00400	O89053	2AQ5
PF00400	O89053	2B4E
PF00400	O89053	2B4E
PF00400	O89053	2B4E
PF00400	O89053	2AQ5
PF00400	O89053	2AQ5
PF00400	O89053	2AQ5
PF00400	O89053	2B4E
PF00400	O89053	2B4E
PF00400	O89053	2B4E
PF00400	O89053	2AQ5
PF00400	O89053	2AQ5
PF00400	O89053	2AQ5
PF00400	O89053	2B4E
PF00400	O89053	2B4E
PF00400	O89053	2B4E
PF00400	Q04724	1GXR
PF00400	Q04724	1GXR
PF00400	Q04724	2CE8
PF00400	Q04724	2CE8
PF00400	Q04724	2CE8
PF00400	Q04724	2CE8
PF00400	Q04724	2CE9
PF00400	Q04724	2CE9
PF00400	Q04724	2CE9
PF00400	Q04724	2CE9
PF00400	Q04724	1GXR
PF00400	Q04724	1GXR
PF00400	Q04724	2CE9
PF00400	Q04724	2CE9
PF00400	Q04724	2CE8
PF00400	Q04724	2CE8
PF00400	Q04724	2CE8
PF00400	Q04724	2CE8
PF00400	Q04724	2CE9
PF00400	Q04724	2CE9
PF00400	Q04724	1GXR
PF00400	Q04724	1GXR
PF00400	Q04724	2CE8
PF00400	Q04724	2CE8
PF00400	Q04724	2CE8
PF00400	Q04724	2CE8
PF00400	Q04724	2CE9
PF00400	Q04724	2CE9
PF00400	Q04724	2CE9
PF00400	Q04724	2CE9
PF00400	Q04724	1GXR
PF00400	Q04724	1GXR
PF00400	Q04724	2CE9
PF00400	Q04724	2CE9
PF00400	Q04724	2CE8
PF00400	Q04724	2CE8
PF00400	Q04724	2CE8
PF00400	Q04724	2CE8
PF00400	Q04724	2CE9
PF00400	Q04724	2CE9
PF00400	P39108	3W15
PF00400	P39108	3W15
PF00400	P39108	3W15
PF00400	P39108	3W15
PF00400	P39108	3W15
PF00400	P39108	3W15
PF00400	P39108	3W15
PF00400	P39108	3W15
PF00400	P39108	3W15
PF00400	P78972	4AEZ
PF00400	P78972	4AEZ
PF00400	P78972	4AEZ
PF00400	G0S8H7	5CH1
PF00400	G0S8H7	5CH1
PF00400	G0S8H7	5CH1
PF00400	G0S8H7	5CH1
PF00400	Q06506	4J0X
PF00400	Q06506	4J0X
PF00400	P53196	3ACP
PF00400	P53196	3ACP
PF00400	P53196	3VL1
PF00400	P53196	3VL1
PF00400	P53196	3VL1
PF00400	P53196	3VL1
PF00400	P53196	3ACP
PF00400	P53196	3ACP
PF00400	P53196	3VL1
PF00400	P53196	3VL1
PF00400	P53196	3VL1
PF00400	P53196	3VL1
PF00400	P39984	4PSX
PF00400	P39984	4PSX
PF00400	P39984	4PSW
PF00400	Q96MX6	3I2N
PF00400	Q96MX6	3I2N
PF00400	Q96MX6	3I2N
PF00400	Q96MX6	3I2N
PF00400	Q58CQ2	3UKR
PF00400	Q58CQ2	3UKR
PF00400	Q58CQ2	2P9I
PF00400	Q58CQ2	2P9I
PF00400	Q58CQ2	3ULE
PF00400	Q58CQ2	3ULE
PF00400	Q58CQ2	1K8K
PF00400	Q58CQ2	1K8K
PF00400	Q58CQ2	3UKR
PF00400	Q58CQ2	3UKR
PF00400	Q58CQ2	2P9I
PF00400	Q58CQ2	2P9I
PF00400	Q58CQ2	3ULE
PF00400	Q58CQ2	3ULE
PF00400	Q58CQ2	1K8K
PF00400	Q58CQ2	1K8K
PF00400	P78406	3MMY
PF00400	P78406	3MMY
PF00400	P78406	3MMY
PF00400	P78406	3MMY
PF00400	P78406	3MMY
PF00400	P78406	3MMY
PF00400	P78406	3MMY
PF00400	P78406	3MMY
PF00400	P78406	3MMY
PF00400	P78406	3MMY
PF00400	P78406	3MMY
PF00400	P78406	3MMY
PF00400	P78406	3MMY
PF00400	P78406	3MMY
PF00400	P78406	3MMY
PF00400	P78406	3MMY
PF00400	O74910	4O9D
PF00400	O74910	4O9D
PF00400	O74910	4O9D
PF00400	O74910	4O9D
PF00400	O74910	4O9D
PF00400	O74910	4O9D
PF00400	O74910	4O9D
PF00400	O74910	4O9D
PF00400	Q2YDS1	3EI3
PF00400	Q2YDS1	3EI3
PF00400	Q2YDS1	3EI3
PF00400	Q2YDS1	3EI3
PF00400	Q06078	4NSX
PF00400	O75530	3JZH
PF00400	O75530	3JZH
PF00400	O75530	3K26
PF00400	O75530	3K26
PF00400	O75530	3K27
PF00400	O75530	3K27
PF00400	O75530	3IJC
PF00400	O75530	3IJC
PF00400	O75530	3IJ1
PF00400	O75530	3IJ1
PF00400	O75530	4X3E
PF00400	O75530	4X3E
PF00400	O75530	3JPX
PF00400	O75530	3JPX
PF00400	O75530	3JZG
PF00400	O75530	3JZG
PF00400	O75530	3IJ0
PF00400	O75530	3IJ0
PF00400	O75530	3IIW
PF00400	O75530	3IIW
PF00400	O75530	3JZH
PF00400	O75530	3JZH
PF00400	O75530	3K26
PF00400	O75530	3K26
PF00400	O75530	3K27
PF00400	O75530	3K27
PF00400	O75530	3IJC
PF00400	O75530	3IJC
PF00400	O75530	3IJ1
PF00400	O75530	3IJ1
PF00400	O75530	4X3E
PF00400	O75530	4X3E
PF00400	O75530	3JPX
PF00400	O75530	3JPX
PF00400	O75530	3JZG
PF00400	O75530	3JZG
PF00400	O75530	3IJ0
PF00400	O75530	3IJ0
PF00400	O75530	3IIW
PF00400	O75530	3IIW
PF00400	Q921E6	2QXV
PF00400	Q921E6	2QXV
PF00400	Q921E6	2QXV
PF00400	Q921E6	2QXV
PF00400	Q02793	1S4U
PF00400	Q02793	1S4U
PF00400	Q02793	1SQ9
PF00400	Q02793	1SQ9
PF00400	Q02793	1S4U
PF00400	Q02793	1S4U
PF00400	Q02793	1SQ9
PF00400	Q02793	1SQ9
PF00400	Q9BQA1	4X60
PF00400	Q9BQA1	5C9Z
PF00400	Q9BQA1	5EML
PF00400	Q9BQA1	5EMJ
PF00400	Q9BQA1	4GQB
PF00400	Q9BQA1	5FA5
PF00400	Q9BQA1	5EMM
PF00400	Q8NFH3	4I79
PF00400	Q8NFH3	4I79
PF00400	O36030	4GQ1
PF00400	O36030	4GQ2
PF00400	P26449	1YFQ
PF00400	P26449	4BL0
PF00400	P26449	4BL0
PF00400	P26449	2I3S
PF00400	P26449	1U4C
PF00400	P26449	2I3S
PF00400	P26449	2I3S
PF00400	P26449	1U4C
PF00401	P0A6E6	1FS0
PF00401	P0A6E6	1AQT
PF00401	P07678	2E5Y
PF00401	P07678	2E5Y
PF00403	Q04656	3CJK
PF00403	Q04656	3CJK
PF00403	Q04656	3CJK
PF00403	Q04656	3CJK
PF00403	Q04656	3CJK
PF00403	Q04656	3CJK
PF00403	Q9S7J8	3DXS
PF00403	Q9S7J8	3DXS
PF00403	O29777	3FRY
PF00403	O29777	3FRY
PF00403	O29777	3FRY
PF00403	O29777	3FRY
PF00403	O32221	3I9Z
PF00403	O32221	2QIF
PF00403	O32221	2QIF
PF00403	Q5NUU9	1OSD
PF00403	Q5NUU9	1OSD
PF00403	A0A140UHB4	4Y2I
PF00403	A0A140UHB4	4Y2M
PF00403	A0A140UHB4	4Y2K
PF00403	P40202	1QUP
PF00403	P40202	1QUP
PF00403	P73241	4A48
PF00403	P73241	4A48
PF00403	P73241	4A4J
PF00403	O00244	3IWX
PF00403	O00244	1FE0
PF00403	O00244	4YDX
PF00403	O00244	1FEE
PF00403	O00244	3CJK
PF00403	O00244	1FEE
PF00403	O00244	1FE4
PF00403	O00244	3IWX
PF00403	O00244	4QOT
PF00403	O00244	4YEA
PF00403	O00244	4QOT
PF00403	O00244	4YEA
PF00403	O00244	1FE0
PF00403	O00244	1FE4
PF00403	O00244	3IWL
PF00403	P38636	3K7R
PF00403	P38636	1CC8
PF00403	P38636	3K7R
PF00403	P38636	3K7R
PF00403	P38636	3K7R
PF00403	P38636	3K7R
PF00403	P38636	3K7R
PF00403	P38636	3K7R
PF00403	P38636	3K7R
PF00403	P38636	3K7R
PF00403	P38636	3K7R
PF00403	P38636	1CC7
PF00403	P38636	3K7R
PF00403	P38636	3K7R
PF00404	P17901	2VN5
PF00404	P17901	2VN5
PF00404	P17901	2VN6
PF00404	P17901	2VN6
PF00404	P17901	2VN5
PF00404	P17901	2VN5
PF00404	P17901	2VN5
PF00404	P17901	2VN5
PF00404	P17901	2VN6
PF00404	P17901	2VN6
PF00404	P17901	2VN5
PF00404	P17901	2VN5
PF00404	L7MTK2	3UL4
PF00404	A3DCJ4	4DH2
PF00404	A3DCJ4	4DH2
PF00405	P02787	1BP5
PF00405	P02787	1BP5
PF00405	P02787	3V83
PF00405	P02787	3V83
PF00405	P02787	4H0W
PF00405	P02787	4H0W
PF00405	P02787	3V83
PF00405	P02787	3V83
PF00405	P02787	1A8F
PF00405	P02787	1A8F
PF00405	P02787	1BP5
PF00405	P02787	1BP5
PF00405	P02787	3V83
PF00405	P02787	3V83
PF00405	P02787	1BP5
PF00405	P02787	1BP5
PF00405	P02787	3V83
PF00405	P02787	3V83
PF00405	P02787	3V83
PF00405	P02787	3V83
PF00405	P02787	1RYO
PF00405	P02787	1RYO
PF00405	P02787	1B3E
PF00405	P02787	1B3E
PF00405	P02787	1BP5
PF00405	P02787	1BP5
PF00405	P02787	1A8E
PF00405	P02787	1A8E
PF00405	P02787	4X1B
PF00405	P02787	4X1B
PF00405	P02787	3V83
PF00405	P02787	3V83
PF00405	P02787	3V83
PF00405	P02787	3V83
PF00405	P02787	4H0W
PF00405	P02787	4H0W
PF00405	P02787	3V83
PF00405	P02787	3V83
PF00405	P02787	3V83
PF00405	P02787	3V83
PF00405	P02787	3V83
PF00405	P02787	3V83
PF00405	P02787	3V83
PF00405	P02787	3V83
PF00405	P02787	3SKP
PF00405	P02787	3SKP
PF00405	P02787	4X1B
PF00405	P02787	4X1B
PF00405	P02787	3V83
PF00405	P02787	3V83
PF00405	P02788	1B0L
PF00405	P02788	1B0L
PF00405	P02788	1CB6
PF00405	P02788	1CB6
PF00405	P02788	1SQY
PF00405	P02788	1SQY
PF00405	P02788	1FCK
PF00405	P02788	1FCK
PF00405	P02788	1B0L
PF00405	P02788	1B0L
PF00405	P02788	2HD4
PF00405	P02788	2HD4
PF00405	P02788	1CB6
PF00405	P02788	1CB6
PF00405	P02788	1SQY
PF00405	P02788	1SQY
PF00405	P02788	1FCK
PF00405	P02788	1FCK
PF00405	P24627	1SDX
PF00405	P24627	1SDX
PF00405	P24627	4OQO
PF00405	P24627	4OQO
PF00405	P24627	4OQO
PF00405	P24627	4OQO
PF00405	P24627	2AYS
PF00405	P24627	2AYS
PF00405	P24627	2DWJ
PF00405	P24627	2DWJ
PF00405	P24627	2NUV
PF00405	P24627	2NUV
PF00405	P24627	2DYX
PF00405	P24627	2DYX
PF00405	P24627	2P1S
PF00405	P24627	2P1S
PF00405	P24627	3VDF
PF00405	P24627	3VDF
PF00405	P24627	3IB0
PF00405	P24627	3IB0
PF00405	P24627	2ALU
PF00405	P24627	2ALU
PF00405	P24627	3USD
PF00405	P24627	3USD
PF00405	P24627	3U72
PF00405	P24627	3U72
PF00405	P24627	4G2Z
PF00405	P24627	4G2Z
PF00405	P24627	2OCU
PF00405	P24627	2OCU
PF00405	P24627	3V5A
PF00405	P24627	3V5A
PF00405	P24627	4N6P
PF00405	P24627	4N6P
PF00405	P24627	2B65
PF00405	P24627	2B65
PF00405	P24627	2DOJ
PF00405	P24627	2DOJ
PF00405	P24627	2E0S
PF00405	P24627	2E0S
PF00405	P24627	3IAZ
PF00405	P24627	3IAZ
PF00405	P24627	3IB1
PF00405	P24627	3IB1
PF00405	P24627	2DP8
PF00405	P24627	2DP8
PF00405	P24627	3U8Q
PF00405	P24627	3U8Q
PF00405	P24627	2G93
PF00405	P24627	2G93
PF00405	P24627	2DWA
PF00405	P24627	2DWA
PF00405	P24627	2NWJ
PF00405	P24627	2NWJ
PF00405	P24627	4DXU
PF00405	P24627	4DXU
PF00405	P24627	4NED
PF00405	P24627	4NED
PF00405	P24627	1NKX
PF00405	P24627	1NKX
PF00405	P24627	2DWI
PF00405	P24627	2DWI
PF00405	P24627	2FA7
PF00405	P24627	2FA7
PF00405	P09571	1H76
PF00405	P09571	1H76
PF00405	P09571	1H76
PF00405	P09571	1H76
PF00405	O77698	1CE2
PF00405	O77698	1CE2
PF00405	O77698	1CE2
PF00405	O77698	1CE2
PF00405	Q5MJE8	3OSZ
PF00405	Q5MJE8	3OSZ
PF00405	Q5MJE8	3PTL
PF00405	Q5MJE8	3PTL
PF00405	P02789	1TFA
PF00405	P02789	1TFA
PF00405	P02789	1IEJ
PF00405	P02789	1IEJ
PF00405	P02789	1NFT
PF00405	P02789	1NFT
PF00405	P02789	2D3I
PF00405	P02789	2D3I
PF00405	P02789	1IQ7
PF00405	P02789	1IQ7
PF00405	P02789	2D3I
PF00405	P02789	2D3I
PF00405	P56410	1GV8
PF00405	P56410	1GV8
PF00405	P56410	1GVC
PF00405	P56410	1GVC
PF00405	Q9DBD0	3MC2
PF00405	Q9DBD0	3MC2
PF00405	Q9DBD0	3MC2
PF00405	Q9DBD0	3MC2
PF00405	Q9DBD0	3MC2
PF00405	Q9DBD0	3MC2
PF00405	Q9DBD0	3MC2
PF00405	Q9DBD0	3MC2
PF00405	Q9DBD0	3MC2
PF00405	Q9DBD0	3MC2
PF00405	Q9DBD0	3MC2
PF00405	Q9DBD0	3MC2
PF00405	Q9DBD0	3MC2
PF00405	Q9DBD0	3MC2
PF00405	Q9DBD0	3MC2
PF00405	Q9DBD0	3MC2
PF00406	Q9Y6K8	2BWJ
PF00406	Q9Y6K8	2BWJ
PF00406	Q9Y6K8	2BWJ
PF00406	Q9Y6K8	2BWJ
PF00406	Q9Y6K8	2BWJ
PF00406	Q9Y6K8	2BWJ
PF00406	Q9Y6K8	2BWJ
PF00406	Q9Y6K8	2BWJ
PF00406	Q9Y6K8	2BWJ
PF00406	Q9Y6K8	2BWJ
PF00406	Q9Y6K8	2BWJ
PF00406	Q9Y6K8	2BWJ
PF00406	P16304	4MKF
PF00406	P16304	3DL0
PF00406	P16304	4QBG
PF00406	P16304	4QBF
PF00406	P16304	4MKF
PF00406	P16304	4MKG
PF00406	P16304	1P3J
PF00406	P16304	3DL0
PF00406	P16304	3DKV
PF00406	P16304	4MKH
PF00406	P27142	4QBI
PF00406	P27142	4QBH
PF00406	P27142	4QBI
PF00406	P27142	1ZIO
PF00406	P27142	1ZIP
PF00406	P27142	1ZIN
PF00406	P27142	4QBH
PF00406	Q6B341	3FB4
PF00406	P54819	2C9Y
PF00406	P08166	1AK2
PF00406	P08166	2AK2
PF00406	P69441	4AKE
PF00406	P69441	3HPQ
PF00406	P69441	4AKE
PF00406	P69441	3HPR
PF00406	P69441	3HPR
PF00406	P69441	3HPQ
PF00406	Q9KTB7	4NP6
PF00406	Q9KTB7	4NP6
PF00406	Q9KTB7	4NP6
PF00406	Q9KTB7	4NP6
PF00406	P84139	1S3G
PF00406	Q3JVB1	3GMT
PF00406	Q3JVB1	3GMT
PF00406	Q6LTE1	4K46
PF00406	O66490	4JL6
PF00406	O66490	4JL6
PF00406	O66490	4JL8
PF00406	O66490	4JKY
PF00406	O66490	4IKE
PF00406	O66490	4CF7
PF00406	O66490	4JKY
PF00406	O66490	3SR0
PF00406	O66490	4JL5
PF00406	O66490	3SR0
PF00406	O66490	2RGX
PF00406	O66490	4IKE
PF00406	O66490	4CF7
PF00406	O66490	4JLB
PF00406	O66490	2RH5
PF00406	O66490	4JLD
PF00406	O66490	2RH5
PF00406	O66490	4JL5
PF00406	O66490	4JL8
PF00406	O66490	4JLA
PF00406	O66490	4JLD
PF00406	O66490	4JLB
PF00406	O66490	4JLA
PF00406	O66490	2RH5
PF00406	Q5NFR4	4PZL
PF00406	Q5NFR4	4PZL
PF00406	Q5NFR4	4PZL
PF00406	Q5NFR4	4PZL
PF00406	Q04ML5	4NU0
PF00406	Q04ML5	4NTZ
PF00406	Q04ML5	4W5J
PF00406	Q04ML5	4W5J
PF00406	Q04ML5	4NU0
PF00406	Q04ML5	4W5J
PF00406	Q04ML5	4W5J
PF00406	Q04ML5	4W5H
PF00406	G4V9S0	3UMF
PF00406	P9WKF5	2CDN
PF00406	Q5CRC5	3BE4
PF00406	P00568	1Z83
PF00406	P00568	1Z83
PF00406	P00568	2C95
PF00406	P00568	1Z83
PF00406	P00568	2C95
PF00406	P08760	2AK3
PF00406	P08760	2AK3
PF00406	P20425	3UKD
PF00406	P20425	5UKD
PF00406	P20425	2UKD
PF00406	P20425	4UKD
PF00406	P20425	1QF9
PF00406	P20425	1UKE
PF00406	Q9UIJ7	1ZD8
PF00406	P27144	3NDP
PF00406	P27144	2BBW
PF00406	P27144	2AR7
PF00406	P27144	2AR7
PF00406	P27144	3NDP
PF00406	P27144	2BBW
PF00406	P30085	1TEV
PF00406	C7U112	3L0S
PF00406	C7U112	3L0S
PF00406	C7U112	2XB4
PF00407	B5THI3	4REJ
PF00407	B5THI3	4REI
PF00407	B5THI3	4REH
PF00407	P85524	4IH0
PF00407	P85524	4IGX
PF00407	P85524	4IH2
PF00407	P85524	4IGX
PF00407	P85524	4IHR
PF00407	P85524	4IGX
PF00407	P85524	4IGX
PF00407	P85524	4IGV
PF00407	Q6VT83	4M9W
PF00407	Q6VT83	4M9B
PF00407	Q6VT83	4MA6
PF00407	Q6VT83	4M9B
PF00407	Q6VT83	4MA6
PF00407	Q6VT83	4M9W
PF00407	Q6VT83	4MAP
PF00407	Q6VT83	4MAP
PF00407	Q9LLQ2	2QIM
PF00407	Q9LLQ2	3E85
PF00407	Q9LLQ3	1XDF
PF00407	Q9LLQ3	1XDF
PF00407	P52778	4RYV
PF00407	P52778	5C9Y
PF00407	P52778	4Y31
PF00407	P43183	4A8V
PF00407	P43183	4A8U
PF00407	P15494	4QIP
PF00407	P15494	4BKD
PF00407	P15494	4BKC
PF00407	P15494	4BK7
PF00407	P15494	4MNS
PF00407	P15494	4BTZ
PF00407	P15494	4BKC
PF00407	P15494	1BV1
PF00407	P15494	4BK6
PF00407	P15494	4BK6
PF00407	D0E0C6	5AMW
PF00407	D0E0C6	5AMW
PF00407	P43185	1FM4
PF00407	Q256S2	4C9C
PF00407	Q256S2	4C9C
PF00407	P93330	4GY9
PF00407	P93330	4JHH
PF00407	P93330	4JHG
PF00407	Q8H1L1	4N3E
PF00407	Q8H1L1	4N3E
PF00407	Q8H1L1	4N3E
PF00407	Q8H1L1	4N3E
PF00407	Q8H1L1	4N3E
PF00407	Q8H1L1	4N3E
PF00407	Q8H1L1	4N3E
PF00407	Q8H1L1	4N3E
PF00407	Q8H1L1	4N3E
PF00407	Q8H1L1	4N3E
PF00407	Q8H1L1	4N3E
PF00407	Q8H1L1	4N3E
PF00407	Q8H1L1	4N3E
PF00407	Q8H1L1	4N3E
PF00407	Q8H1L1	4N3E
PF00407	Q8H1L1	4N3E
PF00407	Q8H1L1	4N3E
PF00407	Q8H1L1	4N3E
PF00407	Q8H1L1	4N3E
PF00407	Q8H1L1	3IE5
PF00407	Q8H1L1	4N3E
PF00407	Q8H1L1	4N3E
PF00407	Q8H1L1	4N3E
PF00407	Q8H1L1	4N3E
PF00407	Q8H1L1	3IE5
PF00407	Q8H1L1	4N3E
PF00407	Q8H1L1	4N3E
PF00407	Q8H1L1	4N3E
PF00407	Q8H1L1	4N3E
PF00407	Q8H1L1	4N3E
PF00407	E9JSA3	5I8F
PF00407	Q9ZWP8	2FLH
PF00407	Q9ZWP8	2FLH
PF00407	Q9ZWP8	2FLH
PF00407	Q9ZWP8	3C0V
PF00407	Q9ZWP8	3C0V
PF00407	Q9ZWP8	4PSB
PF00407	Q9ZWP8	2FLH
PF00407	Q9ZWP8	3C0V
PF00407	Q9ZWP8	3C0V
PF00407	Q67A25	2VQ5
PF00407	Q67A25	2VQ5
PF00407	P0C0B0	1VJH
PF00407	P0C0B0	1VJH
PF00407	G7J032	4Q0K
PF00408	Q5NII8	3I3W
PF00408	Q5NII8	3I3W
PF00408	P26276	4MRQ
PF00408	P26276	2H4L
PF00408	P26276	2H5A
PF00408	Q5SLE0	2Z0F
PF00408	Q5SLE0	2Z0F
PF00408	O58651	1WQA
PF00408	O58651	1WQA
PF00408	O58651	1WQA
PF00408	O58651	1WQA
PF00408	Q2SYG4	3UW2
PF00408	Q5SKJ3	1TUO
PF00408	Q9P4V2	2DKA
PF00408	Q9P4V2	2DKD
PF00408	Q9P4V2	2DKC
PF00408	Q9P4V2	2DKC
PF00408	Q9P4V2	2DKD
PF00408	Q9P4V2	2DKA
PF00408	B0XPI4	4BJU
PF00408	B0XPI4	4BJU
PF00408	Q8PGN7	5KL0
PF00408	Q8PGN7	5BMN
PF00408	Q8PGN7	5BMP
PF00408	Q8ZQW9	3OLP
PF00408	Q8ZQW9	3NA5
PF00408	Q8ZQW9	3OLP
PF00408	Q8ZQW9	3NA5
PF00408	Q8ZQW9	2FUV
PF00408	Q8ZQW9	2FUV
PF00408	P47244	1KFI
PF00408	P47244	1KFQ
PF00408	P47244	1KFQ
PF00408	P47244	1KFI
PF00408	P00949	3PMG
PF00408	P00949	3PMG
PF00408	P36871	5EPC
PF00408	P36871	5EPC
PF00410	O67566	3RF2
PF00410	Q5SHQ2	4W2F
PF00410	Q5SHQ2	4Y4P
PF00410	Q5SHQ2	4W2F
PF00410	Q5SHQ2	2VQE
PF00410	Q5SHQ2	4Y4O
PF00410	Q5SHQ2	4Y4P
PF00410	Q5SHQ2	4Y4O
PF00410	P0A7W7	4YBB
PF00410	P0A7W7	4YBB
PF00411	P0A7R9	4YBB
PF00411	P0A7R9	4YBB
PF00411	P62010	4CVN
PF00411	P62010	4CW7
PF00411	P62010	4CVN
PF00411	P62010	4CW7
PF00411	P62010	4CW7
PF00411	P62010	4CVN
PF00411	P62010	4CVN
PF00411	P62010	4CW7
PF00411	P80376	4Y4O
PF00411	P80376	4W2F
PF00411	P80376	4W2F
PF00411	P80376	4Y4P
PF00411	P80376	4Y4P
PF00411	P80376	2VQE
PF00411	P80376	4Y4O
PF00412	P48059	4HI9
PF00412	P48059	4HI9
PF00412	P48059	4HI9
PF00412	P48059	4HI9
PF00412	P48059	4HI9
PF00412	P48059	3F6Q
PF00412	P48059	3F6Q
PF00412	P48059	3F6Q
PF00412	P48059	3F6Q
PF00412	P48059	3F6Q
PF00412	P48059	4HI8
PF00412	P48059	4HI8
PF00412	P48059	4HI8
PF00412	P48059	4HI8
PF00412	P48059	4HI8
PF00412	Q7Z4I7	3IXE
PF00412	Q7Z4I7	3IXE
PF00412	Q7Z4I7	3IXE
PF00412	Q7Z4I7	3IXE
PF00412	Q7Z4I7	3IXE
PF00412	P61969	2DFY
PF00412	P61969	2DFY
PF00412	P61969	2DFY
PF00412	P61969	2DFY
PF00412	P61969	2DFY
PF00412	P61969	2DFY
PF00412	P61969	2DFY
PF00412	P61969	2DFY
PF00412	P53776	3MMK
PF00412	P53776	3MMK
PF00412	P53776	3MMK
PF00412	P53776	3MMK
PF00412	P53776	3MMK
PF00412	P53776	3MMK
PF00412	P53776	3MMK
PF00412	P53776	3MMK
PF00412	P50481	2RGT
PF00412	P50481	2RGT
PF00412	P50481	2RGT
PF00412	P50481	2RGT
PF00412	P50481	2RGT
PF00412	P50481	2RGT
PF00412	P50481	2RGT
PF00412	P50481	2RGT
PF00412	Q9UGI8	2IYB
PF00412	Q9UGI8	2IYB
PF00412	P25791	2XJY
PF00412	P25791	2XJY
PF00412	P25791	2XJY
PF00412	P25791	2XJY
PF00413	P45452	3KEC
PF00413	P45452	3I7I
PF00413	P45452	3WV1
PF00413	P45452	2E2D
PF00413	P45452	3ELM
PF00413	P45452	2D1N
PF00413	P45452	3LJZ
PF00413	P45452	3I7I
PF00413	P45452	2OW9
PF00413	P45452	1XUC
PF00413	P45452	3TVC
PF00413	P45452	3KRY
PF00413	P45452	2OZR
PF00413	P45452	3I7G
PF00413	P45452	1ZTQ
PF00413	P45452	3WV3
PF00413	P45452	5BOT
PF00413	P45452	2OW9
PF00413	P45452	3KRY
PF00413	P45452	3KRY
PF00413	P45452	4L19
PF00413	P45452	1YOU
PF00413	P45452	5BOY
PF00413	P45452	5BPA
PF00413	P45452	1YOU
PF00413	P45452	2OZR
PF00413	P45452	1XUR
PF00413	P45452	3O2X
PF00413	P45452	1XUD
PF00413	P45452	3WV3
PF00413	P45452	2YIG
PF00413	P45452	830C
PF00413	P45452	2YIG
PF00413	P45452	3LJZ
PF00413	P45452	1XUC
PF00413	P45452	4JP4
PF00413	P45452	1ZTQ
PF00413	P45452	1ZTQ
PF00413	P45452	3O2X
PF00413	P45452	3ZXH
PF00413	P45452	1ZTQ
PF00413	P45452	5BOT
PF00413	P45452	3I7G
PF00413	P45452	4JP4
PF00413	P45452	4A7B
PF00413	P45452	3WV1
PF00413	P45452	1XUD
PF00413	P45452	4JPA
PF00413	P45452	2D1N
PF00413	P45452	3O2X
PF00413	P45452	2OZR
PF00413	P45452	4A7B
PF00413	P45452	456C
PF00413	P45452	2OZR
PF00413	P45452	3LJZ
PF00413	P45452	4L19
PF00413	P45452	1XUR
PF00413	P45452	5BOY
PF00413	P45452	3KEK
PF00413	P45452	3KEC
PF00413	P45452	5BPA
PF00413	P45452	3ZXH
PF00413	P45452	2OZR
PF00413	P45452	4FVL
PF00413	P45452	456C
PF00413	P45452	3O2X
PF00413	P45452	4JPA
PF00413	P45452	3ELM
PF00413	P45452	2OZR
PF00413	P45452	4FVL
PF00413	P45452	3WV2
PF00413	P45452	3KRY
PF00413	P45452	2OZR
PF00413	P45452	830C
PF00413	P45452	3KEK
PF00413	P45452	3WV2
PF00413	P45452	3KEJ
PF00413	P45452	3LJZ
PF00413	P45452	2OZR
PF00413	P45452	3KEJ
PF00413	P08254	1CAQ
PF00413	P08254	1CIZ
PF00413	P08254	1BQO
PF00413	P08254	1D8M
PF00413	P08254	1G49
PF00413	P08254	1USN
PF00413	P08254	1D8M
PF00413	P08254	1HY7
PF00413	P08254	4G9L
PF00413	P08254	4JA1
PF00413	P08254	1BIW
PF00413	P08254	1SLN
PF00413	P08254	1BIW
PF00413	P08254	1CQR
PF00413	P08254	1BQO
PF00413	P08254	1QIA
PF00413	P08254	2USN
PF00413	P08254	1G49
PF00413	P08254	1G05
PF00413	P08254	1D7X
PF00413	P08254	2D1O
PF00413	P08254	1B3D
PF00413	P08254	1SLM
PF00413	P08254	4G9L
PF00413	P08254	1G4K
PF00413	P08254	4DPE
PF00413	P08254	1G05
PF00413	P08254	1G4K
PF00413	P08254	4JA1
PF00413	P08254	3OHO
PF00413	P08254	2D1O
PF00413	P08254	1QIA
PF00413	P08254	1D8F
PF00413	P08254	1CQR
PF00413	P08254	1D7X
PF00413	P08254	1G4K
PF00413	P08254	1QIA
PF00413	P08254	1D8F
PF00413	P08254	1B8Y
PF00413	P08254	4DPE
PF00413	P08254	1HY7
PF00413	P08254	1B3D
PF00413	P08254	1QIA
PF00413	P08254	3OHL
PF00413	P14780	5I12
PF00413	P14780	4WZV
PF00413	P14780	4XCT
PF00413	P14780	1L6J
PF00413	P14780	4WZV
PF00413	P14780	1GKC
PF00413	P14780	5CUH
PF00413	P14780	1GKC
PF00413	P14780	5CUH
PF00413	P03956	3SHI
PF00413	P03956	966C
PF00413	P03956	3SHI
PF00413	P03956	1SU3
PF00413	P03956	1SU3
PF00413	P03956	3SHI
PF00413	P09238	1Q3A
PF00413	P09238	4ILW
PF00413	P09238	4ILW
PF00413	P09238	1Q3A
PF00413	P09238	1Q3A
PF00413	P09238	3V96
PF00413	P22894	1JAN
PF00413	P22894	5H8X
PF00413	P22894	1KBC
PF00413	P22894	1ZS0
PF00413	P22894	3DNG
PF00413	P22894	1JAP
PF00413	P22894	1A85
PF00413	P22894	2OY4
PF00413	P22894	2OY2
PF00413	P22894	1BZS
PF00413	P22894	1KBC
PF00413	P22894	1JJ9
PF00413	P22894	1I73
PF00413	P22894	3DPF
PF00413	P22894	3DNG
PF00413	P22894	2OY4
PF00413	P22894	3DPF
PF00413	P22894	1A86
PF00413	P22894	1ZVX
PF00413	P22894	1I76
PF00413	P22894	1ZP5
PF00413	P22894	2OY2
PF00413	P22894	3DPE
PF00413	P22894	4QKZ
PF00413	P22894	1JAO
PF00413	P22894	3TT4
PF00413	P21692	1FBL
PF00413	P39900	4GQL
PF00413	P39900	1OS9
PF00413	P39900	3TS4
PF00413	P39900	1OS2
PF00413	P39900	2OXZ
PF00413	P39900	1OS2
PF00413	P39900	3EHX
PF00413	P39900	2WOA
PF00413	P39900	1OS9
PF00413	P39900	2WO9
PF00413	P39900	3RTT
PF00413	P39900	3LJG
PF00413	P39900	5I3M
PF00413	P39900	2HU6
PF00413	P39900	5I0L
PF00413	P39900	2W0D
PF00413	P39900	5LAB
PF00413	P39900	3F15
PF00413	P39900	2WO9
PF00413	P39900	5I2Z
PF00413	P39900	5I43
PF00413	P39900	1OS9
PF00413	P39900	5L79
PF00413	P39900	1UTT
PF00413	P39900	5I3M
PF00413	P39900	3N2V
PF00413	P39900	4GR8
PF00413	P39900	2OXW
PF00413	P39900	2OXU
PF00413	P39900	4IJO
PF00413	P39900	3LIK
PF00413	P39900	5I2Z
PF00413	P39900	5I4O
PF00413	P39900	2WOA
PF00413	P39900	1ROS
PF00413	P39900	2WO8
PF00413	P39900	1OS9
PF00413	P39900	5I43
PF00413	P39900	5I3M
PF00413	P39900	5I3M
PF00413	P39900	5D2B
PF00413	P39900	3LK8
PF00413	P39900	1OS9
PF00413	P39900	1JK3
PF00413	P39900	2WOA
PF00413	P39900	5I43
PF00413	P39900	3LKA
PF00413	P39900	3F19
PF00413	P39900	3RTS
PF00413	P39900	5I4O
PF00413	P39900	3UVC
PF00413	P39900	4GUY
PF00413	P39900	3F17
PF00413	P39900	2WO8
PF00413	P39900	3F16
PF00413	P39900	1UTZ
PF00413	P39900	2WO9
PF00413	P39900	4GR3
PF00413	P39900	1Y93
PF00413	P39900	1RMZ
PF00413	P39900	2WOA
PF00413	P39900	1OS2
PF00413	P39900	3F1A
PF00413	P39900	1ROS
PF00413	P39900	3TSK
PF00413	P39900	4H84
PF00413	P39900	2W0D
PF00413	P39900	5I4O
PF00413	P39900	1OS9
PF00413	P39900	3UVC
PF00413	P39900	2W0D
PF00413	P39900	3NX7
PF00413	P39900	2WO8
PF00413	P39900	4H76
PF00413	P39900	1OS2
PF00413	P39900	3EHY
PF00413	P39900	5I2Z
PF00413	P39900	2WO8
PF00413	P39900	4GR0
PF00413	P39900	1UTZ
PF00413	P39900	2WO9
PF00413	P39900	1OS2
PF00413	P39900	1OS2
PF00413	P39900	5I43
PF00413	P39900	3LIL
PF00413	P39900	5I2Z
PF00413	P39900	5I0L
PF00413	P39900	2W0D
PF00413	P39900	3N2U
PF00413	P39900	5I4O
PF00413	P39900	3LIR
PF00413	P39900	3F18
PF00413	P39900	4H84
PF00413	P51512	1RM8
PF00413	P50281	3MA2
PF00413	P50281	4QXU
PF00413	P50281	1BUV
PF00413	P50281	4P3D
PF00413	P50281	1BQQ
PF00413	P50281	3MA2
PF00413	P50281	4P3C
PF00413	P50281	4P3D
PF00413	P09237	2Y6D
PF00413	P09237	2Y6C
PF00413	D0EM77	2XS3
PF00413	D0EM77	4IN9
PF00413	D0EM77	2XS3
PF00413	D0EM77	4R3V
PF00413	D0EM77	2XS4
PF00413	D0EM77	4R3V
PF00413	P16317	1K7G
PF00413	P23694	4I35
PF00413	P23694	5D7W
PF00413	P23694	1AF0
PF00413	O68424	4ON1
PF00413	O68424	4ON1
PF00415	O95714	3KCI
PF00415	O95714	3KCI
PF00415	O95714	3KCI
PF00415	O95714	3KCI
PF00415	O95714	3KCI
PF00415	O95714	3KCI
PF00415	O95714	3KCI
PF00415	O95714	3KCI
PF00415	O95714	3KCI
PF00415	O95714	3KCI
PF00415	O95714	3KCI
PF00415	O95714	3KCI
PF00415	O95714	3KCI
PF00415	O95714	3KCI
PF00415	O95714	3KCI
PF00415	O95714	3KCI
PF00415	O95714	3KCI
PF00415	O95714	3KCI
PF00415	O95714	3KCI
PF00415	O95714	3KCI
PF00415	O95714	3KCI
PF00415	O95714	3KCI
PF00415	O95714	3KCI
PF00415	O95714	3KCI
PF00415	O95714	3KCI
PF00415	O95714	3KCI
PF00415	O95714	3KCI
PF00415	O95714	3KCI
PF00415	O95714	3KCI
PF00415	O95714	3KCI
PF00415	O95714	3KCI
PF00415	O95714	3KCI
PF00415	O95714	3KCI
PF00415	O95714	3KCI
PF00415	O95714	3KCI
PF00415	O95714	3KCI
PF00415	O95714	3KCI
PF00415	O95714	3KCI
PF00415	O95714	3KCI
PF00415	O95714	3KCI
PF00415	O95714	3KCI
PF00415	O95714	3KCI
PF00415	O95714	3KCI
PF00415	O95714	3KCI
PF00415	O95714	3KCI
PF00415	O95714	3KCI
PF00415	O95714	3KCI
PF00415	O95714	3KCI
PF00415	O95714	3KCI
PF00415	O95714	3KCI
PF00415	O95714	3KCI
PF00415	O95714	3KCI
PF00415	O95714	3KCI
PF00415	O95714	3KCI
PF00415	O95714	3KCI
PF00415	O95714	3KCI
PF00415	O95714	3KCI
PF00415	O95714	3KCI
PF00415	O95714	3KCI
PF00415	O95714	3KCI
PF00415	O95714	3KCI
PF00415	O95714	3KCI
PF00415	O95714	3KCI
PF00415	O95714	3KCI
PF00415	O95714	3KCI
PF00415	O95714	3KCI
PF00415	O95714	3KCI
PF00415	O95714	3KCI
PF00415	O95714	3KCI
PF00415	O95714	3KCI
PF00415	O95714	3KCI
PF00415	O95714	3KCI
PF00415	O95714	3KCI
PF00415	O95714	3KCI
PF00415	O95714	3KCI
PF00415	O95714	3KCI
PF00415	O95714	3KCI
PF00415	O95714	3KCI
PF00415	O95714	3KCI
PF00415	O95714	3KCI
PF00415	O95714	3KCI
PF00415	O95714	3KCI
PF00415	O95714	3KCI
PF00415	O95714	3KCI
PF00415	O95714	3KCI
PF00415	O95714	3KCI
PF00415	O95714	3KCI
PF00415	O95714	3KCI
PF00415	O95714	3KCI
PF00415	O95714	3KCI
PF00415	O95714	3KCI
PF00415	O95714	3KCI
PF00415	O95714	3KCI
PF00415	O95714	3KCI
PF00415	O95714	3KCI
PF00415	O95714	3KCI
PF00415	Q15751	4O2W
PF00415	Q15751	4O2W
PF00415	Q15751	4O2W
PF00415	Q15751	4O2W
PF00415	Q15751	4O2W
PF00415	Q15751	4O2W
PF00415	Q15751	4O2W
PF00415	Q15751	4O2W
PF00415	Q15751	4O2W
PF00415	Q15751	4O2W
PF00415	Q15751	4O2W
PF00415	Q15751	4O2W
PF00415	Q15751	4O2W
PF00415	Q15751	4O2W
PF00415	Q15751	4O2W
PF00415	Q15751	4O2W
PF00415	Q15751	4O2W
PF00415	Q15751	4O2W
PF00415	Q15751	4O2W
PF00415	Q15751	4O2W
PF00415	Q15751	4O2W
PF00415	Q15751	4O2W
PF00415	Q15751	4O2W
PF00415	Q15751	4O2W
PF00415	Q15751	4O2W
PF00415	Q15751	4O2W
PF00415	Q15751	4O2W
PF00415	Q15751	4O2W
PF00415	Q15751	4O2W
PF00415	Q15751	4O2W
PF00415	Q15751	4O2W
PF00415	Q15751	4O2W
PF00415	Q15751	4O2W
PF00415	Q15751	4O2W
PF00415	Q15751	4O2W
PF00415	Q15751	4O2W
PF00415	Q15751	4O2W
PF00415	Q15751	4O2W
PF00415	Q15751	4O2W
PF00415	Q15751	4O2W
PF00415	Q15751	4O2W
PF00415	Q15751	4O2W
PF00415	Q15751	4O2W
PF00415	Q15751	4O2W
PF00415	Q15751	4O2W
PF00415	Q15751	4O2W
PF00415	Q15751	4O2W
PF00415	Q15751	4O2W
PF00415	Q15751	4O2W
PF00415	Q15751	4O2W
PF00415	Q15751	4O2W
PF00415	Q15751	4O2W
PF00415	Q15751	4O2W
PF00415	Q15751	4O2W
PF00415	Q15751	4O2W
PF00415	Q15751	4O2W
PF00415	Q15751	4O2W
PF00415	Q15751	4O2W
PF00415	Q15751	4O2W
PF00415	Q15751	4O2W
PF00415	Q15751	4O2W
PF00415	Q15751	4O2W
PF00415	Q15751	4O2W
PF00415	Q15751	4O2W
PF00415	Q15751	4O2W
PF00415	Q15751	4O2W
PF00415	Q15751	4O2W
PF00415	Q15751	4O2W
PF00415	Q15751	4O2W
PF00415	Q15751	4O2W
PF00415	Q15751	4O2W
PF00415	Q15751	4O2W
PF00415	Q15751	4O2W
PF00415	Q15751	4O2W
PF00415	Q15751	4O2W
PF00415	Q15751	4O2W
PF00415	Q15751	4O2W
PF00415	Q15751	4O2W
PF00415	Q15751	4O2W
PF00415	Q15751	4O2W
PF00415	Q15751	4O2W
PF00415	Q15751	4O2W
PF00415	Q15751	4O2W
PF00415	Q15751	4O2W
PF00415	Q15751	4O2W
PF00415	Q15751	4O2W
PF00415	Q15751	4O2W
PF00415	Q15751	4O2W
PF00415	Q15751	4O2W
PF00415	Q15751	4O2W
PF00415	Q15751	4O2W
PF00415	Q15751	4O2W
PF00415	Q15751	4O2W
PF00415	Q15751	4O2W
PF00415	Q15751	4O2W
PF00415	Q15751	4O2W
PF00415	Q15751	4O2W
PF00415	Q15751	4O2W
PF00415	Q15751	4O2W
PF00415	Q15751	4O2W
PF00415	Q15751	4O2W
PF00415	Q15751	4O2W
PF00415	Q15751	4O2W
PF00415	Q15751	4O2W
PF00415	Q15751	4O2W
PF00415	Q15751	4O2W
PF00415	Q15751	4O2W
PF00415	Q15751	4O2W
PF00415	Q15751	4O2W
PF00415	Q15751	4O2W
PF00415	Q15751	4O2W
PF00415	Q15751	4O2W
PF00415	Q15751	4O2W
PF00415	Q15751	4O2W
PF00415	Q15751	4O2W
PF00415	Q15751	4O2W
PF00415	Q15751	4O2W
PF00415	Q15751	4O2W
PF00415	Q15751	4O2W
PF00415	Q15751	4O2W
PF00415	Q15751	4O2W
PF00415	Q15751	4O2W
PF00415	Q15751	4O2W
PF00415	Q15751	4O2W
PF00415	Q15751	4O2W
PF00415	Q15751	4O2W
PF00415	Q15751	4O2W
PF00415	Q15751	4O2W
PF00415	Q9FN03	4NAA
PF00415	Q9FN03	4NAA
PF00415	Q9FN03	4NAA
PF00415	Q9FN03	4NAA
PF00415	Q9FN03	4NAA
PF00415	Q9FN03	4NAA
PF00415	Q9FN03	4NBM
PF00415	Q9FN03	4NBM
PF00415	Q9FN03	4NBM
PF00415	Q9FN03	4NBM
PF00415	Q9FN03	4NBM
PF00415	Q9FN03	4NBM
PF00415	Q9FN03	4NBM
PF00415	Q9FN03	4NBM
PF00415	Q9FN03	4NBM
PF00415	Q9FN03	4NBM
PF00415	Q9FN03	4NBM
PF00415	Q9FN03	4NBM
PF00415	Q9FN03	4D9S
PF00415	Q9FN03	4D9S
PF00415	Q9FN03	4D9S
PF00415	Q9FN03	4D9S
PF00415	Q9FN03	4D9S
PF00415	Q9FN03	4D9S
PF00415	Q9FN03	4NBM
PF00415	Q9FN03	4NBM
PF00415	Q9FN03	4NBM
PF00415	Q9FN03	4NBM
PF00415	Q9FN03	4NBM
PF00415	Q9FN03	4NBM
PF00415	Q9FN03	4DNW
PF00415	Q9FN03	4DNW
PF00415	Q9FN03	4DNW
PF00415	Q9FN03	4DNW
PF00415	Q9FN03	4DNW
PF00415	Q9FN03	4DNW
PF00415	Q9FN03	4NAA
PF00415	Q9FN03	4NAA
PF00415	Q9FN03	4NAA
PF00415	Q9FN03	4NAA
PF00415	Q9FN03	4NAA
PF00415	Q9FN03	4NAA
PF00415	Q9FN03	4DNW
PF00415	Q9FN03	4DNW
PF00415	Q9FN03	4DNW
PF00415	Q9FN03	4DNW
PF00415	Q9FN03	4DNW
PF00415	Q9FN03	4DNW
PF00415	Q9FN03	4NAA
PF00415	Q9FN03	4NAA
PF00415	Q9FN03	4NAA
PF00415	Q9FN03	4NAA
PF00415	Q9FN03	4NAA
PF00415	Q9FN03	4NAA
PF00415	Q9FN03	4NAA
PF00415	Q9FN03	4NAA
PF00415	Q9FN03	4NAA
PF00415	Q9FN03	4NAA
PF00415	Q9FN03	4NAA
PF00415	Q9FN03	4NAA
PF00415	Q9FN03	4NBM
PF00415	Q9FN03	4NBM
PF00415	Q9FN03	4NBM
PF00415	Q9FN03	4NBM
PF00415	Q9FN03	4NBM
PF00415	Q9FN03	4NBM
PF00415	Q9FN03	4D9S
PF00415	Q9FN03	4D9S
PF00415	Q9FN03	4D9S
PF00415	Q9FN03	4D9S
PF00415	Q9FN03	4D9S
PF00415	Q9FN03	4D9S
PF00415	Q9FN03	4NAA
PF00415	Q9FN03	4NAA
PF00415	Q9FN03	4NAA
PF00415	Q9FN03	4NAA
PF00415	Q9FN03	4NAA
PF00415	Q9FN03	4NAA
PF00415	Q9FN03	4NBM
PF00415	Q9FN03	4NBM
PF00415	Q9FN03	4NBM
PF00415	Q9FN03	4NBM
PF00415	Q9FN03	4NBM
PF00415	Q9FN03	4NBM
PF00415	Q9FN03	4NBM
PF00415	Q9FN03	4NBM
PF00415	Q9FN03	4NBM
PF00415	Q9FN03	4NBM
PF00415	Q9FN03	4NBM
PF00415	Q9FN03	4NBM
PF00415	Q9FN03	4D9S
PF00415	Q9FN03	4D9S
PF00415	Q9FN03	4D9S
PF00415	Q9FN03	4D9S
PF00415	Q9FN03	4D9S
PF00415	Q9FN03	4D9S
PF00415	Q9FN03	4DNW
PF00415	Q9FN03	4DNW
PF00415	Q9FN03	4DNW
PF00415	Q9FN03	4DNW
PF00415	Q9FN03	4DNW
PF00415	Q9FN03	4DNW
PF00415	Q9FN03	4NBM
PF00415	Q9FN03	4NBM
PF00415	Q9FN03	4NBM
PF00415	Q9FN03	4NBM
PF00415	Q9FN03	4NBM
PF00415	Q9FN03	4NBM
PF00415	Q9FN03	4NAA
PF00415	Q9FN03	4NAA
PF00415	Q9FN03	4NAA
PF00415	Q9FN03	4NAA
PF00415	Q9FN03	4NAA
PF00415	Q9FN03	4NAA
PF00415	Q9FN03	4DNW
PF00415	Q9FN03	4DNW
PF00415	Q9FN03	4DNW
PF00415	Q9FN03	4DNW
PF00415	Q9FN03	4DNW
PF00415	Q9FN03	4DNW
PF00415	Q9FN03	4NAA
PF00415	Q9FN03	4NAA
PF00415	Q9FN03	4NAA
PF00415	Q9FN03	4NAA
PF00415	Q9FN03	4NAA
PF00415	Q9FN03	4NAA
PF00415	Q9FN03	4NAA
PF00415	Q9FN03	4NAA
PF00415	Q9FN03	4NAA
PF00415	Q9FN03	4NAA
PF00415	Q9FN03	4NAA
PF00415	Q9FN03	4NAA
PF00415	Q9FN03	4NBM
PF00415	Q9FN03	4NBM
PF00415	Q9FN03	4NBM
PF00415	Q9FN03	4NBM
PF00415	Q9FN03	4NBM
PF00415	Q9FN03	4NBM
PF00415	Q9FN03	4D9S
PF00415	Q9FN03	4D9S
PF00415	Q9FN03	4D9S
PF00415	Q9FN03	4D9S
PF00415	Q9FN03	4D9S
PF00415	Q9FN03	4D9S
PF00415	Q9FN03	4NAA
PF00415	Q9FN03	4NAA
PF00415	Q9FN03	4NAA
PF00415	Q9FN03	4NAA
PF00415	Q9FN03	4NAA
PF00415	Q9FN03	4NAA
PF00415	Q9FN03	4NBM
PF00415	Q9FN03	4NBM
PF00415	Q9FN03	4NBM
PF00415	Q9FN03	4NBM
PF00415	Q9FN03	4NBM
PF00415	Q9FN03	4NBM
PF00415	Q9FN03	4NBM
PF00415	Q9FN03	4NBM
PF00415	Q9FN03	4NBM
PF00415	Q9FN03	4NBM
PF00415	Q9FN03	4NBM
PF00415	Q9FN03	4NBM
PF00415	Q9FN03	4D9S
PF00415	Q9FN03	4D9S
PF00415	Q9FN03	4D9S
PF00415	Q9FN03	4D9S
PF00415	Q9FN03	4D9S
PF00415	Q9FN03	4D9S
PF00415	Q9FN03	4DNW
PF00415	Q9FN03	4DNW
PF00415	Q9FN03	4DNW
PF00415	Q9FN03	4DNW
PF00415	Q9FN03	4DNW
PF00415	Q9FN03	4DNW
PF00415	Q9FN03	4NBM
PF00415	Q9FN03	4NBM
PF00415	Q9FN03	4NBM
PF00415	Q9FN03	4NBM
PF00415	Q9FN03	4NBM
PF00415	Q9FN03	4NBM
PF00415	Q9FN03	4NAA
PF00415	Q9FN03	4NAA
PF00415	Q9FN03	4NAA
PF00415	Q9FN03	4NAA
PF00415	Q9FN03	4NAA
PF00415	Q9FN03	4NAA
PF00415	Q9FN03	4DNW
PF00415	Q9FN03	4DNW
PF00415	Q9FN03	4DNW
PF00415	Q9FN03	4DNW
PF00415	Q9FN03	4DNW
PF00415	Q9FN03	4DNW
PF00415	Q9FN03	4NAA
PF00415	Q9FN03	4NAA
PF00415	Q9FN03	4NAA
PF00415	Q9FN03	4NAA
PF00415	Q9FN03	4NAA
PF00415	Q9FN03	4NAA
PF00415	Q9FN03	4NAA
PF00415	Q9FN03	4NAA
PF00415	Q9FN03	4NAA
PF00415	Q9FN03	4NAA
PF00415	Q9FN03	4NAA
PF00415	Q9FN03	4NAA
PF00415	Q9FN03	4NBM
PF00415	Q9FN03	4NBM
PF00415	Q9FN03	4NBM
PF00415	Q9FN03	4NBM
PF00415	Q9FN03	4NBM
PF00415	Q9FN03	4NBM
PF00415	Q9FN03	4D9S
PF00415	Q9FN03	4D9S
PF00415	Q9FN03	4D9S
PF00415	Q9FN03	4D9S
PF00415	Q9FN03	4D9S
PF00415	Q9FN03	4D9S
PF00415	Q9FN03	4NAA
PF00415	Q9FN03	4NAA
PF00415	Q9FN03	4NAA
PF00415	Q9FN03	4NAA
PF00415	Q9FN03	4NAA
PF00415	Q9FN03	4NAA
PF00415	Q9FN03	4NBM
PF00415	Q9FN03	4NBM
PF00415	Q9FN03	4NBM
PF00415	Q9FN03	4NBM
PF00415	Q9FN03	4NBM
PF00415	Q9FN03	4NBM
PF00415	Q9FN03	4NBM
PF00415	Q9FN03	4NBM
PF00415	Q9FN03	4NBM
PF00415	Q9FN03	4NBM
PF00415	Q9FN03	4NBM
PF00415	Q9FN03	4NBM
PF00415	Q9FN03	4D9S
PF00415	Q9FN03	4D9S
PF00415	Q9FN03	4D9S
PF00415	Q9FN03	4D9S
PF00415	Q9FN03	4D9S
PF00415	Q9FN03	4D9S
PF00415	Q9FN03	4DNW
PF00415	Q9FN03	4DNW
PF00415	Q9FN03	4DNW
PF00415	Q9FN03	4DNW
PF00415	Q9FN03	4DNW
PF00415	Q9FN03	4DNW
PF00415	Q9FN03	4NBM
PF00415	Q9FN03	4NBM
PF00415	Q9FN03	4NBM
PF00415	Q9FN03	4NBM
PF00415	Q9FN03	4NBM
PF00415	Q9FN03	4NBM
PF00415	Q9FN03	4NAA
PF00415	Q9FN03	4NAA
PF00415	Q9FN03	4NAA
PF00415	Q9FN03	4NAA
PF00415	Q9FN03	4NAA
PF00415	Q9FN03	4NAA
PF00415	Q9FN03	4DNW
PF00415	Q9FN03	4DNW
PF00415	Q9FN03	4DNW
PF00415	Q9FN03	4DNW
PF00415	Q9FN03	4DNW
PF00415	Q9FN03	4DNW
PF00415	Q9FN03	4NAA
PF00415	Q9FN03	4NAA
PF00415	Q9FN03	4NAA
PF00415	Q9FN03	4NAA
PF00415	Q9FN03	4NAA
PF00415	Q9FN03	4NAA
PF00415	Q9FN03	4NAA
PF00415	Q9FN03	4NAA
PF00415	Q9FN03	4NAA
PF00415	Q9FN03	4NAA
PF00415	Q9FN03	4NAA
PF00415	Q9FN03	4NAA
PF00415	Q9FN03	4NBM
PF00415	Q9FN03	4NBM
PF00415	Q9FN03	4NBM
PF00415	Q9FN03	4NBM
PF00415	Q9FN03	4NBM
PF00415	Q9FN03	4NBM
PF00415	Q9FN03	4D9S
PF00415	Q9FN03	4D9S
PF00415	Q9FN03	4D9S
PF00415	Q9FN03	4D9S
PF00415	Q9FN03	4D9S
PF00415	Q9FN03	4D9S
PF00415	Q9FN03	4NAA
PF00415	Q9FN03	4NAA
PF00415	Q9FN03	4NAA
PF00415	Q9FN03	4NAA
PF00415	Q9FN03	4NAA
PF00415	Q9FN03	4NAA
PF00415	Q9FN03	4NBM
PF00415	Q9FN03	4NBM
PF00415	Q9FN03	4NBM
PF00415	Q9FN03	4NBM
PF00415	Q9FN03	4NBM
PF00415	Q9FN03	4NBM
PF00415	Q9FN03	4NBM
PF00415	Q9FN03	4NBM
PF00415	Q9FN03	4NBM
PF00415	Q9FN03	4NBM
PF00415	Q9FN03	4NBM
PF00415	Q9FN03	4NBM
PF00415	Q9FN03	4D9S
PF00415	Q9FN03	4D9S
PF00415	Q9FN03	4D9S
PF00415	Q9FN03	4D9S
PF00415	Q9FN03	4D9S
PF00415	Q9FN03	4D9S
PF00415	Q9FN03	4DNW
PF00415	Q9FN03	4DNW
PF00415	Q9FN03	4DNW
PF00415	Q9FN03	4DNW
PF00415	Q9FN03	4DNW
PF00415	Q9FN03	4DNW
PF00415	Q9FN03	4NBM
PF00415	Q9FN03	4NBM
PF00415	Q9FN03	4NBM
PF00415	Q9FN03	4NBM
PF00415	Q9FN03	4NBM
PF00415	Q9FN03	4NBM
PF00415	Q9FN03	4NAA
PF00415	Q9FN03	4NAA
PF00415	Q9FN03	4NAA
PF00415	Q9FN03	4NAA
PF00415	Q9FN03	4NAA
PF00415	Q9FN03	4NAA
PF00415	Q9FN03	4DNW
PF00415	Q9FN03	4DNW
PF00415	Q9FN03	4DNW
PF00415	Q9FN03	4DNW
PF00415	Q9FN03	4DNW
PF00415	Q9FN03	4DNW
PF00415	Q9FN03	4NAA
PF00415	Q9FN03	4NAA
PF00415	Q9FN03	4NAA
PF00415	Q9FN03	4NAA
PF00415	Q9FN03	4NAA
PF00415	Q9FN03	4NAA
PF00415	Q9FN03	4NAA
PF00415	Q9FN03	4NAA
PF00415	Q9FN03	4NAA
PF00415	Q9FN03	4NAA
PF00415	Q9FN03	4NAA
PF00415	Q9FN03	4NAA
PF00415	Q9FN03	4NBM
PF00415	Q9FN03	4NBM
PF00415	Q9FN03	4NBM
PF00415	Q9FN03	4NBM
PF00415	Q9FN03	4NBM
PF00415	Q9FN03	4NBM
PF00415	Q9FN03	4D9S
PF00415	Q9FN03	4D9S
PF00415	Q9FN03	4D9S
PF00415	Q9FN03	4D9S
PF00415	Q9FN03	4D9S
PF00415	Q9FN03	4D9S
PF00415	Q9FN03	4NAA
PF00415	Q9FN03	4NAA
PF00415	Q9FN03	4NAA
PF00415	Q9FN03	4NAA
PF00415	Q9FN03	4NAA
PF00415	Q9FN03	4NAA
PF00415	Q9FN03	4NBM
PF00415	Q9FN03	4NBM
PF00415	Q9FN03	4NBM
PF00415	Q9FN03	4NBM
PF00415	Q9FN03	4NBM
PF00415	Q9FN03	4NBM
PF00415	Q9FN03	4NBM
PF00415	Q9FN03	4NBM
PF00415	Q9FN03	4NBM
PF00415	Q9FN03	4NBM
PF00415	Q9FN03	4NBM
PF00415	Q9FN03	4NBM
PF00415	Q9FN03	4D9S
PF00415	Q9FN03	4D9S
PF00415	Q9FN03	4D9S
PF00415	Q9FN03	4D9S
PF00415	Q9FN03	4D9S
PF00415	Q9FN03	4D9S
PF00415	Q9FN03	4DNW
PF00415	Q9FN03	4DNW
PF00415	Q9FN03	4DNW
PF00415	Q9FN03	4DNW
PF00415	Q9FN03	4DNW
PF00415	Q9FN03	4DNW
PF00415	Q9FN03	4NBM
PF00415	Q9FN03	4NBM
PF00415	Q9FN03	4NBM
PF00415	Q9FN03	4NBM
PF00415	Q9FN03	4NBM
PF00415	Q9FN03	4NBM
PF00415	Q9FN03	4NAA
PF00415	Q9FN03	4NAA
PF00415	Q9FN03	4NAA
PF00415	Q9FN03	4NAA
PF00415	Q9FN03	4NAA
PF00415	Q9FN03	4NAA
PF00415	Q9FN03	4DNW
PF00415	Q9FN03	4DNW
PF00415	Q9FN03	4DNW
PF00415	Q9FN03	4DNW
PF00415	Q9FN03	4DNW
PF00415	Q9FN03	4DNW
PF00415	Q9FN03	4NAA
PF00415	Q9FN03	4NAA
PF00415	Q9FN03	4NAA
PF00415	Q9FN03	4NAA
PF00415	Q9FN03	4NAA
PF00415	Q9FN03	4NAA
PF00415	Q9FN03	4NAA
PF00415	Q9FN03	4NAA
PF00415	Q9FN03	4NAA
PF00415	Q9FN03	4NAA
PF00415	Q9FN03	4NAA
PF00415	Q9FN03	4NAA
PF00415	Q9FN03	4NBM
PF00415	Q9FN03	4NBM
PF00415	Q9FN03	4NBM
PF00415	Q9FN03	4NBM
PF00415	Q9FN03	4NBM
PF00415	Q9FN03	4NBM
PF00415	Q9FN03	4D9S
PF00415	Q9FN03	4D9S
PF00415	Q9FN03	4D9S
PF00415	Q9FN03	4D9S
PF00415	Q9FN03	4D9S
PF00415	Q9FN03	4D9S
PF00415	P18754	1A12
PF00415	P18754	1A12
PF00415	P18754	1A12
PF00415	P18754	1A12
PF00415	P18754	1A12
PF00415	P18754	1A12
PF00415	P18754	1I2M
PF00415	P18754	1I2M
PF00415	P18754	1I2M
PF00415	P18754	1I2M
PF00415	P18754	1I2M
PF00415	P18754	1I2M
PF00415	P18754	1I2M
PF00415	P18754	1I2M
PF00415	P18754	1I2M
PF00415	P18754	1I2M
PF00415	P18754	1I2M
PF00415	P18754	1I2M
PF00415	P18754	1A12
PF00415	P18754	1A12
PF00415	P18754	1A12
PF00415	P18754	1A12
PF00415	P18754	1A12
PF00415	P18754	1A12
PF00415	P18754	1A12
PF00415	P18754	1A12
PF00415	P18754	1A12
PF00415	P18754	1A12
PF00415	P18754	1A12
PF00415	P18754	1A12
PF00415	P18754	1A12
PF00415	P18754	1A12
PF00415	P18754	1A12
PF00415	P18754	1A12
PF00415	P18754	1A12
PF00415	P18754	1A12
PF00415	P18754	1I2M
PF00415	P18754	1I2M
PF00415	P18754	1I2M
PF00415	P18754	1I2M
PF00415	P18754	1I2M
PF00415	P18754	1I2M
PF00415	P18754	1I2M
PF00415	P18754	1I2M
PF00415	P18754	1I2M
PF00415	P18754	1I2M
PF00415	P18754	1I2M
PF00415	P18754	1I2M
PF00415	P18754	1A12
PF00415	P18754	1A12
PF00415	P18754	1A12
PF00415	P18754	1A12
PF00415	P18754	1A12
PF00415	P18754	1A12
PF00415	P18754	1A12
PF00415	P18754	1A12
PF00415	P18754	1A12
PF00415	P18754	1A12
PF00415	P18754	1A12
PF00415	P18754	1A12
PF00415	P18754	1A12
PF00415	P18754	1A12
PF00415	P18754	1A12
PF00415	P18754	1A12
PF00415	P18754	1A12
PF00415	P18754	1A12
PF00415	P18754	1I2M
PF00415	P18754	1I2M
PF00415	P18754	1I2M
PF00415	P18754	1I2M
PF00415	P18754	1I2M
PF00415	P18754	1I2M
PF00415	P18754	1I2M
PF00415	P18754	1I2M
PF00415	P18754	1I2M
PF00415	P18754	1I2M
PF00415	P18754	1I2M
PF00415	P18754	1I2M
PF00415	P18754	1A12
PF00415	P18754	1A12
PF00415	P18754	1A12
PF00415	P18754	1A12
PF00415	P18754	1A12
PF00415	P18754	1A12
PF00415	P18754	1A12
PF00415	P18754	1A12
PF00415	P18754	1A12
PF00415	P18754	1A12
PF00415	P18754	1A12
PF00415	P18754	1A12
PF00415	P18754	1A12
PF00415	P18754	1A12
PF00415	P18754	1A12
PF00415	P18754	1A12
PF00415	P18754	1A12
PF00415	P18754	1A12
PF00415	P18754	1I2M
PF00415	P18754	1I2M
PF00415	P18754	1I2M
PF00415	P18754	1I2M
PF00415	P18754	1I2M
PF00415	P18754	1I2M
PF00415	P18754	1I2M
PF00415	P18754	1I2M
PF00415	P18754	1I2M
PF00415	P18754	1I2M
PF00415	P18754	1I2M
PF00415	P18754	1I2M
PF00415	P18754	1A12
PF00415	P18754	1A12
PF00415	P18754	1A12
PF00415	P18754	1A12
PF00415	P18754	1A12
PF00415	P18754	1A12
PF00415	P18754	1A12
PF00415	P18754	1A12
PF00415	P18754	1A12
PF00415	P18754	1A12
PF00415	P18754	1A12
PF00415	P18754	1A12
PF00415	P18754	1A12
PF00415	P18754	1A12
PF00415	P18754	1A12
PF00415	P18754	1A12
PF00415	P18754	1A12
PF00415	P18754	1A12
PF00415	P18754	1I2M
PF00415	P18754	1I2M
PF00415	P18754	1I2M
PF00415	P18754	1I2M
PF00415	P18754	1I2M
PF00415	P18754	1I2M
PF00415	P18754	1I2M
PF00415	P18754	1I2M
PF00415	P18754	1I2M
PF00415	P18754	1I2M
PF00415	P18754	1I2M
PF00415	P18754	1I2M
PF00415	P18754	1A12
PF00415	P18754	1A12
PF00415	P18754	1A12
PF00415	P18754	1A12
PF00415	P18754	1A12
PF00415	P18754	1A12
PF00415	P18754	1A12
PF00415	P18754	1A12
PF00415	P18754	1A12
PF00415	P18754	1A12
PF00415	P18754	1A12
PF00415	P18754	1A12
PF00415	P18754	1A12
PF00415	P18754	1A12
PF00415	P18754	1A12
PF00415	P18754	1A12
PF00415	P18754	1A12
PF00415	P18754	1A12
PF00415	P18754	1I2M
PF00415	P18754	1I2M
PF00415	P18754	1I2M
PF00415	P18754	1I2M
PF00415	P18754	1I2M
PF00415	P18754	1I2M
PF00415	P18754	1I2M
PF00415	P18754	1I2M
PF00415	P18754	1I2M
PF00415	P18754	1I2M
PF00415	P18754	1I2M
PF00415	P18754	1I2M
PF00415	P18754	1A12
PF00415	P18754	1A12
PF00415	P18754	1A12
PF00415	P18754	1A12
PF00415	P18754	1A12
PF00415	P18754	1A12
PF00415	P18754	1A12
PF00415	P18754	1A12
PF00415	P18754	1A12
PF00415	P18754	1A12
PF00415	P18754	1A12
PF00415	P18754	1A12
PF00415	Q92834	4JHN
PF00415	Q92834	4JHN
PF00415	Q92834	4JHN
PF00415	Q92834	4JHN
PF00415	Q92834	4JHN
PF00415	Q92834	4JHP
PF00415	Q92834	4JHP
PF00415	Q92834	4JHP
PF00415	Q92834	4JHP
PF00415	Q92834	4JHP
PF00415	Q92834	4QAM
PF00415	Q92834	4QAM
PF00415	Q92834	4QAM
PF00415	Q92834	4QAM
PF00415	Q92834	4QAM
PF00415	Q92834	4JHN
PF00415	Q92834	4JHN
PF00415	Q92834	4JHN
PF00415	Q92834	4JHN
PF00415	Q92834	4JHN
PF00415	Q92834	4JHN
PF00415	Q92834	4JHN
PF00415	Q92834	4JHN
PF00415	Q92834	4JHN
PF00415	Q92834	4JHN
PF00415	Q92834	4JHN
PF00415	Q92834	4JHN
PF00415	Q92834	4JHN
PF00415	Q92834	4JHN
PF00415	Q92834	4JHN
PF00415	Q92834	4JHN
PF00415	Q92834	4JHN
PF00415	Q92834	4JHN
PF00415	Q92834	4JHN
PF00415	Q92834	4JHN
PF00415	Q92834	4JHP
PF00415	Q92834	4JHP
PF00415	Q92834	4JHP
PF00415	Q92834	4JHP
PF00415	Q92834	4JHP
PF00415	Q92834	4QAM
PF00415	Q92834	4QAM
PF00415	Q92834	4QAM
PF00415	Q92834	4QAM
PF00415	Q92834	4QAM
PF00415	Q92834	4JHN
PF00415	Q92834	4JHN
PF00415	Q92834	4JHN
PF00415	Q92834	4JHN
PF00415	Q92834	4JHN
PF00415	Q92834	4JHN
PF00415	Q92834	4JHN
PF00415	Q92834	4JHN
PF00415	Q92834	4JHN
PF00415	Q92834	4JHN
PF00415	Q92834	4JHN
PF00415	Q92834	4JHN
PF00415	Q92834	4JHN
PF00415	Q92834	4JHN
PF00415	Q92834	4JHN
PF00415	Q92834	4JHN
PF00415	Q92834	4JHN
PF00415	Q92834	4JHN
PF00415	Q92834	4JHN
PF00415	Q92834	4JHN
PF00415	Q92834	4JHP
PF00415	Q92834	4JHP
PF00415	Q92834	4JHP
PF00415	Q92834	4JHP
PF00415	Q92834	4JHP
PF00415	Q92834	4QAM
PF00415	Q92834	4QAM
PF00415	Q92834	4QAM
PF00415	Q92834	4QAM
PF00415	Q92834	4QAM
PF00415	Q92834	4JHN
PF00415	Q92834	4JHN
PF00415	Q92834	4JHN
PF00415	Q92834	4JHN
PF00415	Q92834	4JHN
PF00415	Q92834	4JHN
PF00415	Q92834	4JHN
PF00415	Q92834	4JHN
PF00415	Q92834	4JHN
PF00415	Q92834	4JHN
PF00415	Q92834	4JHN
PF00415	Q92834	4JHN
PF00415	Q92834	4JHN
PF00415	Q92834	4JHN
PF00415	Q92834	4JHN
PF00415	Q92834	4JHN
PF00415	Q92834	4JHN
PF00415	Q92834	4JHN
PF00415	Q92834	4JHN
PF00415	Q92834	4JHN
PF00415	Q92834	4JHP
PF00415	Q92834	4JHP
PF00415	Q92834	4JHP
PF00415	Q92834	4JHP
PF00415	Q92834	4JHP
PF00415	Q92834	4QAM
PF00415	Q92834	4QAM
PF00415	Q92834	4QAM
PF00415	Q92834	4QAM
PF00415	Q92834	4QAM
PF00415	Q92834	4JHN
PF00415	Q92834	4JHN
PF00415	Q92834	4JHN
PF00415	Q92834	4JHN
PF00415	Q92834	4JHN
PF00415	Q92834	4JHN
PF00415	Q92834	4JHN
PF00415	Q92834	4JHN
PF00415	Q92834	4JHN
PF00415	Q92834	4JHN
PF00415	Q92834	4JHN
PF00415	Q92834	4JHN
PF00415	Q92834	4JHN
PF00415	Q92834	4JHN
PF00415	Q92834	4JHN
PF00415	Q92834	4JHN
PF00415	Q92834	4JHN
PF00415	Q92834	4JHN
PF00415	Q92834	4JHN
PF00415	Q92834	4JHN
PF00415	Q92834	4JHP
PF00415	Q92834	4JHP
PF00415	Q92834	4JHP
PF00415	Q92834	4JHP
PF00415	Q92834	4JHP
PF00415	Q92834	4QAM
PF00415	Q92834	4QAM
PF00415	Q92834	4QAM
PF00415	Q92834	4QAM
PF00415	Q92834	4QAM
PF00415	Q92834	4JHN
PF00415	Q92834	4JHN
PF00415	Q92834	4JHN
PF00415	Q92834	4JHN
PF00415	Q92834	4JHN
PF00415	Q92834	4JHN
PF00415	Q92834	4JHN
PF00415	Q92834	4JHN
PF00415	Q92834	4JHN
PF00415	Q92834	4JHN
PF00415	Q92834	4JHN
PF00415	Q92834	4JHN
PF00415	Q92834	4JHN
PF00415	Q92834	4JHN
PF00415	Q92834	4JHN
PF00415	P21827	3OF7
PF00415	P21827	3OF7
PF00415	P21827	3OF7
PF00415	P21827	3OF7
PF00415	P21827	3OF7
PF00415	P21827	3OF7
PF00415	P21827	3OF7
PF00415	P21827	3OF7
PF00415	P21827	3OF7
PF00415	P21827	3OF7
PF00415	P21827	3OF7
PF00415	P21827	3OF7
PF00415	P21827	3OF7
PF00415	P21827	3OF7
PF00415	P21827	3OF7
PF00415	P21827	3OF7
PF00415	P31386	4X33
PF00415	P31386	4D4Q
PF00415	P31386	4D4Q
PF00416	P0A7S9	4YBB
PF00416	P0A7S9	4YBB
PF00416	P80377	4Y4P
PF00416	P80377	4W2F
PF00416	P80377	4W2F
PF00416	P80377	4Y4O
PF00416	P80377	4Y4O
PF00416	P80377	4Y4P
PF00416	P80377	2VQE
PF00419	P04128	4DWH
PF00419	P04128	4DWH
PF00419	P08189	5IQN
PF00419	P08189	5IQO
PF00419	P08189	3BWU
PF00419	P08189	3BFW
PF00419	P08189	3BFQ
PF00419	P08189	5IQN
PF00419	P08189	5IQM
PF00419	P08189	5IQO
PF00419	P08189	5IQM
PF00419	P08189	3BFW
PF00419	A0A0M3KL51	5AFO
PF00419	A0A0M3KL51	5AFO
PF00419	Q1R2X3	2W07
PF00419	P04127	2UY6
PF00419	P04127	2UY6
PF00419	P08407	1N0L
PF00419	P08407	1N0L
PF00419	P62532	1PDK
PF00419	Q47200	4K0O
PF00419	Q47200	2BS8
PF00419	Q47200	2BS7
PF00419	Q47200	3FFO
PF00419	Q9RH91	1ZK5
PF00419	Q47341	1OIO
PF00419	Q47341	1OIO
PF00419	Q9RH92	2BSB
PF00419	Q99003	1O9Z
PF00419	Q99003	2BSC
PF00419	Q99003	1O9W
PF00419	Q99003	1ZPL
PF00419	Q99003	3F64
PF00419	Q99003	1O9V
PF00419	Q99003	3F6J
PF00419	Q99003	1ZPL
PF00419	Q1R2J4	5AAP
PF00419	Q1R2J4	5AAL
PF00419	Q1R2J4	5AAL
PF00419	P08191	3ZL1
PF00419	P08191	4X50
PF00419	P08191	4AVK
PF00419	P08191	4AUY
PF00419	P08191	4XO8
PF00419	P08191	4AVJ
PF00419	P08191	5AB1
PF00419	P08191	4AVJ
PF00419	P08191	5ABZ
PF00419	P08191	4CSS
PF00419	P08191	4AVK
PF00419	P08191	4AUY
PF00419	P08191	4ATT
PF00419	P08191	4X50
PF00419	P08191	4AV5
PF00419	P08191	4AV5
PF00419	P08191	4AVI
PF00419	P08191	4AUU
PF00419	P08191	4AUJ
PF00419	P08191	4AV4
PF00419	P08191	3ZL2
PF00419	P08191	4AVH
PF00419	P08191	4XO8
PF00419	P08191	1TR7
PF00419	P08191	4AVI
PF00419	P08191	4AUU
PF00419	P08191	4X5R
PF00419	P08191	5F2F
PF00419	P08191	4CST
PF00419	P08191	4AVH
PF00419	P08191	4AV0
PF00419	P08191	4XO9
PF00419	P08191	4AV5
PF00419	P08191	1TR7
PF00419	P08191	1ZE3
PF00419	P08191	4X5Q
PF00419	P08191	3ZL1
PF00419	P08191	5CGB
PF00419	P08191	4AV5
PF00419	P08191	5CGB
PF00419	P08191	5ABZ
PF00419	P08191	5AB1
PF00419	P08191	4X5P
PF00419	P08191	4AV0
PF00419	P08191	4LOV
PF00419	P08191	4X5R
PF00419	P08191	4X5R
PF00419	P08191	4XOD
PF00421	Q8DIQ1	4PJ0
PF00421	Q8DIQ1	5TIS
PF00421	Q8DIQ1	5TIS
PF00421	Q8DIQ1	4PJ0
PF00421	D0VWR1	4UB6
PF00421	D0VWR1	4UB8
PF00421	D0VWR1	4IL6
PF00421	D0VWR1	3WU2
PF00421	D0VWR1	4IL6
PF00421	D0VWR1	3WU2
PF00421	D0VWR1	4UB8
PF00421	D0VWR1	4UB6
PF00421	D0VWR7	3WU2
PF00421	D0VWR7	3WU2
PF00421	D0VWR7	4IL6
PF00421	D0VWR7	4UB8
PF00421	D0VWR7	4IL6
PF00421	D0VWR7	4UB6
PF00421	D0VWR7	4UB8
PF00421	D0VWR7	4UB6
PF00421	Q8DIF8	5TIS
PF00421	Q8DIF8	5TIS
PF00421	Q8DIF8	4PJ0
PF00421	Q8DIF8	4PJ0
PF00424	P04616	5DHV
PF00424	P04616	5DHV
PF00424	P69718	3LPH
PF00424	P69718	3LPH
PF00424	P69718	3LPH
PF00424	P69718	3LPH
PF00425	Q06128	1QDL
PF00425	B2FR92	4GRH
PF00425	P9WFX2	5CWA
PF00425	A0A0H2URN1	5KCK
PF00425	P05041	1K0G
PF00425	P05041	1K0E
PF00425	P05041	1K0G
PF00425	P05041	1K0E
PF00425	P00898	1I1Q
PF00425	Q81QQ0	3OS6
PF00425	Q81QQ0	3OS6
PF00425	Q81QQ0	3OS6
PF00425	Q81QQ0	3OS6
PF00425	P00897	1I7S
PF00425	P00897	1I7Q
PF00425	P00897	1I7Q
PF00425	P00897	1I7S
PF00425	Q11U39	3H9M
PF00425	A1JTF3	5JY9
PF00425	A1JTF3	5JY9
PF00425	Q9X9I8	2FN0
PF00425	Q9X9I8	2FN1
PF00425	Q9X9I8	2FN1
PF00425	Q9X9I8	2FN0
PF00425	P0AEJ2	3HWO
PF00425	P0AEJ2	3HWO
PF00425	P0AEJ3	5JY4
PF00425	P0AEJ3	5JY4
PF00425	P0AEJ3	5JXZ
PF00425	P0AEJ3	5JXZ
PF00425	Q8D0S5	3GSE
PF00425	P38051	3BZM
PF00425	P38051	2EUA
PF00425	P38051	2EUA
PF00425	P38051	3BZN
PF00425	P9WFX0	3VEH
PF00425	P9WFX0	3VEH
PF00425	P9WFX0	3VEH
PF00425	P9WFX0	3VEH
PF00425	P9WFX1	3LOG
PF00425	P9WFX1	3RV8
PF00425	P9WFX1	2G5F
PF00425	P9WFX1	3RV9
PF00425	P9WFX1	2G5F
PF00425	P9WFX1	3LOG
PF00425	P9WFX1	3ST6
PF00425	P9WFX1	3RV8
PF00425	P9WFX1	3RV8
PF00425	P9WFX1	3RV9
PF00425	P9WFX1	3ST6
PF00425	P9WFX1	3LOG
PF00425	P9WFX1	3RV6
PF00425	P9WFX1	3LOG
PF00425	P9WFX1	3RV7
PF00425	P9WFX1	3RV8
PF00425	P9WFX1	3RV7
PF00425	P9WFX1	3RV9
PF00425	P9WFX1	3ST6
PF00425	P9WFX1	3RV9
PF00425	P9WFX1	2I6Y
PF00425	P9WFX1	2G5F
PF00425	P9WFX1	3RV7
PF00425	P9WFX1	3RV7
PF00425	P9WFX1	3ST6
PF00425	P9WFX1	3RV6
PF00425	P9WFX1	2G5F
PF00425	Q396C7	3R75
PF00425	Q396C7	3R75
PF00426	A2T3T2	4YG3
PF00426	A2T3T2	4YG6
PF00426	A2T3T2	4YG6
PF00426	A2T3T2	4YG6
PF00426	A2T3T2	4YG6
PF00426	P12473	3TB0
PF00426	P12473	2P3I
PF00426	P12473	1KQR
PF00426	P12473	2P3K
PF00426	P0C6Y8	3TAY
PF00426	P0C6Y8	3SIS
PF00426	P0C6Y8	3SIS
PF00426	P0C6Y8	3SIT
PF00426	P0C6Y8	2I2S
PF00426	P0C6Y8	3SIT
PF00426	P0C6Y8	3TAY
PF00426	P0C6Y8	2I2S
PF00427	Q55544	3OSJ
PF00427	Q55544	3OSJ
PF00427	Q55544	3OSJ
PF00427	Q55544	3OSJ
PF00427	Q55544	3OSJ
PF00427	Q55544	3OSJ
PF00427	Q55544	3OSJ
PF00427	Q55544	3OSJ
PF00427	Q55544	3OSJ
PF00427	Q55544	3OSJ
PF00427	Q55544	3OSJ
PF00427	Q55544	3OSJ
PF00427	P73204	3NPH
PF00428	P05387	5DDZ
PF00428	P05387	5GU4
PF00428	P05387	5GU4
PF00428	P02400	3N3X
PF00428	P02400	3N2D
PF00428	O57705	3A1Y
PF00428	O57705	3A1Y
PF00428	O57705	3A1Y
PF00428	O57705	3A1Y
PF00428	O57705	3WY9
PF00428	O57705	3A1Y
PF00428	O57705	3A1Y
PF00428	O57705	3WY9
PF00428	O74109	3A1Y
PF00429	P03390	1AOL
PF00429	P11261	1LCS
PF00429	P11261	1LCS
PF00429	D0UFA8	4JGS
PF00429	D0UFA8	4JGS
PF00429	D0UFA8	4JGS
PF00429	D0UFA8	4JGS
PF00429	D0UFA8	4JGS
PF00429	D0UFA8	4JGS
PF00429	D0UFA8	4JGS
PF00429	D0UFA8	4JGS
PF00429	D0UFA8	4JGS
PF00429	P07575	4JF3
PF00429	P07575	4JF3
PF00429	Q90M13	2XZ3
PF00429	P60508	1Y4M
PF00429	P60508	1Y4M
PF00429	P60508	1Y4M
PF00429	P03397	5H9C
PF00429	P03397	4JPR
PF00431	O14786	2QQM
PF00431	O14786	2QQM
PF00431	O60462	2QQO
PF00431	O60462	2QQO
PF00431	O60462	2QQO
PF00431	O60462	2QQO
PF00431	P48740	3DEM
PF00431	P48740	3DEM
PF00431	P48740	3DEM
PF00431	P48740	3DEM
PF00431	P48740	3DEM
PF00431	P48740	3DEM
PF00431	P48740	3DEM
PF00431	P48740	3DEM
PF00431	Q8CHN8	3POB
PF00431	Q8CHN8	3POB
PF00431	Q8CHN8	3POJ
PF00431	Q8CHN8	3POJ
PF00431	Q8CHN8	3POJ
PF00431	Q8CHN8	3POJ
PF00431	Q8CHN8	3POF
PF00431	Q8CHN8	3POF
PF00431	Q8CHN8	3POE
PF00431	Q8CHN8	3POE
PF00431	Q8CHN8	3POI
PF00431	Q8CHN8	3POI
PF00431	Q8CHN8	3POI
PF00431	Q8CHN8	3POI
PF00431	Q8CHN8	3POF
PF00431	Q8CHN8	3POF
PF00431	P09871	1NZI
PF00431	P09871	1NZI
PF00431	P09871	4LOR
PF00431	P09871	4LOR
PF00431	P09871	1NZI
PF00431	P09871	1NZI
PF00431	P09871	4LOR
PF00431	P09871	4LOR
PF00431	P09871	4LOS
PF00431	P09871	4LOS
PF00431	O00187	1SZB
PF00431	O00187	1SZB
PF00431	O00187	1SZB
PF00431	O00187	1SZB
PF00431	P98066	2WNO
PF00431	Q96MU8	5FWT
PF00431	Q96MU8	5FWS
PF00431	P29392	1SFP
PF00431	P35495	1SPP
PF00431	P35496	1SPP
PF00432	Q08603	3DSU
PF00432	Q08603	3DSU
PF00432	Q08603	3DSU
PF00432	Q08603	3DSU
PF00432	Q08603	3DSU
PF00432	Q08603	4GTT
PF00432	Q08603	4GTT
PF00432	Q08603	4GTT
PF00432	Q08603	4GTT
PF00432	Q08603	4GTT
PF00432	Q08603	3DSW
PF00432	Q08603	3DSW
PF00432	Q08603	3DSW
PF00432	Q08603	3DSW
PF00432	Q08603	3DSW
PF00432	Q08603	3DSV
PF00432	Q08603	3DSV
PF00432	Q08603	3DSV
PF00432	Q08603	3DSV
PF00432	Q08603	3DSV
PF00432	Q08603	3PZ2
PF00432	Q08603	3PZ2
PF00432	Q08603	3PZ2
PF00432	Q08603	3PZ2
PF00432	Q08603	3PZ2
PF00432	Q08603	4GTS
PF00432	Q08603	4GTS
PF00432	Q08603	4GTS
PF00432	Q08603	4GTS
PF00432	Q08603	4GTS
PF00432	Q08603	4EHM
PF00432	Q08603	4EHM
PF00432	Q08603	4EHM
PF00432	Q08603	4EHM
PF00432	Q08603	4EHM
PF00432	Q08603	3HXB
PF00432	Q08603	3HXB
PF00432	Q08603	3HXB
PF00432	Q08603	3HXB
PF00432	Q08603	3HXB
PF00432	Q08603	4GTV
PF00432	Q08603	4GTV
PF00432	Q08603	4GTV
PF00432	Q08603	4GTV
PF00432	Q08603	4GTV
PF00432	Q08603	3DSX
PF00432	Q08603	3DSX
PF00432	Q08603	3DSX
PF00432	Q08603	3DSX
PF00432	Q08603	3DSX
PF00432	Q08603	1DCE
PF00432	Q08603	1DCE
PF00432	Q08603	1DCE
PF00432	Q08603	1DCE
PF00432	Q08603	1DCE
PF00432	Q08603	3HXC
PF00432	Q08603	3HXC
PF00432	Q08603	3HXC
PF00432	Q08603	3HXC
PF00432	Q08603	3HXC
PF00432	Q08603	3HXD
PF00432	Q08603	3HXD
PF00432	Q08603	3HXD
PF00432	Q08603	3HXD
PF00432	Q08603	3HXD
PF00432	Q08603	1DCE
PF00432	Q08603	1DCE
PF00432	Q08603	1DCE
PF00432	Q08603	1DCE
PF00432	Q08603	1DCE
PF00432	Q08603	3HXE
PF00432	Q08603	3HXE
PF00432	Q08603	3HXE
PF00432	Q08603	3HXE
PF00432	Q08603	3HXE
PF00432	Q08603	3HXF
PF00432	Q08603	3HXF
PF00432	Q08603	3HXF
PF00432	Q08603	3HXF
PF00432	Q08603	3HXF
PF00432	Q08603	3PZ1
PF00432	Q08603	3PZ1
PF00432	Q08603	3PZ1
PF00432	Q08603	3PZ1
PF00432	Q08603	3PZ1
PF00432	Q08603	3DSS
PF00432	Q08603	3DSS
PF00432	Q08603	3DSS
PF00432	Q08603	3DSS
PF00432	Q08603	3DSS
PF00432	Q08603	3DST
PF00432	Q08603	3DST
PF00432	Q08603	3DST
PF00432	Q08603	3DST
PF00432	Q08603	3DST
PF00432	Q08603	3PZ3
PF00432	Q08603	3PZ3
PF00432	Q08603	3PZ3
PF00432	Q08603	3PZ3
PF00432	Q08603	3PZ3
PF00432	Q08603	3C72
PF00432	Q08603	3C72
PF00432	Q08603	3C72
PF00432	Q08603	3C72
PF00432	Q08603	3C72
PF00432	Q08603	3DSU
PF00432	Q08603	3DSU
PF00432	Q08603	3DSU
PF00432	Q08603	3DSU
PF00432	Q08603	3DSU
PF00432	Q08603	4GTT
PF00432	Q08603	4GTT
PF00432	Q08603	4GTT
PF00432	Q08603	4GTT
PF00432	Q08603	4GTT
PF00432	Q08603	3DSW
PF00432	Q08603	3DSW
PF00432	Q08603	3DSW
PF00432	Q08603	3DSW
PF00432	Q08603	3DSW
PF00432	Q08603	3DSV
PF00432	Q08603	3DSV
PF00432	Q08603	3DSV
PF00432	Q08603	3DSV
PF00432	Q08603	3DSV
PF00432	Q08603	3PZ2
PF00432	Q08603	3PZ2
PF00432	Q08603	3PZ2
PF00432	Q08603	3PZ2
PF00432	Q08603	3PZ2
PF00432	Q08603	4GTS
PF00432	Q08603	4GTS
PF00432	Q08603	4GTS
PF00432	Q08603	4GTS
PF00432	Q08603	4GTS
PF00432	Q08603	4EHM
PF00432	Q08603	4EHM
PF00432	Q08603	4EHM
PF00432	Q08603	4EHM
PF00432	Q08603	4EHM
PF00432	Q08603	3HXB
PF00432	Q08603	3HXB
PF00432	Q08603	3HXB
PF00432	Q08603	3HXB
PF00432	Q08603	3HXB
PF00432	Q08603	4GTV
PF00432	Q08603	4GTV
PF00432	Q08603	4GTV
PF00432	Q08603	4GTV
PF00432	Q08603	4GTV
PF00432	Q08603	3DSX
PF00432	Q08603	3DSX
PF00432	Q08603	3DSX
PF00432	Q08603	3DSX
PF00432	Q08603	3DSX
PF00432	Q08603	1DCE
PF00432	Q08603	1DCE
PF00432	Q08603	1DCE
PF00432	Q08603	1DCE
PF00432	Q08603	1DCE
PF00432	Q08603	3HXC
PF00432	Q08603	3HXC
PF00432	Q08603	3HXC
PF00432	Q08603	3HXC
PF00432	Q08603	3HXC
PF00432	Q08603	3HXD
PF00432	Q08603	3HXD
PF00432	Q08603	3HXD
PF00432	Q08603	3HXD
PF00432	Q08603	3HXD
PF00432	Q08603	1DCE
PF00432	Q08603	1DCE
PF00432	Q08603	1DCE
PF00432	Q08603	1DCE
PF00432	Q08603	1DCE
PF00432	Q08603	3HXE
PF00432	Q08603	3HXE
PF00432	Q08603	3HXE
PF00432	Q08603	3HXE
PF00432	Q08603	3HXE
PF00432	Q08603	3HXF
PF00432	Q08603	3HXF
PF00432	Q08603	3HXF
PF00432	Q08603	3HXF
PF00432	Q08603	3HXF
PF00432	Q08603	3PZ1
PF00432	Q08603	3PZ1
PF00432	Q08603	3PZ1
PF00432	Q08603	3PZ1
PF00432	Q08603	3PZ1
PF00432	Q08603	3DSS
PF00432	Q08603	3DSS
PF00432	Q08603	3DSS
PF00432	Q08603	3DSS
PF00432	Q08603	3DSS
PF00432	Q08603	3DST
PF00432	Q08603	3DST
PF00432	Q08603	3DST
PF00432	Q08603	3DST
PF00432	Q08603	3DST
PF00432	Q08603	3PZ3
PF00432	Q08603	3PZ3
PF00432	Q08603	3PZ3
PF00432	Q08603	3PZ3
PF00432	Q08603	3PZ3
PF00432	Q08603	3C72
PF00432	Q08603	3C72
PF00432	Q08603	3C72
PF00432	Q08603	3C72
PF00432	Q08603	3C72
PF00432	Q08603	3DSU
PF00432	Q08603	3DSU
PF00432	Q08603	3DSU
PF00432	Q08603	3DSU
PF00432	Q08603	3DSU
PF00432	Q08603	4GTT
PF00432	Q08603	4GTT
PF00432	Q08603	4GTT
PF00432	Q08603	4GTT
PF00432	Q08603	4GTT
PF00432	Q08603	3DSW
PF00432	Q08603	3DSW
PF00432	Q08603	3DSW
PF00432	Q08603	3DSW
PF00432	Q08603	3DSW
PF00432	Q08603	3DSV
PF00432	Q08603	3DSV
PF00432	Q08603	3DSV
PF00432	Q08603	3DSV
PF00432	Q08603	3DSV
PF00432	Q08603	3PZ2
PF00432	Q08603	3PZ2
PF00432	Q08603	3PZ2
PF00432	Q08603	3PZ2
PF00432	Q08603	3PZ2
PF00432	Q08603	4GTS
PF00432	Q08603	4GTS
PF00432	Q08603	4GTS
PF00432	Q08603	4GTS
PF00432	Q08603	4GTS
PF00432	Q08603	4EHM
PF00432	Q08603	4EHM
PF00432	Q08603	4EHM
PF00432	Q08603	4EHM
PF00432	Q08603	4EHM
PF00432	Q08603	3HXB
PF00432	Q08603	3HXB
PF00432	Q08603	3HXB
PF00432	Q08603	3HXB
PF00432	Q08603	3HXB
PF00432	Q08603	4GTV
PF00432	Q08603	4GTV
PF00432	Q08603	4GTV
PF00432	Q08603	4GTV
PF00432	Q08603	4GTV
PF00432	Q08603	3DSX
PF00432	Q08603	3DSX
PF00432	Q08603	3DSX
PF00432	Q08603	3DSX
PF00432	Q08603	3DSX
PF00432	Q08603	1DCE
PF00432	Q08603	1DCE
PF00432	Q08603	1DCE
PF00432	Q08603	1DCE
PF00432	Q08603	1DCE
PF00432	Q08603	3HXC
PF00432	Q08603	3HXC
PF00432	Q08603	3HXC
PF00432	Q08603	3HXC
PF00432	Q08603	3HXC
PF00432	Q08603	3HXD
PF00432	Q08603	3HXD
PF00432	Q08603	3HXD
PF00432	Q08603	3HXD
PF00432	Q08603	3HXD
PF00432	Q08603	1DCE
PF00432	Q08603	1DCE
PF00432	Q08603	1DCE
PF00432	Q08603	1DCE
PF00432	Q08603	1DCE
PF00432	Q08603	3HXE
PF00432	Q08603	3HXE
PF00432	Q08603	3HXE
PF00432	Q08603	3HXE
PF00432	Q08603	3HXE
PF00432	Q08603	3HXF
PF00432	Q08603	3HXF
PF00432	Q08603	3HXF
PF00432	Q08603	3HXF
PF00432	Q08603	3HXF
PF00432	Q08603	3PZ1
PF00432	Q08603	3PZ1
PF00432	Q08603	3PZ1
PF00432	Q08603	3PZ1
PF00432	Q08603	3PZ1
PF00432	Q08603	3DSS
PF00432	Q08603	3DSS
PF00432	Q08603	3DSS
PF00432	Q08603	3DSS
PF00432	Q08603	3DSS
PF00432	Q08603	3DST
PF00432	Q08603	3DST
PF00432	Q08603	3DST
PF00432	Q08603	3DST
PF00432	Q08603	3DST
PF00432	Q08603	3PZ3
PF00432	Q08603	3PZ3
PF00432	Q08603	3PZ3
PF00432	Q08603	3PZ3
PF00432	Q08603	3PZ3
PF00432	Q08603	3C72
PF00432	Q08603	3C72
PF00432	Q08603	3C72
PF00432	Q08603	3C72
PF00432	Q08603	3C72
PF00432	Q08603	3DSU
PF00432	Q08603	3DSU
PF00432	Q08603	3DSU
PF00432	Q08603	3DSU
PF00432	Q08603	3DSU
PF00432	Q08603	4GTT
PF00432	Q08603	4GTT
PF00432	Q08603	4GTT
PF00432	Q08603	4GTT
PF00432	Q08603	4GTT
PF00432	Q08603	3DSW
PF00432	Q08603	3DSW
PF00432	Q08603	3DSW
PF00432	Q08603	3DSW
PF00432	Q08603	3DSW
PF00432	Q08603	3DSV
PF00432	Q08603	3DSV
PF00432	Q08603	3DSV
PF00432	Q08603	3DSV
PF00432	Q08603	3DSV
PF00432	Q08603	3PZ2
PF00432	Q08603	3PZ2
PF00432	Q08603	3PZ2
PF00432	Q08603	3PZ2
PF00432	Q08603	3PZ2
PF00432	Q08603	4GTS
PF00432	Q08603	4GTS
PF00432	Q08603	4GTS
PF00432	Q08603	4GTS
PF00432	Q08603	4GTS
PF00432	Q08603	4EHM
PF00432	Q08603	4EHM
PF00432	Q08603	4EHM
PF00432	Q08603	4EHM
PF00432	Q08603	4EHM
PF00432	Q08603	3HXB
PF00432	Q08603	3HXB
PF00432	Q08603	3HXB
PF00432	Q08603	3HXB
PF00432	Q08603	3HXB
PF00432	Q08603	4GTV
PF00432	Q08603	4GTV
PF00432	Q08603	4GTV
PF00432	Q08603	4GTV
PF00432	Q08603	4GTV
PF00432	Q08603	3DSX
PF00432	Q08603	3DSX
PF00432	Q08603	3DSX
PF00432	Q08603	3DSX
PF00432	Q08603	3DSX
PF00432	Q08603	1DCE
PF00432	Q08603	1DCE
PF00432	Q08603	1DCE
PF00432	Q08603	1DCE
PF00432	Q08603	1DCE
PF00432	Q08603	3HXC
PF00432	Q08603	3HXC
PF00432	Q08603	3HXC
PF00432	Q08603	3HXC
PF00432	Q08603	3HXC
PF00432	Q08603	3HXD
PF00432	Q08603	3HXD
PF00432	Q08603	3HXD
PF00432	Q08603	3HXD
PF00432	Q08603	3HXD
PF00432	Q08603	1DCE
PF00432	Q08603	1DCE
PF00432	Q08603	1DCE
PF00432	Q08603	1DCE
PF00432	Q08603	1DCE
PF00432	Q08603	3HXE
PF00432	Q08603	3HXE
PF00432	Q08603	3HXE
PF00432	Q08603	3HXE
PF00432	Q08603	3HXE
PF00432	Q08603	3HXF
PF00432	Q08603	3HXF
PF00432	Q08603	3HXF
PF00432	Q08603	3HXF
PF00432	Q08603	3HXF
PF00432	Q08603	3PZ1
PF00432	Q08603	3PZ1
PF00432	Q08603	3PZ1
PF00432	Q08603	3PZ1
PF00432	Q08603	3PZ1
PF00432	Q08603	3DSS
PF00432	Q08603	3DSS
PF00432	Q08603	3DSS
PF00432	Q08603	3DSS
PF00432	Q08603	3DSS
PF00432	Q08603	3DST
PF00432	Q08603	3DST
PF00432	Q08603	3DST
PF00432	Q08603	3DST
PF00432	Q08603	3DST
PF00432	Q08603	3PZ3
PF00432	Q08603	3PZ3
PF00432	Q08603	3PZ3
PF00432	Q08603	3PZ3
PF00432	Q08603	3PZ3
PF00432	Q08603	3C72
PF00432	Q08603	3C72
PF00432	Q08603	3C72
PF00432	Q08603	3C72
PF00432	Q08603	3C72
PF00432	Q08603	3DSU
PF00432	Q08603	3DSU
PF00432	Q08603	3DSU
PF00432	Q08603	3DSU
PF00432	Q08603	3DSU
PF00432	Q08603	4GTT
PF00432	Q08603	4GTT
PF00432	Q08603	4GTT
PF00432	Q08603	4GTT
PF00432	Q08603	4GTT
PF00432	Q08603	3DSW
PF00432	Q08603	3DSW
PF00432	Q08603	3DSW
PF00432	Q08603	3DSW
PF00432	Q08603	3DSW
PF00432	Q08603	3DSV
PF00432	Q08603	3DSV
PF00432	Q08603	3DSV
PF00432	Q08603	3DSV
PF00432	Q08603	3DSV
PF00432	Q08603	3PZ2
PF00432	Q08603	3PZ2
PF00432	Q08603	3PZ2
PF00432	Q08603	3PZ2
PF00432	Q08603	3PZ2
PF00432	Q08603	4GTS
PF00432	Q08603	4GTS
PF00432	Q08603	4GTS
PF00432	Q08603	4GTS
PF00432	Q08603	4GTS
PF00432	Q08603	4EHM
PF00432	Q08603	4EHM
PF00432	Q08603	4EHM
PF00432	Q08603	4EHM
PF00432	Q08603	4EHM
PF00432	Q08603	3HXB
PF00432	Q08603	3HXB
PF00432	Q08603	3HXB
PF00432	Q08603	3HXB
PF00432	Q08603	3HXB
PF00432	Q08603	4GTV
PF00432	Q08603	4GTV
PF00432	Q08603	4GTV
PF00432	Q08603	4GTV
PF00432	Q08603	4GTV
PF00432	Q08603	3DSX
PF00432	Q08603	3DSX
PF00432	Q08603	3DSX
PF00432	Q08603	3DSX
PF00432	Q08603	3DSX
PF00432	Q08603	1DCE
PF00432	Q08603	1DCE
PF00432	Q08603	1DCE
PF00432	Q08603	1DCE
PF00432	Q08603	1DCE
PF00432	Q08603	3HXC
PF00432	Q08603	3HXC
PF00432	Q08603	3HXC
PF00432	Q08603	3HXC
PF00432	Q08603	3HXC
PF00432	Q08603	3HXD
PF00432	Q08603	3HXD
PF00432	Q08603	3HXD
PF00432	Q08603	3HXD
PF00432	Q08603	3HXD
PF00432	Q08603	1DCE
PF00432	Q08603	1DCE
PF00432	Q08603	1DCE
PF00432	Q08603	1DCE
PF00432	Q08603	1DCE
PF00432	Q08603	3HXE
PF00432	Q08603	3HXE
PF00432	Q08603	3HXE
PF00432	Q08603	3HXE
PF00432	Q08603	3HXE
PF00432	Q08603	3HXF
PF00432	Q08603	3HXF
PF00432	Q08603	3HXF
PF00432	Q08603	3HXF
PF00432	Q08603	3HXF
PF00432	Q08603	3PZ1
PF00432	Q08603	3PZ1
PF00432	Q08603	3PZ1
PF00432	Q08603	3PZ1
PF00432	Q08603	3PZ1
PF00432	Q08603	3DSS
PF00432	Q08603	3DSS
PF00432	Q08603	3DSS
PF00432	Q08603	3DSS
PF00432	Q08603	3DSS
PF00432	Q08603	3DST
PF00432	Q08603	3DST
PF00432	Q08603	3DST
PF00432	Q08603	3DST
PF00432	Q08603	3DST
PF00432	Q08603	3PZ3
PF00432	Q08603	3PZ3
PF00432	Q08603	3PZ3
PF00432	Q08603	3PZ3
PF00432	Q08603	3PZ3
PF00432	Q08603	3C72
PF00432	Q08603	3C72
PF00432	Q08603	3C72
PF00432	Q08603	3C72
PF00432	Q08603	3C72
PF00432	Q02293	1O1S
PF00432	Q02293	1O1S
PF00432	Q02293	1O1S
PF00432	Q02293	1O1S
PF00432	Q02293	1O1S
PF00432	Q02293	1NI1
PF00432	Q02293	1NI1
PF00432	Q02293	1NI1
PF00432	Q02293	1NI1
PF00432	Q02293	1NI1
PF00432	Q02293	1FT1
PF00432	Q02293	1FT1
PF00432	Q02293	1FT1
PF00432	Q02293	1FT1
PF00432	Q02293	1FT1
PF00432	Q02293	3E34
PF00432	Q02293	3E34
PF00432	Q02293	3E34
PF00432	Q02293	3E34
PF00432	Q02293	3E34
PF00432	Q02293	1O5M
PF00432	Q02293	1O5M
PF00432	Q02293	1O5M
PF00432	Q02293	1O5M
PF00432	Q02293	1O5M
PF00432	Q02293	1TN8
PF00432	Q02293	1TN8
PF00432	Q02293	1TN8
PF00432	Q02293	1TN8
PF00432	Q02293	1TN8
PF00432	Q02293	1JCR
PF00432	Q02293	1JCR
PF00432	Q02293	1JCR
PF00432	Q02293	1JCR
PF00432	Q02293	1JCR
PF00432	Q02293	3E33
PF00432	Q02293	3E33
PF00432	Q02293	3E33
PF00432	Q02293	3E33
PF00432	Q02293	3E33
PF00432	Q02293	1N95
PF00432	Q02293	1N95
PF00432	Q02293	1N95
PF00432	Q02293	1N95
PF00432	Q02293	1N95
PF00432	Q02293	1D8D
PF00432	Q02293	1D8D
PF00432	Q02293	1D8D
PF00432	Q02293	1D8D
PF00432	Q02293	1D8D
PF00432	Q02293	3PZ4
PF00432	Q02293	3PZ4
PF00432	Q02293	3PZ4
PF00432	Q02293	3PZ4
PF00432	Q02293	3PZ4
PF00432	Q02293	1O1R
PF00432	Q02293	1O1R
PF00432	Q02293	1O1R
PF00432	Q02293	1O1R
PF00432	Q02293	1O1R
PF00432	Q02293	1KZP
PF00432	Q02293	1KZP
PF00432	Q02293	1KZP
PF00432	Q02293	1KZP
PF00432	Q02293	1KZP
PF00432	Q02293	4GTR
PF00432	Q02293	4GTR
PF00432	Q02293	4GTR
PF00432	Q02293	4GTR
PF00432	Q02293	4GTR
PF00432	Q02293	1TN7
PF00432	Q02293	1TN7
PF00432	Q02293	1TN7
PF00432	Q02293	1TN7
PF00432	Q02293	1TN7
PF00432	Q02293	4GTO
PF00432	Q02293	4GTO
PF00432	Q02293	4GTO
PF00432	Q02293	4GTO
PF00432	Q02293	4GTO
PF00432	Q02293	3E32
PF00432	Q02293	3E32
PF00432	Q02293	3E32
PF00432	Q02293	3E32
PF00432	Q02293	3E32
PF00432	Q02293	2R2L
PF00432	Q02293	2R2L
PF00432	Q02293	2R2L
PF00432	Q02293	2R2L
PF00432	Q02293	2R2L
PF00432	Q02293	1JCS
PF00432	Q02293	1JCS
PF00432	Q02293	1JCS
PF00432	Q02293	1JCS
PF00432	Q02293	1JCS
PF00432	Q02293	1KZO
PF00432	Q02293	1KZO
PF00432	Q02293	1KZO
PF00432	Q02293	1KZO
PF00432	Q02293	1KZO
PF00432	Q02293	3KSL
PF00432	Q02293	3KSL
PF00432	Q02293	3KSL
PF00432	Q02293	3KSL
PF00432	Q02293	3KSL
PF00432	Q02293	2ZIR
PF00432	Q02293	2ZIR
PF00432	Q02293	2ZIR
PF00432	Q02293	2ZIR
PF00432	Q02293	2ZIR
PF00432	Q02293	1O1T
PF00432	Q02293	1O1T
PF00432	Q02293	1O1T
PF00432	Q02293	1O1T
PF00432	Q02293	1O1T
PF00432	Q02293	3KSQ
PF00432	Q02293	3KSQ
PF00432	Q02293	3KSQ
PF00432	Q02293	3KSQ
PF00432	Q02293	3KSQ
PF00432	Q02293	3E30
PF00432	Q02293	3E30
PF00432	Q02293	3E30
PF00432	Q02293	3E30
PF00432	Q02293	3E30
PF00432	Q02293	4GTM
PF00432	Q02293	4GTM
PF00432	Q02293	4GTM
PF00432	Q02293	4GTM
PF00432	Q02293	4GTM
PF00432	Q02293	1O1S
PF00432	Q02293	1O1S
PF00432	Q02293	1O1S
PF00432	Q02293	1O1S
PF00432	Q02293	1O1S
PF00432	Q02293	1NI1
PF00432	Q02293	1NI1
PF00432	Q02293	1NI1
PF00432	Q02293	1NI1
PF00432	Q02293	1NI1
PF00432	Q02293	1FT1
PF00432	Q02293	1FT1
PF00432	Q02293	1FT1
PF00432	Q02293	1FT1
PF00432	Q02293	1FT1
PF00432	Q02293	3E34
PF00432	Q02293	3E34
PF00432	Q02293	3E34
PF00432	Q02293	3E34
PF00432	Q02293	3E34
PF00432	Q02293	1O5M
PF00432	Q02293	1O5M
PF00432	Q02293	1O5M
PF00432	Q02293	1O5M
PF00432	Q02293	1O5M
PF00432	Q02293	1TN8
PF00432	Q02293	1TN8
PF00432	Q02293	1TN8
PF00432	Q02293	1TN8
PF00432	Q02293	1TN8
PF00432	Q02293	1JCR
PF00432	Q02293	1JCR
PF00432	Q02293	1JCR
PF00432	Q02293	1JCR
PF00432	Q02293	1JCR
PF00432	Q02293	3E33
PF00432	Q02293	3E33
PF00432	Q02293	3E33
PF00432	Q02293	3E33
PF00432	Q02293	3E33
PF00432	Q02293	1N95
PF00432	Q02293	1N95
PF00432	Q02293	1N95
PF00432	Q02293	1N95
PF00432	Q02293	1N95
PF00432	Q02293	1D8D
PF00432	Q02293	1D8D
PF00432	Q02293	1D8D
PF00432	Q02293	1D8D
PF00432	Q02293	1D8D
PF00432	Q02293	3PZ4
PF00432	Q02293	3PZ4
PF00432	Q02293	3PZ4
PF00432	Q02293	3PZ4
PF00432	Q02293	3PZ4
PF00432	Q02293	1KZP
PF00432	Q02293	1KZP
PF00432	Q02293	1KZP
PF00432	Q02293	1KZP
PF00432	Q02293	1KZP
PF00432	Q02293	1O1R
PF00432	Q02293	1O1R
PF00432	Q02293	1O1R
PF00432	Q02293	1O1R
PF00432	Q02293	1O1R
PF00432	Q02293	4GTR
PF00432	Q02293	4GTR
PF00432	Q02293	4GTR
PF00432	Q02293	4GTR
PF00432	Q02293	4GTR
PF00432	Q02293	1TN7
PF00432	Q02293	1TN7
PF00432	Q02293	1TN7
PF00432	Q02293	1TN7
PF00432	Q02293	1TN7
PF00432	Q02293	4GTO
PF00432	Q02293	4GTO
PF00432	Q02293	4GTO
PF00432	Q02293	4GTO
PF00432	Q02293	4GTO
PF00432	Q02293	2R2L
PF00432	Q02293	2R2L
PF00432	Q02293	2R2L
PF00432	Q02293	2R2L
PF00432	Q02293	2R2L
PF00432	Q02293	3E32
PF00432	Q02293	3E32
PF00432	Q02293	3E32
PF00432	Q02293	3E32
PF00432	Q02293	3E32
PF00432	Q02293	1KZO
PF00432	Q02293	1KZO
PF00432	Q02293	1KZO
PF00432	Q02293	1KZO
PF00432	Q02293	1KZO
PF00432	Q02293	1JCS
PF00432	Q02293	1JCS
PF00432	Q02293	1JCS
PF00432	Q02293	1JCS
PF00432	Q02293	1JCS
PF00432	Q02293	3KSL
PF00432	Q02293	3KSL
PF00432	Q02293	3KSL
PF00432	Q02293	3KSL
PF00432	Q02293	3KSL
PF00432	Q02293	2ZIR
PF00432	Q02293	2ZIR
PF00432	Q02293	2ZIR
PF00432	Q02293	2ZIR
PF00432	Q02293	2ZIR
PF00432	Q02293	1O1T
PF00432	Q02293	1O1T
PF00432	Q02293	1O1T
PF00432	Q02293	1O1T
PF00432	Q02293	1O1T
PF00432	Q02293	3KSQ
PF00432	Q02293	3KSQ
PF00432	Q02293	3KSQ
PF00432	Q02293	3KSQ
PF00432	Q02293	3KSQ
PF00432	Q02293	3E30
PF00432	Q02293	3E30
PF00432	Q02293	3E30
PF00432	Q02293	3E30
PF00432	Q02293	3E30
PF00432	Q02293	4GTM
PF00432	Q02293	4GTM
PF00432	Q02293	4GTM
PF00432	Q02293	4GTM
PF00432	Q02293	4GTM
PF00432	Q02293	1O1S
PF00432	Q02293	1O1S
PF00432	Q02293	1O1S
PF00432	Q02293	1O1S
PF00432	Q02293	1O1S
PF00432	Q02293	1NI1
PF00432	Q02293	1NI1
PF00432	Q02293	1NI1
PF00432	Q02293	1NI1
PF00432	Q02293	1NI1
PF00432	Q02293	1FT1
PF00432	Q02293	1FT1
PF00432	Q02293	1FT1
PF00432	Q02293	1FT1
PF00432	Q02293	1FT1
PF00432	Q02293	3E34
PF00432	Q02293	3E34
PF00432	Q02293	3E34
PF00432	Q02293	3E34
PF00432	Q02293	3E34
PF00432	Q02293	1O5M
PF00432	Q02293	1O5M
PF00432	Q02293	1O5M
PF00432	Q02293	1O5M
PF00432	Q02293	1O5M
PF00432	Q02293	1TN8
PF00432	Q02293	1TN8
PF00432	Q02293	1TN8
PF00432	Q02293	1TN8
PF00432	Q02293	1TN8
PF00432	Q02293	1JCR
PF00432	Q02293	1JCR
PF00432	Q02293	1JCR
PF00432	Q02293	1JCR
PF00432	Q02293	1JCR
PF00432	Q02293	3E33
PF00432	Q02293	3E33
PF00432	Q02293	3E33
PF00432	Q02293	3E33
PF00432	Q02293	3E33
PF00432	Q02293	1N95
PF00432	Q02293	1N95
PF00432	Q02293	1N95
PF00432	Q02293	1N95
PF00432	Q02293	1N95
PF00432	Q02293	1D8D
PF00432	Q02293	1D8D
PF00432	Q02293	1D8D
PF00432	Q02293	1D8D
PF00432	Q02293	1D8D
PF00432	Q02293	3PZ4
PF00432	Q02293	3PZ4
PF00432	Q02293	3PZ4
PF00432	Q02293	3PZ4
PF00432	Q02293	3PZ4
PF00432	Q02293	1KZP
PF00432	Q02293	1KZP
PF00432	Q02293	1KZP
PF00432	Q02293	1KZP
PF00432	Q02293	1KZP
PF00432	Q02293	1O1R
PF00432	Q02293	1O1R
PF00432	Q02293	1O1R
PF00432	Q02293	1O1R
PF00432	Q02293	1O1R
PF00432	Q02293	4GTR
PF00432	Q02293	4GTR
PF00432	Q02293	4GTR
PF00432	Q02293	4GTR
PF00432	Q02293	4GTR
PF00432	Q02293	1TN7
PF00432	Q02293	1TN7
PF00432	Q02293	1TN7
PF00432	Q02293	1TN7
PF00432	Q02293	1TN7
PF00432	Q02293	4GTO
PF00432	Q02293	4GTO
PF00432	Q02293	4GTO
PF00432	Q02293	4GTO
PF00432	Q02293	4GTO
PF00432	Q02293	2R2L
PF00432	Q02293	2R2L
PF00432	Q02293	2R2L
PF00432	Q02293	2R2L
PF00432	Q02293	2R2L
PF00432	Q02293	3E32
PF00432	Q02293	3E32
PF00432	Q02293	3E32
PF00432	Q02293	3E32
PF00432	Q02293	3E32
PF00432	Q02293	1KZO
PF00432	Q02293	1KZO
PF00432	Q02293	1KZO
PF00432	Q02293	1KZO
PF00432	Q02293	1KZO
PF00432	Q02293	1JCS
PF00432	Q02293	1JCS
PF00432	Q02293	1JCS
PF00432	Q02293	1JCS
PF00432	Q02293	1JCS
PF00432	Q02293	3KSL
PF00432	Q02293	3KSL
PF00432	Q02293	3KSL
PF00432	Q02293	3KSL
PF00432	Q02293	3KSL
PF00432	Q02293	2ZIR
PF00432	Q02293	2ZIR
PF00432	Q02293	2ZIR
PF00432	Q02293	2ZIR
PF00432	Q02293	2ZIR
PF00432	Q02293	1O1T
PF00432	Q02293	1O1T
PF00432	Q02293	1O1T
PF00432	Q02293	1O1T
PF00432	Q02293	1O1T
PF00432	Q02293	3KSQ
PF00432	Q02293	3KSQ
PF00432	Q02293	3KSQ
PF00432	Q02293	3KSQ
PF00432	Q02293	3KSQ
PF00432	Q02293	3E30
PF00432	Q02293	3E30
PF00432	Q02293	3E30
PF00432	Q02293	3E30
PF00432	Q02293	3E30
PF00432	Q02293	4GTM
PF00432	Q02293	4GTM
PF00432	Q02293	4GTM
PF00432	Q02293	4GTM
PF00432	Q02293	4GTM
PF00432	Q02293	1O1S
PF00432	Q02293	1O1S
PF00432	Q02293	1O1S
PF00432	Q02293	1O1S
PF00432	Q02293	1O1S
PF00432	Q02293	1NI1
PF00432	Q02293	1NI1
PF00432	Q02293	1NI1
PF00432	Q02293	1NI1
PF00432	Q02293	1NI1
PF00432	Q02293	1FT1
PF00432	Q02293	1FT1
PF00432	Q02293	1FT1
PF00432	Q02293	1FT1
PF00432	Q02293	1FT1
PF00432	Q02293	3E34
PF00432	Q02293	3E34
PF00432	Q02293	3E34
PF00432	Q02293	3E34
PF00432	Q02293	3E34
PF00432	Q02293	1O5M
PF00432	Q02293	1O5M
PF00432	Q02293	1O5M
PF00432	Q02293	1O5M
PF00432	Q02293	1O5M
PF00432	Q02293	1TN8
PF00432	Q02293	1TN8
PF00432	Q02293	1TN8
PF00432	Q02293	1TN8
PF00432	Q02293	1TN8
PF00432	Q02293	1JCR
PF00432	Q02293	1JCR
PF00432	Q02293	1JCR
PF00432	Q02293	1JCR
PF00432	Q02293	1JCR
PF00432	Q02293	3E33
PF00432	Q02293	3E33
PF00432	Q02293	3E33
PF00432	Q02293	3E33
PF00432	Q02293	3E33
PF00432	Q02293	1N95
PF00432	Q02293	1N95
PF00432	Q02293	1N95
PF00432	Q02293	1N95
PF00432	Q02293	1N95
PF00432	Q02293	1D8D
PF00432	Q02293	1D8D
PF00432	Q02293	1D8D
PF00432	Q02293	1D8D
PF00432	Q02293	1D8D
PF00432	Q02293	3PZ4
PF00432	Q02293	3PZ4
PF00432	Q02293	3PZ4
PF00432	Q02293	3PZ4
PF00432	Q02293	3PZ4
PF00432	Q02293	1KZP
PF00432	Q02293	1KZP
PF00432	Q02293	1KZP
PF00432	Q02293	1KZP
PF00432	Q02293	1KZP
PF00432	Q02293	1O1R
PF00432	Q02293	1O1R
PF00432	Q02293	1O1R
PF00432	Q02293	1O1R
PF00432	Q02293	1O1R
PF00432	Q02293	4GTR
PF00432	Q02293	4GTR
PF00432	Q02293	4GTR
PF00432	Q02293	4GTR
PF00432	Q02293	4GTR
PF00432	Q02293	1TN7
PF00432	Q02293	1TN7
PF00432	Q02293	1TN7
PF00432	Q02293	1TN7
PF00432	Q02293	1TN7
PF00432	Q02293	4GTO
PF00432	Q02293	4GTO
PF00432	Q02293	4GTO
PF00432	Q02293	4GTO
PF00432	Q02293	4GTO
PF00432	Q02293	2R2L
PF00432	Q02293	2R2L
PF00432	Q02293	2R2L
PF00432	Q02293	2R2L
PF00432	Q02293	2R2L
PF00432	Q02293	3E32
PF00432	Q02293	3E32
PF00432	Q02293	3E32
PF00432	Q02293	3E32
PF00432	Q02293	3E32
PF00432	Q02293	1KZO
PF00432	Q02293	1KZO
PF00432	Q02293	1KZO
PF00432	Q02293	1KZO
PF00432	Q02293	1KZO
PF00432	Q02293	1JCS
PF00432	Q02293	1JCS
PF00432	Q02293	1JCS
PF00432	Q02293	1JCS
PF00432	Q02293	1JCS
PF00432	Q02293	3KSL
PF00432	Q02293	3KSL
PF00432	Q02293	3KSL
PF00432	Q02293	3KSL
PF00432	Q02293	3KSL
PF00432	Q02293	2ZIR
PF00432	Q02293	2ZIR
PF00432	Q02293	2ZIR
PF00432	Q02293	2ZIR
PF00432	Q02293	2ZIR
PF00432	Q02293	1O1T
PF00432	Q02293	1O1T
PF00432	Q02293	1O1T
PF00432	Q02293	1O1T
PF00432	Q02293	1O1T
PF00432	Q02293	3KSQ
PF00432	Q02293	3KSQ
PF00432	Q02293	3KSQ
PF00432	Q02293	3KSQ
PF00432	Q02293	3KSQ
PF00432	Q02293	3E30
PF00432	Q02293	3E30
PF00432	Q02293	3E30
PF00432	Q02293	3E30
PF00432	Q02293	3E30
PF00432	Q02293	4GTM
PF00432	Q02293	4GTM
PF00432	Q02293	4GTM
PF00432	Q02293	4GTM
PF00432	Q02293	4GTM
PF00432	Q02293	1O1S
PF00432	Q02293	1O1S
PF00432	Q02293	1O1S
PF00432	Q02293	1O1S
PF00432	Q02293	1O1S
PF00432	Q02293	1NI1
PF00432	Q02293	1NI1
PF00432	Q02293	1NI1
PF00432	Q02293	1NI1
PF00432	Q02293	1NI1
PF00432	Q02293	1FT1
PF00432	Q02293	1FT1
PF00432	Q02293	1FT1
PF00432	Q02293	1FT1
PF00432	Q02293	1FT1
PF00432	Q02293	3E34
PF00432	Q02293	3E34
PF00432	Q02293	3E34
PF00432	Q02293	3E34
PF00432	Q02293	3E34
PF00432	Q02293	1O5M
PF00432	Q02293	1O5M
PF00432	Q02293	1O5M
PF00432	Q02293	1O5M
PF00432	Q02293	1O5M
PF00432	Q02293	1TN8
PF00432	Q02293	1TN8
PF00432	Q02293	1TN8
PF00432	Q02293	1TN8
PF00432	Q02293	1TN8
PF00432	Q02293	1JCR
PF00432	Q02293	1JCR
PF00432	Q02293	1JCR
PF00432	Q02293	1JCR
PF00432	Q02293	1JCR
PF00432	Q02293	3E33
PF00432	Q02293	3E33
PF00432	Q02293	3E33
PF00432	Q02293	3E33
PF00432	Q02293	3E33
PF00432	Q02293	1N95
PF00432	Q02293	1N95
PF00432	Q02293	1N95
PF00432	Q02293	1N95
PF00432	Q02293	1N95
PF00432	Q02293	1D8D
PF00432	Q02293	1D8D
PF00432	Q02293	1D8D
PF00432	Q02293	1D8D
PF00432	Q02293	1D8D
PF00432	Q02293	3PZ4
PF00432	Q02293	3PZ4
PF00432	Q02293	3PZ4
PF00432	Q02293	3PZ4
PF00432	Q02293	3PZ4
PF00432	Q02293	1KZP
PF00432	Q02293	1KZP
PF00432	Q02293	1KZP
PF00432	Q02293	1KZP
PF00432	Q02293	1KZP
PF00432	Q02293	1O1R
PF00432	Q02293	1O1R
PF00432	Q02293	1O1R
PF00432	Q02293	1O1R
PF00432	Q02293	1O1R
PF00432	Q02293	4GTR
PF00432	Q02293	4GTR
PF00432	Q02293	4GTR
PF00432	Q02293	4GTR
PF00432	Q02293	4GTR
PF00432	Q02293	1TN7
PF00432	Q02293	1TN7
PF00432	Q02293	1TN7
PF00432	Q02293	1TN7
PF00432	Q02293	1TN7
PF00432	Q02293	4GTO
PF00432	Q02293	4GTO
PF00432	Q02293	4GTO
PF00432	Q02293	4GTO
PF00432	Q02293	4GTO
PF00432	Q02293	2R2L
PF00432	Q02293	2R2L
PF00432	Q02293	2R2L
PF00432	Q02293	2R2L
PF00432	Q02293	2R2L
PF00432	Q02293	3E32
PF00432	Q02293	3E32
PF00432	Q02293	3E32
PF00432	Q02293	3E32
PF00432	Q02293	3E32
PF00432	Q02293	1KZO
PF00432	Q02293	1KZO
PF00432	Q02293	1KZO
PF00432	Q02293	1KZO
PF00432	Q02293	1KZO
PF00432	Q02293	1JCS
PF00432	Q02293	1JCS
PF00432	Q02293	1JCS
PF00432	Q02293	1JCS
PF00432	Q02293	1JCS
PF00432	Q02293	3KSL
PF00432	Q02293	3KSL
PF00432	Q02293	3KSL
PF00432	Q02293	3KSL
PF00432	Q02293	3KSL
PF00432	Q02293	2ZIR
PF00432	Q02293	2ZIR
PF00432	Q02293	2ZIR
PF00432	Q02293	2ZIR
PF00432	Q02293	2ZIR
PF00432	Q02293	1O1T
PF00432	Q02293	1O1T
PF00432	Q02293	1O1T
PF00432	Q02293	1O1T
PF00432	Q02293	1O1T
PF00432	Q02293	3KSQ
PF00432	Q02293	3KSQ
PF00432	Q02293	3KSQ
PF00432	Q02293	3KSQ
PF00432	Q02293	3KSQ
PF00432	Q02293	3E30
PF00432	Q02293	3E30
PF00432	Q02293	3E30
PF00432	Q02293	3E30
PF00432	Q02293	3E30
PF00432	Q02293	4GTM
PF00432	Q02293	4GTM
PF00432	Q02293	4GTM
PF00432	Q02293	4GTM
PF00432	Q02293	4GTM
PF00432	P49356	1LD7
PF00432	P49356	1LD7
PF00432	P49356	1LD7
PF00432	P49356	1LD7
PF00432	P49356	1LD7
PF00432	P49356	1TN6
PF00432	P49356	1TN6
PF00432	P49356	1TN6
PF00432	P49356	1TN6
PF00432	P49356	1TN6
PF00432	P49356	3E37
PF00432	P49356	3E37
PF00432	P49356	3E37
PF00432	P49356	3E37
PF00432	P49356	3E37
PF00432	P49356	2IEJ
PF00432	P49356	2IEJ
PF00432	P49356	2IEJ
PF00432	P49356	2IEJ
PF00432	P49356	2IEJ
PF00432	P49356	1MZC
PF00432	P49356	1MZC
PF00432	P49356	1MZC
PF00432	P49356	1MZC
PF00432	P49356	1MZC
PF00432	P49356	2H6F
PF00432	P49356	2H6F
PF00432	P49356	2H6F
PF00432	P49356	2H6F
PF00432	P49356	2H6F
PF00432	P49356	1JCQ
PF00432	P49356	1JCQ
PF00432	P49356	1JCQ
PF00432	P49356	1JCQ
PF00432	P49356	1JCQ
PF00432	P49356	1LD8
PF00432	P49356	1LD8
PF00432	P49356	1LD8
PF00432	P49356	1LD8
PF00432	P49356	1LD8
PF00432	P49356	1S63
PF00432	P49356	1S63
PF00432	P49356	1S63
PF00432	P49356	1S63
PF00432	P49356	1S63
PF00432	P49356	1SA4
PF00432	P49356	1SA4
PF00432	P49356	1SA4
PF00432	P49356	1SA4
PF00432	P49356	1SA4
PF00432	P49356	1LD7
PF00432	P49356	1LD7
PF00432	P49356	1LD7
PF00432	P49356	1LD7
PF00432	P49356	1LD7
PF00432	P49356	1TN6
PF00432	P49356	1TN6
PF00432	P49356	1TN6
PF00432	P49356	1TN6
PF00432	P49356	1TN6
PF00432	P49356	3E37
PF00432	P49356	3E37
PF00432	P49356	3E37
PF00432	P49356	3E37
PF00432	P49356	3E37
PF00432	P49356	2IEJ
PF00432	P49356	2IEJ
PF00432	P49356	2IEJ
PF00432	P49356	2IEJ
PF00432	P49356	2IEJ
PF00432	P49356	1MZC
PF00432	P49356	1MZC
PF00432	P49356	1MZC
PF00432	P49356	1MZC
PF00432	P49356	1MZC
PF00432	P49356	2H6F
PF00432	P49356	2H6F
PF00432	P49356	2H6F
PF00432	P49356	2H6F
PF00432	P49356	2H6F
PF00432	P49356	1JCQ
PF00432	P49356	1JCQ
PF00432	P49356	1JCQ
PF00432	P49356	1JCQ
PF00432	P49356	1JCQ
PF00432	P49356	1LD8
PF00432	P49356	1LD8
PF00432	P49356	1LD8
PF00432	P49356	1LD8
PF00432	P49356	1LD8
PF00432	P49356	1S63
PF00432	P49356	1S63
PF00432	P49356	1S63
PF00432	P49356	1S63
PF00432	P49356	1S63
PF00432	P49356	1SA4
PF00432	P49356	1SA4
PF00432	P49356	1SA4
PF00432	P49356	1SA4
PF00432	P49356	1SA4
PF00432	P49356	1LD7
PF00432	P49356	1LD7
PF00432	P49356	1LD7
PF00432	P49356	1LD7
PF00432	P49356	1LD7
PF00432	P49356	1TN6
PF00432	P49356	1TN6
PF00432	P49356	1TN6
PF00432	P49356	1TN6
PF00432	P49356	1TN6
PF00432	P49356	3E37
PF00432	P49356	3E37
PF00432	P49356	3E37
PF00432	P49356	3E37
PF00432	P49356	3E37
PF00432	P49356	2IEJ
PF00432	P49356	2IEJ
PF00432	P49356	2IEJ
PF00432	P49356	2IEJ
PF00432	P49356	2IEJ
PF00432	P49356	1MZC
PF00432	P49356	1MZC
PF00432	P49356	1MZC
PF00432	P49356	1MZC
PF00432	P49356	1MZC
PF00432	P49356	2H6F
PF00432	P49356	2H6F
PF00432	P49356	2H6F
PF00432	P49356	2H6F
PF00432	P49356	2H6F
PF00432	P49356	1JCQ
PF00432	P49356	1JCQ
PF00432	P49356	1JCQ
PF00432	P49356	1JCQ
PF00432	P49356	1JCQ
PF00432	P49356	1LD8
PF00432	P49356	1LD8
PF00432	P49356	1LD8
PF00432	P49356	1LD8
PF00432	P49356	1LD8
PF00432	P49356	1S63
PF00432	P49356	1S63
PF00432	P49356	1S63
PF00432	P49356	1S63
PF00432	P49356	1S63
PF00432	P49356	1SA4
PF00432	P49356	1SA4
PF00432	P49356	1SA4
PF00432	P49356	1SA4
PF00432	P49356	1SA4
PF00432	P49356	1LD7
PF00432	P49356	1LD7
PF00432	P49356	1LD7
PF00432	P49356	1LD7
PF00432	P49356	1LD7
PF00432	P49356	1TN6
PF00432	P49356	1TN6
PF00432	P49356	1TN6
PF00432	P49356	1TN6
PF00432	P49356	1TN6
PF00432	P49356	3E37
PF00432	P49356	3E37
PF00432	P49356	3E37
PF00432	P49356	3E37
PF00432	P49356	3E37
PF00432	P49356	2IEJ
PF00432	P49356	2IEJ
PF00432	P49356	2IEJ
PF00432	P49356	2IEJ
PF00432	P49356	2IEJ
PF00432	P49356	1MZC
PF00432	P49356	1MZC
PF00432	P49356	1MZC
PF00432	P49356	1MZC
PF00432	P49356	1MZC
PF00432	P49356	2H6F
PF00432	P49356	2H6F
PF00432	P49356	2H6F
PF00432	P49356	2H6F
PF00432	P49356	2H6F
PF00432	P49356	1JCQ
PF00432	P49356	1JCQ
PF00432	P49356	1JCQ
PF00432	P49356	1JCQ
PF00432	P49356	1JCQ
PF00432	P49356	1LD8
PF00432	P49356	1LD8
PF00432	P49356	1LD8
PF00432	P49356	1LD8
PF00432	P49356	1LD8
PF00432	P49356	1S63
PF00432	P49356	1S63
PF00432	P49356	1S63
PF00432	P49356	1S63
PF00432	P49356	1S63
PF00432	P49356	1SA4
PF00432	P49356	1SA4
PF00432	P49356	1SA4
PF00432	P49356	1SA4
PF00432	P49356	1SA4
PF00432	P49356	1LD7
PF00432	P49356	1LD7
PF00432	P49356	1LD7
PF00432	P49356	1LD7
PF00432	P49356	1LD7
PF00432	P49356	1TN6
PF00432	P49356	1TN6
PF00432	P49356	1TN6
PF00432	P49356	1TN6
PF00432	P49356	1TN6
PF00432	P49356	3E37
PF00432	P49356	3E37
PF00432	P49356	3E37
PF00432	P49356	3E37
PF00432	P49356	3E37
PF00432	P49356	2IEJ
PF00432	P49356	2IEJ
PF00432	P49356	2IEJ
PF00432	P49356	2IEJ
PF00432	P49356	2IEJ
PF00432	P49356	1MZC
PF00432	P49356	1MZC
PF00432	P49356	1MZC
PF00432	P49356	1MZC
PF00432	P49356	1MZC
PF00432	P49356	2H6F
PF00432	P49356	2H6F
PF00432	P49356	2H6F
PF00432	P49356	2H6F
PF00432	P49356	2H6F
PF00432	P49356	1JCQ
PF00432	P49356	1JCQ
PF00432	P49356	1JCQ
PF00432	P49356	1JCQ
PF00432	P49356	1JCQ
PF00432	P49356	1LD8
PF00432	P49356	1LD8
PF00432	P49356	1LD8
PF00432	P49356	1LD8
PF00432	P49356	1LD8
PF00432	P49356	1S63
PF00432	P49356	1S63
PF00432	P49356	1S63
PF00432	P49356	1S63
PF00432	P49356	1S63
PF00432	P49356	1SA4
PF00432	P49356	1SA4
PF00432	P49356	1SA4
PF00432	P49356	1SA4
PF00432	P49356	1SA4
PF00432	P33247	1UMP
PF00432	P33247	1UMP
PF00432	P33247	1UMP
PF00432	P33247	2SQC
PF00432	P33247	2SQC
PF00432	P33247	2SQC
PF00432	P33247	1UMP
PF00432	P33247	1UMP
PF00432	P33247	1UMP
PF00432	P33247	1UMP
PF00432	P33247	1UMP
PF00432	P33247	1UMP
PF00432	P33247	2SQC
PF00432	P33247	2SQC
PF00432	P33247	2SQC
PF00432	P33247	1UMP
PF00432	P33247	1UMP
PF00432	P33247	1UMP
PF00432	P33247	2SQC
PF00432	P33247	2SQC
PF00432	P33247	2SQC
PF00432	P33247	1UMP
PF00432	P33247	1UMP
PF00432	P33247	1UMP
PF00432	P33247	1UMP
PF00432	P33247	1UMP
PF00432	P33247	1UMP
PF00432	P33247	2SQC
PF00432	P33247	2SQC
PF00432	P33247	2SQC
PF00432	P33247	1UMP
PF00432	P33247	1UMP
PF00432	P33247	1UMP
PF00432	P33247	2SQC
PF00432	P33247	2SQC
PF00432	P33247	2SQC
PF00432	P33247	1UMP
PF00432	P33247	1UMP
PF00432	P33247	1UMP
PF00432	P33247	1UMP
PF00432	P33247	1UMP
PF00432	P33247	1UMP
PF00432	P33247	2SQC
PF00432	P33247	2SQC
PF00432	P33247	2SQC
PF00432	P53610	1N4Q
PF00432	P53610	1N4Q
PF00432	P53610	1N4Q
PF00432	P53610	1N4Q
PF00432	P53610	1N4Q
PF00432	P53610	1N4Q
PF00432	P53610	1N4Q
PF00432	P53610	1N4Q
PF00432	P53610	1N4Q
PF00432	P53610	1N4Q
PF00432	P53610	1N4Q
PF00432	P53610	1N4Q
PF00432	P53610	1N4Q
PF00432	P53610	1N4Q
PF00432	P53610	1N4Q
PF00432	P53610	1N4Q
PF00432	P53610	1N4Q
PF00432	P53610	1N4Q
PF00432	P53610	1N4Q
PF00432	P53610	1N4Q
PF00432	P53610	1N4Q
PF00432	P53610	1N4Q
PF00432	P53610	1N4Q
PF00432	P53610	1N4Q
PF00432	P53610	1N4Q
PF00432	P53610	1N4Q
PF00432	P53610	1N4Q
PF00432	P53610	1N4Q
PF00432	P53610	1N4Q
PF00432	P53610	1N4Q
PF00432	P53610	1N4Q
PF00432	P53610	1N4Q
PF00432	P53610	1N4Q
PF00432	P53610	1N4Q
PF00432	P53610	1N4Q
PF00432	P53610	1N4Q
PF00432	P53610	1N4Q
PF00432	P53610	1N4Q
PF00432	P53610	1N4Q
PF00432	P53610	1N4Q
PF00432	P53610	1N4Q
PF00432	P53610	1N4Q
PF00432	P53610	1N4Q
PF00432	P53610	1N4Q
PF00432	P53610	1N4Q
PF00432	P53610	1N4Q
PF00432	P53610	1N4Q
PF00432	P53610	1N4Q
PF00432	P53610	1N4Q
PF00432	P53610	1N4Q
PF00432	P53610	1N4Q
PF00432	P53610	1N4Q
PF00432	P53610	1N4Q
PF00432	P53610	1N4Q
PF00432	P53610	1N4Q
PF00432	P53610	1N4Q
PF00432	P53610	1N4Q
PF00432	P53610	1N4Q
PF00432	P53610	1N4Q
PF00432	P53610	1N4Q
PF00432	P53610	1N4Q
PF00432	P53610	1N4Q
PF00432	P53610	1N4Q
PF00432	P53610	1N4Q
PF00432	P53610	1N4Q
PF00432	P53610	1N4Q
PF00432	P53610	1N4Q
PF00432	P53610	1N4Q
PF00432	P53610	1N4Q
PF00432	P53610	1N4Q
PF00432	P53610	1N4Q
PF00432	P53610	1N4Q
PF00432	P53610	1N4Q
PF00432	P53610	1N4Q
PF00432	P53610	1N4Q
PF00432	P53610	1N4Q
PF00432	P53610	1N4Q
PF00432	P53610	1N4Q
PF00432	P53610	1N4Q
PF00432	P53610	1N4Q
PF00432	P53610	1N4Q
PF00432	P53610	1N4Q
PF00432	P53610	1N4Q
PF00432	P53610	1N4Q
PF00432	P53610	1N4Q
PF00432	P53610	1N4Q
PF00432	P53610	1N4Q
PF00432	P53610	1N4Q
PF00432	P53610	1N4Q
PF00432	P53610	1N4Q
PF00432	P53610	1N4Q
PF00432	P53610	1N4Q
PF00432	P53610	1N4Q
PF00432	P53610	1N4Q
PF00432	P53610	1N4Q
PF00432	P53610	1N4Q
PF00432	P48449	1W6J
PF00432	P48449	1W6J
PF00432	P48449	1W6J
PF00432	P48449	1W6K
PF00432	P48449	1W6K
PF00432	P48449	1W6K
PF00432	P48449	1W6J
PF00432	P48449	1W6J
PF00432	P48449	1W6J
PF00432	P48449	1W6K
PF00432	P48449	1W6K
PF00432	P48449	1W6K
PF00432	P48449	1W6J
PF00432	P48449	1W6J
PF00432	P48449	1W6J
PF00432	P48449	1W6K
PF00432	P48449	1W6K
PF00432	P48449	1W6K
PF00432	Q4WPS9	4MBG
PF00432	Q4WPS9	4MBG
PF00432	Q4WPS9	4MBG
PF00432	Q4WPS9	4MBG
PF00432	Q4WPS9	4MBG
PF00432	Q4WPS9	4L9P
PF00432	Q4WPS9	4L9P
PF00432	Q4WPS9	4L9P
PF00432	Q4WPS9	4L9P
PF00432	Q4WPS9	4L9P
PF00432	Q4WPS9	4LNB
PF00432	Q4WPS9	4LNB
PF00432	Q4WPS9	4LNB
PF00432	Q4WPS9	4LNB
PF00432	Q4WPS9	4LNB
PF00432	Q4WPS9	4LNG
PF00432	Q4WPS9	4LNG
PF00432	Q4WPS9	4LNG
PF00432	Q4WPS9	4LNG
PF00432	Q4WPS9	4LNG
PF00432	Q4WPS9	4MBG
PF00432	Q4WPS9	4MBG
PF00432	Q4WPS9	4MBG
PF00432	Q4WPS9	4MBG
PF00432	Q4WPS9	4MBG
PF00432	Q4WPS9	4L9P
PF00432	Q4WPS9	4L9P
PF00432	Q4WPS9	4L9P
PF00432	Q4WPS9	4L9P
PF00432	Q4WPS9	4L9P
PF00432	Q4WPS9	4LNB
PF00432	Q4WPS9	4LNB
PF00432	Q4WPS9	4LNB
PF00432	Q4WPS9	4LNB
PF00432	Q4WPS9	4LNB
PF00432	Q4WPS9	4LNG
PF00432	Q4WPS9	4LNG
PF00432	Q4WPS9	4LNG
PF00432	Q4WPS9	4LNG
PF00432	Q4WPS9	4LNG
PF00432	Q4WPS9	4MBG
PF00432	Q4WPS9	4MBG
PF00432	Q4WPS9	4MBG
PF00432	Q4WPS9	4MBG
PF00432	Q4WPS9	4MBG
PF00432	Q4WPS9	4L9P
PF00432	Q4WPS9	4L9P
PF00432	Q4WPS9	4L9P
PF00432	Q4WPS9	4L9P
PF00432	Q4WPS9	4L9P
PF00432	Q4WPS9	4LNB
PF00432	Q4WPS9	4LNB
PF00432	Q4WPS9	4LNB
PF00432	Q4WPS9	4LNB
PF00432	Q4WPS9	4LNB
PF00432	Q4WPS9	4LNG
PF00432	Q4WPS9	4LNG
PF00432	Q4WPS9	4LNG
PF00432	Q4WPS9	4LNG
PF00432	Q4WPS9	4LNG
PF00432	Q4WPS9	4MBG
PF00432	Q4WPS9	4MBG
PF00432	Q4WPS9	4MBG
PF00432	Q4WPS9	4MBG
PF00432	Q4WPS9	4MBG
PF00432	Q4WPS9	4L9P
PF00432	Q4WPS9	4L9P
PF00432	Q4WPS9	4L9P
PF00432	Q4WPS9	4L9P
PF00432	Q4WPS9	4L9P
PF00432	Q4WPS9	4LNB
PF00432	Q4WPS9	4LNB
PF00432	Q4WPS9	4LNB
PF00432	Q4WPS9	4LNB
PF00432	Q4WPS9	4LNB
PF00432	Q4WPS9	4LNG
PF00432	Q4WPS9	4LNG
PF00432	Q4WPS9	4LNG
PF00432	Q4WPS9	4LNG
PF00432	Q4WPS9	4LNG
PF00432	Q4WPS9	4MBG
PF00432	Q4WPS9	4MBG
PF00432	Q4WPS9	4MBG
PF00432	Q4WPS9	4MBG
PF00432	Q4WPS9	4MBG
PF00432	Q4WPS9	4L9P
PF00432	Q4WPS9	4L9P
PF00432	Q4WPS9	4L9P
PF00432	Q4WPS9	4L9P
PF00432	Q4WPS9	4L9P
PF00432	Q4WPS9	4LNB
PF00432	Q4WPS9	4LNB
PF00432	Q4WPS9	4LNB
PF00432	Q4WPS9	4LNB
PF00432	Q4WPS9	4LNB
PF00432	Q4WPS9	4LNG
PF00432	Q4WPS9	4LNG
PF00432	Q4WPS9	4LNG
PF00432	Q4WPS9	4LNG
PF00432	Q4WPS9	4LNG
PF00432	Q59KC5	3DRA
PF00432	Q59KC5	3DRA
PF00432	Q59KC5	3DRA
PF00432	Q59KC5	3DRA
PF00432	Q59KC5	3DRA
PF00432	Q59KC5	3DRA
PF00432	Q59KC5	3DRA
PF00432	Q59KC5	3DRA
PF00432	Q59KC5	3DRA
PF00432	Q59KC5	3DRA
PF00432	Q59KC5	3DRA
PF00432	Q59KC5	3DRA
PF00432	Q59KC5	3DRA
PF00432	Q59KC5	3DRA
PF00432	Q59KC5	3DRA
PF00432	Q59KC5	3DRA
PF00432	Q55QV6	3Q73
PF00432	Q55QV6	3Q73
PF00432	Q55QV6	3Q73
PF00432	Q55QV6	3Q73
PF00432	Q55QV6	3Q73
PF00432	Q55QV6	3Q7F
PF00432	Q55QV6	3Q7F
PF00432	Q55QV6	3Q7F
PF00432	Q55QV6	3Q7F
PF00432	Q55QV6	3Q7F
PF00432	Q55QV6	3Q79
PF00432	Q55QV6	3Q79
PF00432	Q55QV6	3Q79
PF00432	Q55QV6	3Q79
PF00432	Q55QV6	3Q79
PF00432	Q55QV6	3SFY
PF00432	Q55QV6	3SFY
PF00432	Q55QV6	3SFY
PF00432	Q55QV6	3SFY
PF00432	Q55QV6	3SFY
PF00432	Q55QV6	3Q78
PF00432	Q55QV6	3Q78
PF00432	Q55QV6	3Q78
PF00432	Q55QV6	3Q78
PF00432	Q55QV6	3Q78
PF00432	Q55QV6	3Q7A
PF00432	Q55QV6	3Q7A
PF00432	Q55QV6	3Q7A
PF00432	Q55QV6	3Q7A
PF00432	Q55QV6	3Q7A
PF00432	Q55QV6	3Q75
PF00432	Q55QV6	3Q75
PF00432	Q55QV6	3Q75
PF00432	Q55QV6	3Q75
PF00432	Q55QV6	3Q75
PF00432	Q55QV6	3SFX
PF00432	Q55QV6	3SFX
PF00432	Q55QV6	3SFX
PF00432	Q55QV6	3SFX
PF00432	Q55QV6	3SFX
PF00432	Q55QV6	3Q73
PF00432	Q55QV6	3Q73
PF00432	Q55QV6	3Q73
PF00432	Q55QV6	3Q73
PF00432	Q55QV6	3Q73
PF00432	Q55QV6	3Q7F
PF00432	Q55QV6	3Q7F
PF00432	Q55QV6	3Q7F
PF00432	Q55QV6	3Q7F
PF00432	Q55QV6	3Q7F
PF00432	Q55QV6	3Q79
PF00432	Q55QV6	3Q79
PF00432	Q55QV6	3Q79
PF00432	Q55QV6	3Q79
PF00432	Q55QV6	3Q79
PF00432	Q55QV6	3SFY
PF00432	Q55QV6	3SFY
PF00432	Q55QV6	3SFY
PF00432	Q55QV6	3SFY
PF00432	Q55QV6	3SFY
PF00432	Q55QV6	3Q78
PF00432	Q55QV6	3Q78
PF00432	Q55QV6	3Q78
PF00432	Q55QV6	3Q78
PF00432	Q55QV6	3Q78
PF00432	Q55QV6	3Q7A
PF00432	Q55QV6	3Q7A
PF00432	Q55QV6	3Q7A
PF00432	Q55QV6	3Q7A
PF00432	Q55QV6	3Q7A
PF00432	Q55QV6	3Q75
PF00432	Q55QV6	3Q75
PF00432	Q55QV6	3Q75
PF00432	Q55QV6	3Q75
PF00432	Q55QV6	3Q75
PF00432	Q55QV6	3SFX
PF00432	Q55QV6	3SFX
PF00432	Q55QV6	3SFX
PF00432	Q55QV6	3SFX
PF00432	Q55QV6	3SFX
PF00432	Q55QV6	3Q73
PF00432	Q55QV6	3Q73
PF00432	Q55QV6	3Q73
PF00432	Q55QV6	3Q73
PF00432	Q55QV6	3Q73
PF00432	Q55QV6	3Q7F
PF00432	Q55QV6	3Q7F
PF00432	Q55QV6	3Q7F
PF00432	Q55QV6	3Q7F
PF00432	Q55QV6	3Q7F
PF00432	Q55QV6	3Q79
PF00432	Q55QV6	3Q79
PF00432	Q55QV6	3Q79
PF00432	Q55QV6	3Q79
PF00432	Q55QV6	3Q79
PF00432	Q55QV6	3SFY
PF00432	Q55QV6	3SFY
PF00432	Q55QV6	3SFY
PF00432	Q55QV6	3SFY
PF00432	Q55QV6	3SFY
PF00432	Q55QV6	3Q78
PF00432	Q55QV6	3Q78
PF00432	Q55QV6	3Q78
PF00432	Q55QV6	3Q78
PF00432	Q55QV6	3Q78
PF00432	Q55QV6	3Q7A
PF00432	Q55QV6	3Q7A
PF00432	Q55QV6	3Q7A
PF00432	Q55QV6	3Q7A
PF00432	Q55QV6	3Q7A
PF00432	Q55QV6	3Q75
PF00432	Q55QV6	3Q75
PF00432	Q55QV6	3Q75
PF00432	Q55QV6	3Q75
PF00432	Q55QV6	3Q75
PF00432	Q55QV6	3SFX
PF00432	Q55QV6	3SFX
PF00432	Q55QV6	3SFX
PF00432	Q55QV6	3SFX
PF00432	Q55QV6	3SFX
PF00432	Q55QV6	3Q73
PF00432	Q55QV6	3Q73
PF00432	Q55QV6	3Q73
PF00432	Q55QV6	3Q73
PF00432	Q55QV6	3Q73
PF00432	Q55QV6	3Q7F
PF00432	Q55QV6	3Q7F
PF00432	Q55QV6	3Q7F
PF00432	Q55QV6	3Q7F
PF00432	Q55QV6	3Q7F
PF00432	Q55QV6	3Q79
PF00432	Q55QV6	3Q79
PF00432	Q55QV6	3Q79
PF00432	Q55QV6	3Q79
PF00432	Q55QV6	3Q79
PF00432	Q55QV6	3SFY
PF00432	Q55QV6	3SFY
PF00432	Q55QV6	3SFY
PF00432	Q55QV6	3SFY
PF00432	Q55QV6	3SFY
PF00432	Q55QV6	3Q78
PF00432	Q55QV6	3Q78
PF00432	Q55QV6	3Q78
PF00432	Q55QV6	3Q78
PF00432	Q55QV6	3Q78
PF00432	Q55QV6	3Q7A
PF00432	Q55QV6	3Q7A
PF00432	Q55QV6	3Q7A
PF00432	Q55QV6	3Q7A
PF00432	Q55QV6	3Q7A
PF00432	Q55QV6	3Q75
PF00432	Q55QV6	3Q75
PF00432	Q55QV6	3Q75
PF00432	Q55QV6	3Q75
PF00432	Q55QV6	3Q75
PF00432	Q55QV6	3SFX
PF00432	Q55QV6	3SFX
PF00432	Q55QV6	3SFX
PF00432	Q55QV6	3SFX
PF00432	Q55QV6	3SFX
PF00432	Q55QV6	3Q73
PF00432	Q55QV6	3Q73
PF00432	Q55QV6	3Q73
PF00432	Q55QV6	3Q73
PF00432	Q55QV6	3Q73
PF00432	Q55QV6	3Q7F
PF00432	Q55QV6	3Q7F
PF00432	Q55QV6	3Q7F
PF00432	Q55QV6	3Q7F
PF00432	Q55QV6	3Q7F
PF00432	Q55QV6	3Q79
PF00432	Q55QV6	3Q79
PF00432	Q55QV6	3Q79
PF00432	Q55QV6	3Q79
PF00432	Q55QV6	3Q79
PF00432	Q55QV6	3SFY
PF00432	Q55QV6	3SFY
PF00432	Q55QV6	3SFY
PF00432	Q55QV6	3SFY
PF00432	Q55QV6	3SFY
PF00432	Q55QV6	3Q78
PF00432	Q55QV6	3Q78
PF00432	Q55QV6	3Q78
PF00432	Q55QV6	3Q78
PF00432	Q55QV6	3Q78
PF00432	Q55QV6	3Q7A
PF00432	Q55QV6	3Q7A
PF00432	Q55QV6	3Q7A
PF00432	Q55QV6	3Q7A
PF00432	Q55QV6	3Q7A
PF00432	Q55QV6	3Q75
PF00432	Q55QV6	3Q75
PF00432	Q55QV6	3Q75
PF00432	Q55QV6	3Q75
PF00432	Q55QV6	3Q75
PF00432	Q55QV6	3SFX
PF00432	Q55QV6	3SFX
PF00432	Q55QV6	3SFX
PF00432	Q55QV6	3SFX
PF00432	Q55QV6	3SFX
PF00432	A0A023VSF1	5BP8
PF00433	Q16513	4RRV
PF00433	P31749	3QKL
PF00433	P31749	3QKM
PF00433	P31749	3MV5
PF00433	P31749	3CQW
PF00433	P31749	3QKK
PF00433	P31749	3CQU
PF00433	P31749	4GV1
PF00433	P31749	4EJN
PF00433	P31749	3MVH
PF00433	P31749	4EKL
PF00433	P24723	3TXO
PF00433	P23443	3WE4
PF00433	P23443	3WF7
PF00433	P23443	4L3J
PF00433	P23443	3WF5
PF00433	P23443	3WF6
PF00433	P23443	4L3L
PF00433	Q04759	5F9E
PF00433	Q04759	1XJD
PF00433	Q04759	2JED
PF00433	Q04759	5F9E
PF00433	Q04759	2JED
PF00433	Q16512	4OTD
PF00433	Q16512	4OTH
PF00433	Q16512	4OTI
PF00433	O75582	1VZO
PF00433	P31751	1MRV
PF00433	P31751	3E88
PF00433	P31751	1GZK
PF00433	P31751	2JDO
PF00433	P31751	2JDR
PF00433	P31751	1MRY
PF00433	P31751	3E88
PF00433	P31751	1GZN
PF00433	P31751	1O6L
PF00433	P31751	3D0E
PF00433	P31751	3E87
PF00433	P31751	3D0E
PF00433	P31751	2X39
PF00433	P31751	3E87
PF00433	P31751	1O6K
PF00433	P31751	2UW9
PF00433	P51812	4NW6
PF00433	P51812	4NW5
PF00433	P51812	5D9L
PF00433	P51812	4NUS
PF00433	O00141	2R5T
PF00433	Q62074	4DC2
PF00433	P41743	3A8X
PF00433	P41743	3A8X
PF00433	P41743	3A8W
PF00433	P41743	5LI1
PF00433	P41743	3A8W
PF00433	P41743	5LI9
PF00433	O54874	4AW2
PF00435	Q13813	3F31
PF00435	Q13813	3F31
PF00435	Q13813	3F31
PF00435	Q13813	3F31
PF00435	Q13813	3F31
PF00435	Q13813	3F31
PF00435	Q13813	3F31
PF00435	Q13813	3F31
PF00435	Q13813	3F31
PF00435	Q13813	3F31
PF00435	Q13813	3F31
PF00435	Q13813	3F31
PF00435	Q13813	3F31
PF00435	Q13813	3F31
PF00435	Q13813	3F31
PF00435	Q13813	3F31
PF00435	Q13813	3F31
PF00435	Q13813	3F31
PF00435	Q13813	3F31
PF00435	Q13813	3F31
PF00435	Q13813	3F31
PF00435	Q13813	3F31
PF00435	Q13813	3F31
PF00435	Q13813	3F31
PF00435	Q13813	3F31
PF00435	Q13813	3F31
PF00435	Q13813	3F31
PF00435	Q13813	3F31
PF00435	Q13813	3F31
PF00435	Q13813	3F31
PF00435	Q13813	3F31
PF00435	Q13813	3F31
PF00435	Q13813	3F31
PF00435	Q13813	3F31
PF00435	Q13813	3F31
PF00435	Q13813	3F31
PF00435	Q13813	3F31
PF00435	Q13813	3F31
PF00435	Q13813	3F31
PF00435	Q13813	3F31
PF00435	Q13813	3FB2
PF00435	Q13813	3FB2
PF00435	Q13813	3FB2
PF00435	Q13813	3FB2
PF00435	Q13813	3FB2
PF00435	Q13813	3FB2
PF00435	Q13813	3FB2
PF00435	Q13813	3FB2
PF00435	Q13813	3FB2
PF00435	Q13813	3FB2
PF00435	Q13813	3FB2
PF00435	Q13813	3FB2
PF00435	Q13813	3FB2
PF00435	Q13813	3FB2
PF00435	Q13813	3FB2
PF00435	Q13813	3FB2
PF00435	Q13813	3FB2
PF00435	Q13813	3FB2
PF00435	Q13813	3FB2
PF00435	Q13813	3FB2
PF00435	Q13813	3FB2
PF00435	Q13813	3FB2
PF00435	Q13813	3FB2
PF00435	Q13813	3FB2
PF00435	Q13813	3FB2
PF00435	Q13813	3FB2
PF00435	Q13813	3FB2
PF00435	Q13813	3FB2
PF00435	Q13813	3FB2
PF00435	Q13813	3FB2
PF00435	Q13813	3FB2
PF00435	Q13813	3FB2
PF00435	Q13813	3FB2
PF00435	Q13813	3FB2
PF00435	Q13813	3FB2
PF00435	Q13813	3FB2
PF00435	Q13813	3FB2
PF00435	Q13813	3FB2
PF00435	Q13813	3FB2
PF00435	Q13813	3FB2
PF00435	Q13813	3FB2
PF00435	Q13813	3FB2
PF00435	Q13813	3FB2
PF00435	Q13813	3FB2
PF00435	Q13813	3FB2
PF00435	Q13813	3FB2
PF00435	Q13813	3FB2
PF00435	Q13813	3FB2
PF00435	Q13813	3FB2
PF00435	Q13813	3FB2
PF00435	Q13813	3FB2
PF00435	Q13813	3FB2
PF00435	Q13813	3FB2
PF00435	Q13813	3FB2
PF00435	Q13813	3FB2
PF00435	Q13813	3FB2
PF00435	Q13813	3FB2
PF00435	Q13813	3FB2
PF00435	Q13813	3FB2
PF00435	Q13813	3FB2
PF00435	Q13813	3FB2
PF00435	Q13813	3FB2
PF00435	Q13813	3FB2
PF00435	Q13813	3FB2
PF00435	Q13813	3FB2
PF00435	Q13813	3FB2
PF00435	Q13813	3FB2
PF00435	Q13813	3FB2
PF00435	Q13813	3FB2
PF00435	Q13813	3FB2
PF00435	Q13813	3FB2
PF00435	Q13813	3FB2
PF00435	Q13813	3FB2
PF00435	Q13813	3FB2
PF00435	Q13813	3FB2
PF00435	Q13813	3FB2
PF00435	Q13813	3FB2
PF00435	Q13813	3FB2
PF00435	Q13813	3FB2
PF00435	Q13813	3FB2
PF00435	Q13813	3FB2
PF00435	Q13813	3FB2
PF00435	Q13813	3FB2
PF00435	Q13813	3FB2
PF00435	Q13813	3FB2
PF00435	Q13813	3FB2
PF00435	Q13813	3FB2
PF00435	Q13813	3FB2
PF00435	Q13813	3FB2
PF00435	Q13813	3FB2
PF00435	Q13813	3FB2
PF00435	Q13813	3FB2
PF00435	Q13813	3FB2
PF00435	Q13813	3FB2
PF00435	Q13813	3FB2
PF00435	Q13813	3FB2
PF00435	Q13813	3FB2
PF00435	Q13813	3FB2
PF00435	Q13813	3FB2
PF00435	Q13813	3FB2
PF00435	Q13813	3FB2
PF00435	Q13813	3FB2
PF00435	Q13813	3FB2
PF00435	Q13813	3FB2
PF00435	Q13813	3FB2
PF00435	Q13813	3FB2
PF00435	Q13813	3FB2
PF00435	Q13813	3FB2
PF00435	Q13813	3FB2
PF00435	Q13813	3FB2
PF00435	Q13813	3FB2
PF00435	Q13813	3FB2
PF00435	Q13813	3FB2
PF00435	Q13813	3FB2
PF00435	Q13813	3FB2
PF00435	Q13813	3FB2
PF00435	Q13813	3FB2
PF00435	Q13813	3FB2
PF00435	Q13813	3FB2
PF00435	Q13813	3FB2
PF00435	P07751	2NUZ
PF00435	P07751	2NUZ
PF00435	P07751	2NUZ
PF00435	P07751	2NUZ
PF00435	P07751	2NUZ
PF00435	P07751	2NUZ
PF00435	P07751	2NUZ
PF00435	P07751	2NUZ
PF00435	P07751	2NUZ
PF00435	P07751	2NUZ
PF00435	P07751	2NUZ
PF00435	P07751	2NUZ
PF00435	P07751	2NUZ
PF00435	P07751	2NUZ
PF00435	P07751	2NUZ
PF00435	P07751	2NUZ
PF00435	P07751	2NUZ
PF00435	P07751	2NUZ
PF00435	P07751	2NUZ
PF00435	P07751	2NUZ
PF00435	P07751	4F17
PF00435	P07751	4F17
PF00435	P07751	4F17
PF00435	P07751	4F17
PF00435	P07751	4F17
PF00435	P07751	4F17
PF00435	P07751	4F17
PF00435	P07751	4F17
PF00435	P07751	4F17
PF00435	P07751	4F17
PF00435	P07751	4F17
PF00435	P07751	4F17
PF00435	P07751	4F17
PF00435	P07751	4F17
PF00435	P07751	4F17
PF00435	P07751	4F17
PF00435	P07751	4F17
PF00435	P07751	4F17
PF00435	P07751	4F17
PF00435	P07751	4F17
PF00435	P07751	1U06
PF00435	P07751	1U06
PF00435	P07751	1U06
PF00435	P07751	1U06
PF00435	P07751	1U06
PF00435	P07751	1U06
PF00435	P07751	1U06
PF00435	P07751	1U06
PF00435	P07751	1U06
PF00435	P07751	1U06
PF00435	P07751	1U06
PF00435	P07751	1U06
PF00435	P07751	1U06
PF00435	P07751	1U06
PF00435	P07751	1U06
PF00435	P07751	1U06
PF00435	P07751	1U06
PF00435	P07751	1U06
PF00435	P07751	1U06
PF00435	P07751	1U06
PF00435	P07751	1NEG
PF00435	P07751	1NEG
PF00435	P07751	1NEG
PF00435	P07751	1NEG
PF00435	P07751	1NEG
PF00435	P07751	1NEG
PF00435	P07751	1NEG
PF00435	P07751	1NEG
PF00435	P07751	1NEG
PF00435	P07751	1NEG
PF00435	P07751	1NEG
PF00435	P07751	1NEG
PF00435	P07751	1NEG
PF00435	P07751	1NEG
PF00435	P07751	1NEG
PF00435	P07751	1NEG
PF00435	P07751	1NEG
PF00435	P07751	1NEG
PF00435	P07751	1NEG
PF00435	P07751	1NEG
PF00435	P07751	4F16
PF00435	P07751	4F16
PF00435	P07751	4F16
PF00435	P07751	4F16
PF00435	P07751	4F16
PF00435	P07751	4F16
PF00435	P07751	4F16
PF00435	P07751	4F16
PF00435	P07751	4F16
PF00435	P07751	4F16
PF00435	P07751	4F16
PF00435	P07751	4F16
PF00435	P07751	4F16
PF00435	P07751	4F16
PF00435	P07751	4F16
PF00435	P07751	4F16
PF00435	P07751	4F16
PF00435	P07751	4F16
PF00435	P07751	4F16
PF00435	P07751	4F16
PF00435	P07751	1U5P
PF00435	P07751	1U5P
PF00435	P07751	1U5P
PF00435	P07751	1U5P
PF00435	P07751	1U5P
PF00435	P07751	1U5P
PF00435	P07751	1U5P
PF00435	P07751	1U5P
PF00435	P07751	1U5P
PF00435	P07751	1U5P
PF00435	P07751	1U5P
PF00435	P07751	1U5P
PF00435	P07751	1U5P
PF00435	P07751	1U5P
PF00435	P07751	1U5P
PF00435	P07751	1U5P
PF00435	P07751	1U5P
PF00435	P07751	1U5P
PF00435	P07751	1U5P
PF00435	P07751	1U5P
PF00435	P07751	1U4Q
PF00435	P07751	1U4Q
PF00435	P07751	1U4Q
PF00435	P07751	1U4Q
PF00435	P07751	1U4Q
PF00435	P07751	1U4Q
PF00435	P07751	1U4Q
PF00435	P07751	1U4Q
PF00435	P07751	1U4Q
PF00435	P07751	1U4Q
PF00435	P07751	1U4Q
PF00435	P07751	1U4Q
PF00435	P07751	1U4Q
PF00435	P07751	1U4Q
PF00435	P07751	1U4Q
PF00435	P07751	1U4Q
PF00435	P07751	1U4Q
PF00435	P07751	1U4Q
PF00435	P07751	1U4Q
PF00435	P07751	1U4Q
PF00435	P07751	1U4Q
PF00435	P07751	1U4Q
PF00435	P07751	1U4Q
PF00435	P07751	1U4Q
PF00435	P07751	1U4Q
PF00435	P07751	1U4Q
PF00435	P07751	1U4Q
PF00435	P07751	1U4Q
PF00435	P07751	1U4Q
PF00435	P07751	1U4Q
PF00435	P07751	1U4Q
PF00435	P07751	1U4Q
PF00435	P07751	1U4Q
PF00435	P07751	1U4Q
PF00435	P07751	1U4Q
PF00435	P07751	1U4Q
PF00435	P07751	1U4Q
PF00435	P07751	1U4Q
PF00435	P07751	1U4Q
PF00435	P07751	1U4Q
PF00435	P07751	1CUN
PF00435	P07751	1CUN
PF00435	P07751	1CUN
PF00435	P07751	1CUN
PF00435	P07751	1CUN
PF00435	P07751	1CUN
PF00435	P07751	1CUN
PF00435	P07751	1CUN
PF00435	P07751	1CUN
PF00435	P07751	1CUN
PF00435	P07751	1CUN
PF00435	P07751	1CUN
PF00435	P07751	1CUN
PF00435	P07751	1CUN
PF00435	P07751	1CUN
PF00435	P07751	1CUN
PF00435	P07751	1CUN
PF00435	P07751	1CUN
PF00435	P07751	1CUN
PF00435	P07751	1CUN
PF00435	P07751	1U5P
PF00435	P07751	1U5P
PF00435	P07751	1U5P
PF00435	P07751	1U5P
PF00435	P07751	1U5P
PF00435	P07751	1U5P
PF00435	P07751	1U5P
PF00435	P07751	1U5P
PF00435	P07751	1U5P
PF00435	P07751	1U5P
PF00435	P07751	1U5P
PF00435	P07751	1U5P
PF00435	P07751	1U5P
PF00435	P07751	1U5P
PF00435	P07751	1U5P
PF00435	P07751	1U5P
PF00435	P07751	1U5P
PF00435	P07751	1U5P
PF00435	P07751	1U5P
PF00435	P07751	1U5P
PF00435	P07751	1CUN
PF00435	P07751	1CUN
PF00435	P07751	1CUN
PF00435	P07751	1CUN
PF00435	P07751	1CUN
PF00435	P07751	1CUN
PF00435	P07751	1CUN
PF00435	P07751	1CUN
PF00435	P07751	1CUN
PF00435	P07751	1CUN
PF00435	P07751	1CUN
PF00435	P07751	1CUN
PF00435	P07751	1CUN
PF00435	P07751	1CUN
PF00435	P07751	1CUN
PF00435	P07751	1CUN
PF00435	P07751	1CUN
PF00435	P07751	1CUN
PF00435	P07751	1CUN
PF00435	P07751	1CUN
PF00435	P07751	1U4Q
PF00435	P07751	1U4Q
PF00435	P07751	1U4Q
PF00435	P07751	1U4Q
PF00435	P07751	1U4Q
PF00435	P07751	1U4Q
PF00435	P07751	1U4Q
PF00435	P07751	1U4Q
PF00435	P07751	1U4Q
PF00435	P07751	1U4Q
PF00435	P07751	1U4Q
PF00435	P07751	1U4Q
PF00435	P07751	1U4Q
PF00435	P07751	1U4Q
PF00435	P07751	1U4Q
PF00435	P07751	1U4Q
PF00435	P07751	1U4Q
PF00435	P07751	1U4Q
PF00435	P07751	1U4Q
PF00435	P07751	1U4Q
PF00435	P07751	1U4Q
PF00435	P07751	1U4Q
PF00435	P07751	1U4Q
PF00435	P07751	1U4Q
PF00435	P07751	1U4Q
PF00435	P07751	1U4Q
PF00435	P07751	1U4Q
PF00435	P07751	1U4Q
PF00435	P07751	1U4Q
PF00435	P07751	1U4Q
PF00435	P07751	1U4Q
PF00435	P07751	1U4Q
PF00435	P07751	1U4Q
PF00435	P07751	1U4Q
PF00435	P07751	1U4Q
PF00435	P07751	1U4Q
PF00435	P07751	1U4Q
PF00435	P07751	1U4Q
PF00435	P07751	1U4Q
PF00435	P07751	1U4Q
PF00435	P07751	1CUN
PF00435	P07751	1CUN
PF00435	P07751	1CUN
PF00435	P07751	1CUN
PF00435	P07751	1CUN
PF00435	P07751	1CUN
PF00435	P07751	1CUN
PF00435	P07751	1CUN
PF00435	P07751	1CUN
PF00435	P07751	1CUN
PF00435	P07751	1CUN
PF00435	P07751	1CUN
PF00435	P07751	1CUN
PF00435	P07751	1CUN
PF00435	P07751	1CUN
PF00435	P07751	1CUN
PF00435	P07751	1CUN
PF00435	P07751	1CUN
PF00435	P07751	1CUN
PF00435	P07751	1CUN
PF00435	P07751	1CUN
PF00435	P07751	1CUN
PF00435	P07751	1CUN
PF00435	P07751	1CUN
PF00435	P07751	1CUN
PF00435	P07751	1CUN
PF00435	P07751	1CUN
PF00435	P07751	1CUN
PF00435	P07751	1CUN
PF00435	P07751	1CUN
PF00435	P07751	1CUN
PF00435	P07751	1CUN
PF00435	P07751	1CUN
PF00435	P07751	1CUN
PF00435	P07751	1CUN
PF00435	P07751	1CUN
PF00435	P07751	1CUN
PF00435	P07751	1CUN
PF00435	P07751	1CUN
PF00435	P07751	1CUN
PF00435	P07751	1CUN
PF00435	P07751	1CUN
PF00435	P07751	1CUN
PF00435	P07751	1CUN
PF00435	P07751	1CUN
PF00435	P07751	1CUN
PF00435	P07751	1CUN
PF00435	P07751	1CUN
PF00435	P07751	1CUN
PF00435	P07751	1CUN
PF00435	P07751	1CUN
PF00435	P07751	1CUN
PF00435	P07751	1CUN
PF00435	P07751	1CUN
PF00435	P07751	1CUN
PF00435	P07751	1CUN
PF00435	P07751	1CUN
PF00435	P07751	1CUN
PF00435	P07751	1CUN
PF00435	P07751	1CUN
PF00435	P07751	1U4Q
PF00435	P07751	1U4Q
PF00435	P07751	1U4Q
PF00435	P07751	1U4Q
PF00435	P07751	1U4Q
PF00435	P07751	1U4Q
PF00435	P07751	1U4Q
PF00435	P07751	1U4Q
PF00435	P07751	1U4Q
PF00435	P07751	1U4Q
PF00435	P07751	1U4Q
PF00435	P07751	1U4Q
PF00435	P07751	1U4Q
PF00435	P07751	1U4Q
PF00435	P07751	1U4Q
PF00435	P07751	1U4Q
PF00435	P07751	1U4Q
PF00435	P07751	1U4Q
PF00435	P07751	1U4Q
PF00435	P07751	1U4Q
PF00435	P07751	1U4Q
PF00435	P07751	1U4Q
PF00435	P07751	1U4Q
PF00435	P07751	1U4Q
PF00435	P07751	1U4Q
PF00435	P07751	1U4Q
PF00435	P07751	1U4Q
PF00435	P07751	1U4Q
PF00435	P07751	1U4Q
PF00435	P07751	1U4Q
PF00435	P07751	1U4Q
PF00435	P07751	1U4Q
PF00435	P07751	1U4Q
PF00435	P07751	1U4Q
PF00435	P07751	1U4Q
PF00435	P07751	1U4Q
PF00435	P07751	1U4Q
PF00435	P07751	1U4Q
PF00435	P07751	1U4Q
PF00435	P07751	1U4Q
PF00435	P07751	1CUN
PF00435	P07751	1CUN
PF00435	P07751	1CUN
PF00435	P07751	1CUN
PF00435	P07751	1CUN
PF00435	P07751	1CUN
PF00435	P07751	1CUN
PF00435	P07751	1CUN
PF00435	P07751	1CUN
PF00435	P07751	1CUN
PF00435	P07751	1CUN
PF00435	P07751	1CUN
PF00435	P07751	1CUN
PF00435	P07751	1CUN
PF00435	P07751	1CUN
PF00435	P07751	1CUN
PF00435	P07751	1CUN
PF00435	P07751	1CUN
PF00435	P07751	1CUN
PF00435	P07751	1CUN
PF00435	P07751	1CUN
PF00435	P07751	1CUN
PF00435	P07751	1CUN
PF00435	P07751	1CUN
PF00435	P07751	1CUN
PF00435	P07751	1CUN
PF00435	P07751	1CUN
PF00435	P07751	1CUN
PF00435	P07751	1CUN
PF00435	P07751	1CUN
PF00435	P07751	1CUN
PF00435	P07751	1CUN
PF00435	P07751	1CUN
PF00435	P07751	1CUN
PF00435	P07751	1CUN
PF00435	P07751	1CUN
PF00435	P07751	1CUN
PF00435	P07751	1CUN
PF00435	P07751	1CUN
PF00435	P07751	1CUN
PF00435	P07751	1CUN
PF00435	P07751	1CUN
PF00435	P07751	1CUN
PF00435	P07751	1CUN
PF00435	P07751	1CUN
PF00435	P07751	1CUN
PF00435	P07751	1CUN
PF00435	P07751	1CUN
PF00435	P07751	1CUN
PF00435	P07751	1CUN
PF00435	P07751	1CUN
PF00435	P07751	1CUN
PF00435	P07751	1CUN
PF00435	P07751	1CUN
PF00435	P07751	1CUN
PF00435	P07751	1CUN
PF00435	P07751	1CUN
PF00435	P07751	1CUN
PF00435	P07751	1CUN
PF00435	P07751	1CUN
PF00435	P07751	1CUN
PF00435	P07751	1CUN
PF00435	P07751	1CUN
PF00435	P07751	1CUN
PF00435	P07751	1CUN
PF00435	P07751	1CUN
PF00435	P07751	1CUN
PF00435	P07751	1CUN
PF00435	P07751	1CUN
PF00435	P07751	1CUN
PF00435	P07751	1CUN
PF00435	P07751	1CUN
PF00435	P07751	1CUN
PF00435	P07751	1CUN
PF00435	P07751	1CUN
PF00435	P07751	1CUN
PF00435	P07751	1CUN
PF00435	P07751	1CUN
PF00435	P07751	1CUN
PF00435	P07751	1CUN
PF00435	Q01082	3EDV
PF00435	Q01082	3EDV
PF00435	Q01082	3EDV
PF00435	Q01082	3EDV
PF00435	Q01082	3EDV
PF00435	Q01082	3EDV
PF00435	Q01082	3EDV
PF00435	Q01082	3EDV
PF00435	Q01082	3EDV
PF00435	Q01082	3EDV
PF00435	Q01082	3EDV
PF00435	Q01082	3EDV
PF00435	Q01082	3EDV
PF00435	Q01082	3EDV
PF00435	Q01082	3EDV
PF00435	Q01082	3EDV
PF00435	Q01082	3EDV
PF00435	Q01082	3EDV
PF00435	Q01082	3EDV
PF00435	Q01082	3EDV
PF00435	Q01082	3EDV
PF00435	Q01082	3EDV
PF00435	Q01082	3EDV
PF00435	Q01082	3EDV
PF00435	Q01082	3EDV
PF00435	Q01082	3EDV
PF00435	Q01082	3EDV
PF00435	Q01082	3EDV
PF00435	Q01082	3EDV
PF00435	Q01082	3EDV
PF00435	Q01082	3EDV
PF00435	Q01082	3EDV
PF00435	Q01082	3EDV
PF00435	Q01082	3EDV
PF00435	Q01082	3EDV
PF00435	Q01082	3EDV
PF00435	Q01082	3EDV
PF00435	Q01082	3EDV
PF00435	Q01082	3EDV
PF00435	Q01082	3EDV
PF00435	Q01082	3EDV
PF00435	Q01082	3EDV
PF00435	Q01082	3EDV
PF00435	Q01082	3EDV
PF00435	Q01082	3EDV
PF00435	Q01082	3EDV
PF00435	Q01082	3EDV
PF00435	Q01082	3EDV
PF00435	Q01082	3EDV
PF00435	Q01082	3EDV
PF00435	Q01082	3EDV
PF00435	Q01082	3EDV
PF00435	Q01082	3EDV
PF00435	Q01082	3EDV
PF00435	Q01082	3EDV
PF00435	Q01082	3EDV
PF00435	Q01082	3EDV
PF00435	Q01082	3EDV
PF00435	Q01082	3EDV
PF00435	Q01082	3EDV
PF00435	Q01082	3EDV
PF00435	Q01082	3EDV
PF00435	Q01082	3EDV
PF00435	Q01082	3EDV
PF00435	Q01082	3EDV
PF00435	Q01082	3EDV
PF00435	Q01082	3EDV
PF00435	Q01082	3EDV
PF00435	Q01082	3EDV
PF00435	Q01082	3EDV
PF00435	Q01082	3EDV
PF00435	Q01082	3EDV
PF00435	Q01082	3EDV
PF00435	Q01082	3EDV
PF00435	Q01082	3EDV
PF00435	Q01082	3EDV
PF00435	Q01082	3EDV
PF00435	Q01082	3EDV
PF00435	Q01082	3EDV
PF00435	Q01082	3EDV
PF00435	Q01082	3EDV
PF00435	Q01082	3EDV
PF00435	Q01082	3EDV
PF00435	Q01082	3EDV
PF00435	Q01082	3EDV
PF00435	Q01082	3EDV
PF00435	Q01082	3EDV
PF00435	Q01082	3EDV
PF00435	Q01082	3EDV
PF00435	Q01082	3EDV
PF00435	Q01082	3EDV
PF00435	Q01082	3EDV
PF00435	Q01082	3EDV
PF00435	Q01082	3EDV
PF00435	Q01082	3EDV
PF00435	Q01082	3EDV
PF00435	Q01082	3EDV
PF00435	Q01082	3EDV
PF00435	Q01082	3EDV
PF00435	Q01082	3EDV
PF00435	Q01082	3EDV
PF00435	Q01082	3EDV
PF00435	P11277	1S35
PF00435	P11277	1S35
PF00435	P11277	1S35
PF00435	P11277	1S35
PF00435	P11277	1S35
PF00435	P11277	1S35
PF00435	P11277	1S35
PF00435	P11277	1S35
PF00435	P11277	1S35
PF00435	P11277	1S35
PF00435	P11277	1S35
PF00435	P11277	1S35
PF00435	P11277	1S35
PF00435	P11277	1S35
PF00435	P11277	1S35
PF00435	P11277	1S35
PF00435	P11277	1S35
PF00435	P11277	1S35
PF00435	P11277	1S35
PF00435	P11277	1S35
PF00435	P11277	1S35
PF00435	P11277	1S35
PF00435	P11277	1S35
PF00435	P11277	1S35
PF00435	P11277	1S35
PF00435	P11277	1S35
PF00435	P11277	1S35
PF00435	P11277	1S35
PF00435	P11277	1S35
PF00435	P11277	1S35
PF00435	P11277	1S35
PF00435	P11277	1S35
PF00435	P11277	1S35
PF00435	P11277	1S35
PF00435	P11277	3EDU
PF00435	P11277	3EDU
PF00435	P11277	3EDU
PF00435	P11277	3EDU
PF00435	P11277	3EDU
PF00435	P11277	3EDU
PF00435	P11277	3EDU
PF00435	P11277	3EDU
PF00435	P11277	3EDU
PF00435	P11277	3EDU
PF00435	P11277	3EDU
PF00435	P11277	3EDU
PF00435	P11277	3EDU
PF00435	P11277	3EDU
PF00435	P11277	3EDU
PF00435	P11277	3EDU
PF00435	P11277	3EDU
PF00435	P11277	3EDU
PF00435	P11277	3EDU
PF00435	P11277	3EDU
PF00435	P11277	3EDU
PF00435	P11277	3EDU
PF00435	P11277	3EDU
PF00435	P11277	3EDU
PF00435	P11277	3EDU
PF00435	P11277	3EDU
PF00435	P11277	3EDU
PF00435	P11277	3EDU
PF00435	P11277	3EDU
PF00435	P11277	3EDU
PF00435	P11277	3EDU
PF00435	P11277	3EDU
PF00435	P11277	3EDU
PF00435	P11277	3EDU
PF00435	P11532	3UUN
PF00435	P11532	3UUN
PF00435	P11532	3UUN
PF00435	P11532	3UUN
PF00435	P11532	3UUN
PF00435	P11532	3UUN
PF00435	P11532	3UUN
PF00435	P11532	3UUN
PF00435	P11532	3UUN
PF00435	P11532	3UUN
PF00435	P11532	3UUN
PF00435	P11532	3UUN
PF00435	P11532	3UUN
PF00435	P11532	3UUN
PF00435	P11532	3UUN
PF00435	P11532	3UUN
PF00435	P11532	3UUN
PF00435	P11532	3UUN
PF00435	P11532	3UUN
PF00435	P11532	3UUN
PF00435	P11532	3UUN
PF00435	P11532	3UUN
PF00435	P11532	3UUN
PF00435	P11532	3UUN
PF00435	P11532	3UUN
PF00435	P11532	3UUN
PF00435	P11532	3UUN
PF00435	P11532	3UUN
PF00435	P11532	3UUN
PF00435	P11532	3UUN
PF00435	P11532	3UUN
PF00435	P11532	3UUN
PF00435	P11532	3UUN
PF00435	P11532	3UUN
PF00435	P11532	3UUN
PF00435	P11532	3UUN
PF00435	P11532	3UUN
PF00435	P11532	3UUN
PF00435	P11532	3UUN
PF00435	P11532	3UUN
PF00435	P11532	3UUN
PF00435	P11532	3UUN
PF00435	P11532	3UUN
PF00435	P11532	3UUN
PF00435	P11532	3UUN
PF00435	P11532	3UUN
PF00435	P11532	3UUN
PF00435	P11532	3UUN
PF00435	P11532	3UUN
PF00435	P11532	3UUN
PF00435	P11532	3UUN
PF00435	P11532	3UUN
PF00435	P11532	3UUN
PF00435	P11532	3UUN
PF00435	P11532	3UUN
PF00435	P11532	3UUN
PF00435	P11532	3UUN
PF00435	P11532	3UUN
PF00435	P11532	3UUN
PF00435	P11532	3UUN
PF00435	P11532	3UUN
PF00435	P11532	3UUN
PF00435	P11532	3UUN
PF00435	P11532	3UUN
PF00435	P11532	3UUN
PF00435	P11532	3UUN
PF00435	P11532	3UUN
PF00435	P11532	3UUN
PF00435	O55147	3UUM
PF00435	O55147	3UUM
PF00435	O55147	3UUM
PF00435	O55147	3UUM
PF00435	O55147	3UUM
PF00435	O55147	3UUM
PF00435	O55147	3UUM
PF00435	O55147	3UUM
PF00435	O55147	3UUL
PF00435	O55147	3UUL
PF00435	O55147	3UUL
PF00435	O55147	3UUL
PF00435	O55147	3UUL
PF00435	O55147	3UUL
PF00435	O55147	3UUL
PF00435	O55147	3UUL
PF00435	O55147	3UUM
PF00435	O55147	3UUM
PF00435	O55147	3UUM
PF00435	O55147	3UUM
PF00435	O55147	3UUM
PF00435	O55147	3UUM
PF00435	O55147	3UUM
PF00435	O55147	3UUM
PF00435	O55147	3UUL
PF00435	O55147	3UUL
PF00435	O55147	3UUL
PF00435	O55147	3UUL
PF00435	O55147	3UUL
PF00435	O55147	3UUL
PF00435	O55147	3UUL
PF00435	O55147	3UUL
PF00435	O55147	3UUM
PF00435	O55147	3UUM
PF00435	O55147	3UUM
PF00435	O55147	3UUM
PF00435	O55147	3UUM
PF00435	O55147	3UUM
PF00435	O55147	3UUM
PF00435	O55147	3UUM
PF00435	O55147	3UUL
PF00435	O55147	3UUL
PF00435	O55147	3UUL
PF00435	O55147	3UUL
PF00435	O55147	3UUL
PF00435	O55147	3UUL
PF00435	O55147	3UUL
PF00435	O55147	3UUL
PF00435	O55147	3UUM
PF00435	O55147	3UUM
PF00435	O55147	3UUM
PF00435	O55147	3UUM
PF00435	O55147	3UUM
PF00435	O55147	3UUM
PF00435	O55147	3UUM
PF00435	O55147	3UUM
PF00435	O55147	3UUL
PF00435	O55147	3UUL
PF00435	O55147	3UUL
PF00435	O55147	3UUL
PF00435	O55147	3UUL
PF00435	O55147	3UUL
PF00435	O55147	3UUL
PF00435	O55147	3UUL
PF00435	P35609	1QUU
PF00435	P35609	1QUU
PF00435	P35609	1QUU
PF00435	P35609	1QUU
PF00435	P35609	1QUU
PF00435	P35609	1QUU
PF00435	P35609	1QUU
PF00435	P35609	1QUU
PF00435	P35609	1QUU
PF00435	P35609	1QUU
PF00435	P35609	1QUU
PF00435	P35609	1QUU
PF00435	O43707	1YDI
PF00435	O43707	1YDI
PF00435	O43707	1YDI
PF00435	O43707	1YDI
PF00436	Q9RY51	3UDG
PF00436	Q9RY51	3UDG
PF00436	Q9RY51	3UDG
PF00436	Q9RY51	3UDG
PF00436	Q9RY51	3UDG
PF00436	Q9RY51	3UDG
PF00436	Q9RY51	1SE8
PF00436	Q9RY51	1SE8
PF00436	Q9RY51	3UDG
PF00436	Q9RY51	3UDG
PF00436	Q9RY51	3UDG
PF00436	Q9RY51	3UDG
PF00436	Q9RY51	3UDG
PF00436	Q9RY51	3UDG
PF00436	Q9RY51	1SE8
PF00436	Q9RY51	1SE8
PF00436	Q9KH06	2FXQ
PF00436	Q9KH06	2FXQ
PF00436	Q9KH06	2FXQ
PF00436	Q9KH06	2FXQ
PF00436	Q5SLP9	2CWA
PF00436	Q5SLP9	2CWA
PF00436	Q5SLP9	2CWA
PF00436	Q5SLP9	2CWA
PF00436	P0AGE0	1QVC
PF00436	P0AGE0	1QVC
PF00436	P0AGE0	1QVC
PF00436	P0AGE0	1QVC
PF00436	A0A0H3LX24	3PGZ
PF00436	A0A0H3LX24	3PGZ
PF00436	A0A0G2Q8L7	3LGJ
PF00436	A0A0G2Q8L7	3LGJ
PF00436	Q9WZ73	1Z9F
PF00436	Q04837	3ULL
PF00436	Q04837	3ULL
PF00436	Q04837	1S3O
PF00436	Q04837	1S3O
PF00436	Q9AFI5	1X3E
PF00436	Q9AFI5	1X3E
PF00436	O25841	2VW9
PF00436	O25841	2VW9
PF00436	P9WGD5	1UE1
PF00436	P9WGD5	1UE1
PF00436	Q9X8U3	3EIV
PF00436	Q9X8U3	3EIV
PF00436	Q9X8U3	3EIV
PF00436	Q9X8U3	3EIV
PF00436	P46390	3AFP
PF00436	P46390	3AFP
PF00436	Q8I415	3ULP
PF00436	Q8I415	3ULP
PF00436	Q8I415	3ULP
PF00436	Q8I415	3ULP
PF00436	Q8RBI8	4GS3
PF00436	Q8RBI8	4GS3
PF00436	Q9KYI9	4DAM
PF00436	Q9KYI9	4DAM
PF00436	Q9KYI9	4DAM
PF00436	Q9KYI9	4DAM
PF00436	Q9KYI9	4DAM
PF00436	Q9KYI9	4DAM
PF00436	Q9KYI9	4DAM
PF00436	Q9KYI9	4DAM
PF00436	Q9KYI9	4DAM
PF00436	Q9KYI9	4DAM
PF00436	Q9KYI9	4DAM
PF00436	Q9KYI9	4DAM
PF00436	A0R1C4	5GQO
PF00436	A0R1C4	5GQO
PF00436	P07013	1WOC
PF00436	P07013	1V1Q
PF00436	P07013	1WOC
PF00436	P07013	1WOC
PF00436	P07013	1TXY
PF00436	P07013	2PNH
PF00436	P07013	1TXY
PF00436	P07013	1V1Q
PF00436	P07013	2PNH
PF00436	P07013	1WOC
PF00436	A0A0H3K9J4	3KOJ
PF00436	A0A0H3K9J4	3KOJ
PF00436	Q38B90	3K80
PF00436	Q38B90	3STB
PF00436	Q38B90	3K80
PF00436	Q38B90	3K7U
PF00437	P37093	1P9R
PF00437	Q7BK04	2PT7
PF00437	Q7BK04	2PT7
PF00437	Q7BK04	2PT7
PF00437	Q7BK04	2PT7
PF00437	Q7BK04	2PT7
PF00437	Q7BK04	1G6O
PF00437	Q7BK04	2PT7
PF00437	Q7BK04	1G6O
PF00437	O66950	2EYU
PF00437	O66950	2EYU
PF00437	O66950	2EWV
PF00437	Q4J9L0	4IHQ
PF00437	Q4J9L0	4IHQ
PF00437	Q4J9L0	4IHQ
PF00438	P31153	4NDN
PF00438	P31153	4NDN
PF00438	P31153	5A1G
PF00438	P31153	5A1I
PF00438	P31153	2P02
PF00438	P31153	4NDN
PF00438	P31153	5A19
PF00438	P31153	4NDN
PF00438	Q00266	2OBV
PF00438	P0A817	1RG9
PF00438	P0A817	1P7L
PF00438	P0A817	1P7L
PF00438	P0A817	1RG9
PF00438	P0A817	1RG9
PF00438	P0A817	1P7L
PF00438	P0A817	1RG9
PF00438	P0A817	1P7L
PF00438	Q63YH5	3IML
PF00438	Q63YH5	3IML
PF00438	Q63YH5	3IML
PF00438	Q63YH5	3IML
PF00438	Q5FAC0	5T8T
PF00438	Q5FAC0	5T8S
PF00438	Q5FAC0	5T8T
PF00438	Q5FAC0	5T8S
PF00438	A0QI26	3S82
PF00438	A0QI26	3S82
PF00438	B2HP50	3RV2
PF00438	B2HP50	3RV2
PF00438	P9WGV1	3TDE
PF00438	P9WGV1	3TDE
PF00438	P9WGV1	3TDE
PF00438	P9WGV1	3TDE
PF00439	Q86U86	3IU5
PF00439	Q86U86	3IU5
PF00439	Q86U86	3IU5
PF00439	Q86U86	3IU5
PF00439	Q86U86	3IU5
PF00439	Q86U86	3IU5
PF00439	Q86U86	3LJW
PF00439	Q86U86	3LJW
PF00439	Q86U86	3LJW
PF00439	Q86U86	3LJW
PF00439	Q86U86	3LJW
PF00439	Q86U86	3LJW
PF00439	Q86U86	3LJW
PF00439	Q86U86	3LJW
PF00439	Q86U86	3LJW
PF00439	Q86U86	3LJW
PF00439	Q86U86	3LJW
PF00439	Q86U86	3LJW
PF00439	Q86U86	3HMF
PF00439	Q86U86	3HMF
PF00439	Q86U86	3HMF
PF00439	Q86U86	3HMF
PF00439	Q86U86	3HMF
PF00439	Q86U86	3HMF
PF00439	Q86U86	3K2J
PF00439	Q86U86	3K2J
PF00439	Q86U86	3K2J
PF00439	Q86U86	3K2J
PF00439	Q86U86	3K2J
PF00439	Q86U86	3K2J
PF00439	Q86U86	3K2J
PF00439	Q86U86	3K2J
PF00439	Q86U86	3K2J
PF00439	Q86U86	3K2J
PF00439	Q86U86	3K2J
PF00439	Q86U86	3K2J
PF00439	Q86U86	3TLP
PF00439	Q86U86	3TLP
PF00439	Q86U86	3TLP
PF00439	Q86U86	3TLP
PF00439	Q86U86	3TLP
PF00439	Q86U86	3TLP
PF00439	Q86U86	3TLP
PF00439	Q86U86	3TLP
PF00439	Q86U86	3TLP
PF00439	Q86U86	3TLP
PF00439	Q86U86	3TLP
PF00439	Q86U86	3TLP
PF00439	Q86U86	5II1
PF00439	Q86U86	5II1
PF00439	Q86U86	5II1
PF00439	Q86U86	5II1
PF00439	Q86U86	5II1
PF00439	Q86U86	5II1
PF00439	Q86U86	5FH6
PF00439	Q86U86	5FH6
PF00439	Q86U86	5FH6
PF00439	Q86U86	5FH6
PF00439	Q86U86	5FH6
PF00439	Q86U86	5FH6
PF00439	Q86U86	4Q0N
PF00439	Q86U86	4Q0N
PF00439	Q86U86	4Q0N
PF00439	Q86U86	4Q0N
PF00439	Q86U86	4Q0N
PF00439	Q86U86	4Q0N
PF00439	Q86U86	5FH7
PF00439	Q86U86	5FH7
PF00439	Q86U86	5FH7
PF00439	Q86U86	5FH7
PF00439	Q86U86	5FH7
PF00439	Q86U86	5FH7
PF00439	Q86U86	5FH7
PF00439	Q86U86	5FH7
PF00439	Q86U86	5FH7
PF00439	Q86U86	5FH7
PF00439	Q86U86	5FH7
PF00439	Q86U86	5FH7
PF00439	Q86U86	3G0J
PF00439	Q86U86	3G0J
PF00439	Q86U86	3G0J
PF00439	Q86U86	3G0J
PF00439	Q86U86	3G0J
PF00439	Q86U86	3G0J
PF00439	Q86U86	5II2
PF00439	Q86U86	5II2
PF00439	Q86U86	5II2
PF00439	Q86U86	5II2
PF00439	Q86U86	5II2
PF00439	Q86U86	5II2
PF00439	Q86U86	5HRW
PF00439	Q86U86	5HRW
PF00439	Q86U86	5HRW
PF00439	Q86U86	5HRW
PF00439	Q86U86	5HRW
PF00439	Q86U86	5HRW
PF00439	Q86U86	5FH8
PF00439	Q86U86	5FH8
PF00439	Q86U86	5FH8
PF00439	Q86U86	5FH8
PF00439	Q86U86	5FH8
PF00439	Q86U86	5FH8
PF00439	Q86U86	4Y03
PF00439	Q86U86	4Y03
PF00439	Q86U86	4Y03
PF00439	Q86U86	4Y03
PF00439	Q86U86	4Y03
PF00439	Q86U86	4Y03
PF00439	Q86U86	4Q0N
PF00439	Q86U86	4Q0N
PF00439	Q86U86	4Q0N
PF00439	Q86U86	4Q0N
PF00439	Q86U86	4Q0N
PF00439	Q86U86	4Q0N
PF00439	Q86U86	5HRX
PF00439	Q86U86	5HRX
PF00439	Q86U86	5HRX
PF00439	Q86U86	5HRX
PF00439	Q86U86	5HRX
PF00439	Q86U86	5HRX
PF00439	Q86U86	5FH8
PF00439	Q86U86	5FH8
PF00439	Q86U86	5FH8
PF00439	Q86U86	5FH8
PF00439	Q86U86	5FH8
PF00439	Q86U86	5FH8
PF00439	Q86U86	4Q0N
PF00439	Q86U86	4Q0N
PF00439	Q86U86	4Q0N
PF00439	Q86U86	4Q0N
PF00439	Q86U86	4Q0N
PF00439	Q86U86	4Q0N
PF00439	Q86U86	5FH6
PF00439	Q86U86	5FH6
PF00439	Q86U86	5FH6
PF00439	Q86U86	5FH6
PF00439	Q86U86	5FH6
PF00439	Q86U86	5FH6
PF00439	Q86U86	4Q0N
PF00439	Q86U86	4Q0N
PF00439	Q86U86	4Q0N
PF00439	Q86U86	4Q0N
PF00439	Q86U86	4Q0N
PF00439	Q86U86	4Q0N
PF00439	Q86U86	5FH8
PF00439	Q86U86	5FH8
PF00439	Q86U86	5FH8
PF00439	Q86U86	5FH8
PF00439	Q86U86	5FH8
PF00439	Q86U86	5FH8
PF00439	Q86U86	5IID
PF00439	Q86U86	5IID
PF00439	Q86U86	5IID
PF00439	Q86U86	5IID
PF00439	Q86U86	5IID
PF00439	Q86U86	5IID
PF00439	Q86U86	4Q0N
PF00439	Q86U86	4Q0N
PF00439	Q86U86	4Q0N
PF00439	Q86U86	4Q0N
PF00439	Q86U86	4Q0N
PF00439	Q86U86	4Q0N
PF00439	Q86U86	5IID
PF00439	Q86U86	5IID
PF00439	Q86U86	5IID
PF00439	Q86U86	5IID
PF00439	Q86U86	5IID
PF00439	Q86U86	5IID
PF00439	Q86U86	4Q0N
PF00439	Q86U86	4Q0N
PF00439	Q86U86	4Q0N
PF00439	Q86U86	4Q0N
PF00439	Q86U86	4Q0N
PF00439	Q86U86	4Q0N
PF00439	Q86U86	4Q0N
PF00439	Q86U86	4Q0N
PF00439	Q86U86	4Q0N
PF00439	Q86U86	4Q0N
PF00439	Q86U86	4Q0N
PF00439	Q86U86	4Q0N
PF00439	Q86U86	5HRW
PF00439	Q86U86	5HRW
PF00439	Q86U86	5HRW
PF00439	Q86U86	5HRW
PF00439	Q86U86	5HRW
PF00439	Q86U86	5HRW
PF00439	Q86U86	5E7D
PF00439	Q86U86	5E7D
PF00439	Q86U86	5E7D
PF00439	Q86U86	5E7D
PF00439	Q86U86	5E7D
PF00439	Q86U86	5E7D
PF00439	Q86U86	5FH6
PF00439	Q86U86	5FH6
PF00439	Q86U86	5FH6
PF00439	Q86U86	5FH6
PF00439	Q86U86	5FH6
PF00439	Q86U86	5FH6
PF00439	Q86U86	4Q0O
PF00439	Q86U86	4Q0O
PF00439	Q86U86	4Q0O
PF00439	Q86U86	4Q0O
PF00439	Q86U86	4Q0O
PF00439	Q86U86	4Q0O
PF00439	Q86U86	4Q0N
PF00439	Q86U86	4Q0N
PF00439	Q86U86	4Q0N
PF00439	Q86U86	4Q0N
PF00439	Q86U86	4Q0N
PF00439	Q86U86	4Q0N
PF00439	Q86U86	5HRX
PF00439	Q86U86	5HRX
PF00439	Q86U86	5HRX
PF00439	Q86U86	5HRX
PF00439	Q86U86	5HRX
PF00439	Q86U86	5HRX
PF00439	Q86U86	5II2
PF00439	Q86U86	5II2
PF00439	Q86U86	5II2
PF00439	Q86U86	5II2
PF00439	Q86U86	5II2
PF00439	Q86U86	5II2
PF00439	Q86U86	5E7D
PF00439	Q86U86	5E7D
PF00439	Q86U86	5E7D
PF00439	Q86U86	5E7D
PF00439	Q86U86	5E7D
PF00439	Q86U86	5E7D
PF00439	Q86U86	5FH8
PF00439	Q86U86	5FH8
PF00439	Q86U86	5FH8
PF00439	Q86U86	5FH8
PF00439	Q86U86	5FH8
PF00439	Q86U86	5FH8
PF00439	Q86U86	5E7D
PF00439	Q86U86	5E7D
PF00439	Q86U86	5E7D
PF00439	Q86U86	5E7D
PF00439	Q86U86	5E7D
PF00439	Q86U86	5E7D
PF00439	Q86U86	4Y03
PF00439	Q86U86	4Y03
PF00439	Q86U86	4Y03
PF00439	Q86U86	4Y03
PF00439	Q86U86	4Y03
PF00439	Q86U86	4Y03
PF00439	Q86U86	3MB4
PF00439	Q86U86	3MB4
PF00439	Q86U86	3MB4
PF00439	Q86U86	3MB4
PF00439	Q86U86	3MB4
PF00439	Q86U86	3MB4
PF00439	Q86U86	5II1
PF00439	Q86U86	5II1
PF00439	Q86U86	5II1
PF00439	Q86U86	5II1
PF00439	Q86U86	5II1
PF00439	Q86U86	5II1
PF00439	Q86U86	5E7D
PF00439	Q86U86	5E7D
PF00439	Q86U86	5E7D
PF00439	Q86U86	5E7D
PF00439	Q86U86	5E7D
PF00439	Q86U86	5E7D
PF00439	Q86U86	3G0J
PF00439	Q86U86	3G0J
PF00439	Q86U86	3G0J
PF00439	Q86U86	3G0J
PF00439	Q86U86	3G0J
PF00439	Q86U86	3G0J
PF00439	Q86U86	5HRV
PF00439	Q86U86	5HRV
PF00439	Q86U86	5HRV
PF00439	Q86U86	5HRV
PF00439	Q86U86	5HRV
PF00439	Q86U86	5HRV
PF00439	Q86U86	5FH6
PF00439	Q86U86	5FH6
PF00439	Q86U86	5FH6
PF00439	Q86U86	5FH6
PF00439	Q86U86	5FH6
PF00439	Q86U86	5FH6
PF00439	Q86U86	3MB4
PF00439	Q86U86	3MB4
PF00439	Q86U86	3MB4
PF00439	Q86U86	3MB4
PF00439	Q86U86	3MB4
PF00439	Q86U86	3MB4
PF00439	Q86U86	3IU6
PF00439	Q86U86	3IU6
PF00439	Q86U86	3IU6
PF00439	Q86U86	3IU6
PF00439	Q86U86	3IU6
PF00439	Q86U86	3IU6
PF00439	Q9ESU6	3JVK
PF00439	Q9ESU6	3JVK
PF00439	Q9ESU6	3JVJ
PF00439	Q9ESU6	3JVJ
PF00439	Q9ESU6	3MUK
PF00439	Q9ESU6	3MUK
PF00439	Q9ESU6	3MUL
PF00439	Q9ESU6	3MUL
PF00439	Q9ESU6	3JVL
PF00439	Q9ESU6	3JVL
PF00439	Q9ESU6	2DWW
PF00439	Q9ESU6	2DWW
PF00439	Q9ESU6	3JVM
PF00439	Q9ESU6	3JVM
PF00439	O60885	3UVX
PF00439	O60885	3UVX
PF00439	O60885	5CRZ
PF00439	O60885	5CRZ
PF00439	O60885	4HBW
PF00439	O60885	4HBW
PF00439	O60885	4LYW
PF00439	O60885	4LYW
PF00439	O60885	4UYD
PF00439	O60885	4UYD
PF00439	O60885	4O7A
PF00439	O60885	4O7A
PF00439	O60885	4NUD
PF00439	O60885	4NUD
PF00439	O60885	4J3I
PF00439	O60885	4J3I
PF00439	O60885	5D26
PF00439	O60885	5D26
PF00439	O60885	5DX4
PF00439	O60885	5DX4
PF00439	O60885	4QB3
PF00439	O60885	4QB3
PF00439	O60885	4O74
PF00439	O60885	4O74
PF00439	O60885	5EGU
PF00439	O60885	5EGU
PF00439	O60885	5DLX
PF00439	O60885	5DLX
PF00439	O60885	4XY9
PF00439	O60885	4XY9
PF00439	O60885	3P5O
PF00439	O60885	3P5O
PF00439	O60885	4IOO
PF00439	O60885	4IOO
PF00439	O60885	4X2I
PF00439	O60885	4X2I
PF00439	O60885	4KV1
PF00439	O60885	4KV1
PF00439	O60885	4NUC
PF00439	O60885	4NUC
PF00439	O60885	4HXR
PF00439	O60885	4HXR
PF00439	O60885	4YH3
PF00439	O60885	4YH3
PF00439	O60885	5DLZ
PF00439	O60885	5DLZ
PF00439	O60885	4UIZ
PF00439	O60885	4UIZ
PF00439	O60885	5CP5
PF00439	O60885	5CP5
PF00439	O60885	4OGJ
PF00439	O60885	4OGJ
PF00439	O60885	4LR6
PF00439	O60885	4LR6
PF00439	O60885	4NUE
PF00439	O60885	4NUE
PF00439	O60885	4O76
PF00439	O60885	4O76
PF00439	O60885	4O71
PF00439	O60885	4O71
PF00439	O60885	4UIY
PF00439	O60885	4UIY
PF00439	O60885	4MR3
PF00439	O60885	4MR3
PF00439	O60885	3UVW
PF00439	O60885	3UVW
PF00439	O60885	3ZYU
PF00439	O60885	3ZYU
PF00439	O60885	4ZC9
PF00439	O60885	4ZC9
PF00439	O60885	4LYS
PF00439	O60885	4LYS
PF00439	O60885	5LUU
PF00439	O60885	5LUU
PF00439	O60885	4O70
PF00439	O60885	4O70
PF00439	O60885	4CL9
PF00439	O60885	4CL9
PF00439	O60885	4PS5
PF00439	O60885	4PS5
PF00439	O60885	4IOR
PF00439	O60885	4IOR
PF00439	O60885	4QR4
PF00439	O60885	4QR4
PF00439	O60885	5A5S
PF00439	O60885	5A5S
PF00439	O60885	5KU3
PF00439	O60885	5KU3
PF00439	O60885	4HBY
PF00439	O60885	4HBY
PF00439	O60885	4YH4
PF00439	O60885	4YH4
PF00439	O60885	4O7E
PF00439	O60885	4O7E
PF00439	O60885	4O77
PF00439	O60885	4O77
PF00439	O60885	5E0R
PF00439	O60885	5E0R
PF00439	O60885	4NQM
PF00439	O60885	4NQM
PF00439	O60885	4HXO
PF00439	O60885	4HXO
PF00439	O60885	4MR4
PF00439	O60885	4MR4
PF00439	O60885	5BT4
PF00439	O60885	5BT4
PF00439	O60885	5A85
PF00439	O60885	5A85
PF00439	O60885	5BT4
PF00439	O60885	5BT4
PF00439	O60885	5AD3
PF00439	O60885	5AD3
PF00439	O60885	4CFK
PF00439	O60885	4CFK
PF00439	O60885	4QR3
PF00439	O60885	4QR3
PF00439	O60885	3UW9
PF00439	O60885	3UW9
PF00439	O60885	4Z1Q
PF00439	O60885	4Z1Q
PF00439	O60885	4MEN
PF00439	O60885	4MEN
PF00439	O60885	3U5L
PF00439	O60885	3U5L
PF00439	O60885	3SVG
PF00439	O60885	3SVG
PF00439	O60885	3U5K
PF00439	O60885	3U5K
PF00439	O60885	5CRM
PF00439	O60885	5CRM
PF00439	O60885	4J0R
PF00439	O60885	4J0R
PF00439	O60885	4HXN
PF00439	O60885	4HXN
PF00439	O60885	4O7B
PF00439	O60885	4O7B
PF00439	O60885	4LZS
PF00439	O60885	4LZS
PF00439	O60885	5CFW
PF00439	O60885	5CFW
PF00439	O60885	5EI4
PF00439	O60885	5EI4
PF00439	O60885	5D25
PF00439	O60885	5D25
PF00439	O60885	5AD2
PF00439	O60885	5AD2
PF00439	O60885	4O77
PF00439	O60885	4O77
PF00439	O60885	5EIS
PF00439	O60885	5EIS
PF00439	O60885	5I80
PF00439	O60885	5I80
PF00439	O60885	4OGI
PF00439	O60885	4OGI
PF00439	O60885	3ZYU
PF00439	O60885	3ZYU
PF00439	O60885	4A9L
PF00439	O60885	4A9L
PF00439	O60885	4NR8
PF00439	O60885	4NR8
PF00439	O60885	4MEQ
PF00439	O60885	4MEQ
PF00439	O60885	4HXK
PF00439	O60885	4HXK
PF00439	O60885	4O7E
PF00439	O60885	4O7E
PF00439	O60885	4KV1
PF00439	O60885	4KV1
PF00439	O60885	5EGU
PF00439	O60885	5EGU
PF00439	O60885	4C67
PF00439	O60885	4C67
PF00439	O60885	4CFL
PF00439	O60885	4CFL
PF00439	O60885	5DW2
PF00439	O60885	5DW2
PF00439	O60885	5D3S
PF00439	O60885	5D3S
PF00439	O60885	4UIX
PF00439	O60885	4UIX
PF00439	O60885	4BJX
PF00439	O60885	4BJX
PF00439	O60885	5D3N
PF00439	O60885	5D3N
PF00439	O60885	3U5K
PF00439	O60885	3U5K
PF00439	O60885	5CY9
PF00439	O60885	5CY9
PF00439	O60885	4O76
PF00439	O60885	4O76
PF00439	O60885	4MEP
PF00439	O60885	4MEP
PF00439	O60885	5D3H
PF00439	O60885	5D3H
PF00439	O60885	5FBX
PF00439	O60885	5FBX
PF00439	O60885	5CQT
PF00439	O60885	5CQT
PF00439	O60885	5D3J
PF00439	O60885	5D3J
PF00439	O60885	4ZW1
PF00439	O60885	4ZW1
PF00439	O60885	4O74
PF00439	O60885	4O74
PF00439	O60885	5KHM
PF00439	O60885	5KHM
PF00439	O60885	3UW9
PF00439	O60885	3UW9
PF00439	O60885	4O70
PF00439	O60885	4O70
PF00439	O60885	4Z1Q
PF00439	O60885	4Z1Q
PF00439	O60885	5HLS
PF00439	O60885	5HLS
PF00439	O60885	4HXS
PF00439	O60885	4HXS
PF00439	O60885	4Z1S
PF00439	O60885	4Z1S
PF00439	O60885	4O71
PF00439	O60885	4O71
PF00439	O60885	4O7F
PF00439	O60885	4O7F
PF00439	O60885	4QR5
PF00439	O60885	4QR5
PF00439	O60885	3U5K
PF00439	O60885	3U5K
PF00439	O60885	5D3L
PF00439	O60885	5D3L
PF00439	O60885	5BT4
PF00439	O60885	5BT4
PF00439	O60885	5HM0
PF00439	O60885	5HM0
PF00439	O60885	2OSS
PF00439	O60885	2OSS
PF00439	O60885	5I88
PF00439	O60885	5I88
PF00439	O60885	4O7F
PF00439	O60885	4O7F
PF00439	O60885	5COI
PF00439	O60885	5COI
PF00439	O60885	4BW3
PF00439	O60885	4BW3
PF00439	O60885	4F3I
PF00439	O60885	4F3I
PF00439	O60885	3UW9
PF00439	O60885	3UW9
PF00439	O60885	4J0S
PF00439	O60885	4J0S
PF00439	O60885	5ACY
PF00439	O60885	5ACY
PF00439	O60885	3SVF
PF00439	O60885	3SVF
PF00439	O60885	4O75
PF00439	O60885	4O75
PF00439	O60885	4LZR
PF00439	O60885	4LZR
PF00439	O60885	4E96
PF00439	O60885	4E96
PF00439	O60885	4Z1S
PF00439	O60885	4Z1S
PF00439	O60885	5ACY
PF00439	O60885	5ACY
PF00439	O60885	3U5J
PF00439	O60885	3U5J
PF00439	O60885	4OGJ
PF00439	O60885	4OGJ
PF00439	O60885	4DON
PF00439	O60885	4DON
PF00439	O60885	4PS5
PF00439	O60885	4PS5
PF00439	O60885	4O78
PF00439	O60885	4O78
PF00439	O60885	5LJ1
PF00439	O60885	5LJ1
PF00439	O60885	4UIX
PF00439	O60885	4UIX
PF00439	O60885	4HXM
PF00439	O60885	4HXM
PF00439	O60885	4GPJ
PF00439	O60885	4GPJ
PF00439	O60885	4UIX
PF00439	O60885	4UIX
PF00439	O60885	4LYI
PF00439	O60885	4LYI
PF00439	O60885	3MXF
PF00439	O60885	3MXF
PF00439	O60885	4BW2
PF00439	O60885	4BW2
PF00439	O60885	4LRG
PF00439	O60885	4LRG
PF00439	O60885	4CLB
PF00439	O60885	4CLB
PF00439	O60885	3UVY
PF00439	O60885	3UVY
PF00439	O60885	4O7C
PF00439	O60885	4O7C
PF00439	O60885	4BW4
PF00439	O60885	4BW4
PF00439	O60885	5IGK
PF00439	O60885	5IGK
PF00439	O60885	5AD2
PF00439	O60885	5AD2
PF00439	O60885	5CS8
PF00439	O60885	5CS8
PF00439	O60885	5CPE
PF00439	O60885	5CPE
PF00439	O60885	4MEO
PF00439	O60885	4MEO
PF00439	O60885	4PCE
PF00439	O60885	4PCE
PF00439	O60885	5AD3
PF00439	O60885	5AD3
PF00439	O60885	4O72
PF00439	O60885	4O72
PF00439	O60885	2YEL
PF00439	O60885	2YEL
PF00439	O60885	5D3R
PF00439	O60885	5D3R
PF00439	O60885	4HBV
PF00439	O60885	4HBV
PF00439	O60885	5D0C
PF00439	O60885	5D0C
PF00439	O60885	4XYA
PF00439	O60885	4XYA
PF00439	O60885	5D24
PF00439	O60885	5D24
PF00439	O60885	3U5K
PF00439	O60885	3U5K
PF00439	O60885	4BW1
PF00439	O60885	4BW1
PF00439	O60885	5D3T
PF00439	O60885	5D3T
PF00439	O60885	3UW9
PF00439	O60885	3UW9
PF00439	O60885	4IOQ
PF00439	O60885	4IOQ
PF00439	O60885	4O76
PF00439	O60885	4O76
PF00439	O60885	5KHM
PF00439	O60885	5KHM
PF00439	O60885	4PCI
PF00439	O60885	4PCI
PF00439	O60885	4QZS
PF00439	O60885	4QZS
PF00439	O60885	5D3P
PF00439	O60885	5D3P
PF00439	O60885	4C66
PF00439	O60885	4C66
PF00439	O60885	4O76
PF00439	O60885	4O76
PF00439	O60885	5LJ2
PF00439	O60885	5LJ2
PF00439	O60885	4HXL
PF00439	O60885	4HXL
PF00439	O60885	5EGU
PF00439	O60885	5EGU
PF00439	O60885	4HXP
PF00439	O60885	4HXP
PF00439	O60885	4WHW
PF00439	O60885	4WHW
PF00439	O60885	4HBX
PF00439	O60885	4HBX
PF00439	O60885	4WIV
PF00439	O60885	4WIV
PF00439	O60885	4OGI
PF00439	O60885	4OGI
PF00439	O60885	5EGU
PF00439	O60885	5EGU
PF00439	O60885	2OUO
PF00439	O60885	2OUO
PF00439	O60885	2YEM
PF00439	O60885	2YEM
PF00439	O60885	5JWM
PF00439	O60885	5JWM
PF00439	O60885	4Z93
PF00439	O60885	4Z93
PF00439	O60885	4KV4
PF00439	O60885	4KV4
PF00439	O60885	5JWM
PF00439	O60885	5JWM
PF00439	O60885	2YEM
PF00439	O60885	2YEM
PF00439	P21675	3UV5
PF00439	P21675	3UV5
PF00439	P21675	1EQF
PF00439	P21675	1EQF
PF00439	P21675	5I1Q
PF00439	P21675	5I1Q
PF00439	P21675	3UV5
PF00439	P21675	3UV5
PF00439	P21675	4YYM
PF00439	P21675	4YYM
PF00439	P21675	4YYN
PF00439	P21675	4YYN
PF00439	P21675	4YYN
PF00439	P21675	4YYN
PF00439	P21675	3UV4
PF00439	P21675	3UV4
PF00439	P21675	3UV4
PF00439	P21675	3UV4
PF00439	P21675	4YYM
PF00439	P21675	4YYM
PF00439	P21675	5I29
PF00439	P21675	5I29
PF00439	P21675	1EQF
PF00439	P21675	1EQF
PF00439	Q58F21	4FLP
PF00439	Q58F21	4FLP
PF00439	Q58F21	4KCX
PF00439	Q58F21	4KCX
PF00439	Q58F21	2RFJ
PF00439	Q58F21	2RFJ
PF00439	Q58F21	2RFJ
PF00439	Q58F21	2RFJ
PF00439	Q58F21	4FLP
PF00439	Q58F21	4FLP
PF00439	Q58F21	2RFJ
PF00439	Q58F21	2RFJ
PF00439	Q58F21	4KCX
PF00439	Q58F21	4KCX
PF00439	Q15059	2NXB
PF00439	Q15059	2NXB
PF00439	Q15059	2NXB
PF00439	Q15059	2NXB
PF00439	Q15059	3S91
PF00439	Q15059	3S91
PF00439	Q15059	5A7C
PF00439	Q15059	5A7C
PF00439	Q15059	2OO1
PF00439	Q15059	2OO1
PF00439	Q15059	5A7C
PF00439	Q15059	5A7C
PF00439	Q15059	5A7C
PF00439	Q15059	5A7C
PF00439	Q15059	2OO1
PF00439	Q15059	2OO1
PF00439	Q15059	2OO1
PF00439	Q15059	2OO1
PF00439	Q15059	5A7C
PF00439	Q15059	5A7C
PF00439	Q15059	3S92
PF00439	Q15059	3S92
PF00439	Q15059	2OO1
PF00439	Q15059	2OO1
PF00439	Q91Y44	2WP2
PF00439	Q91Y44	2WP2
PF00439	Q91Y44	2WP2
PF00439	Q91Y44	2WP2
PF00439	Q91Y44	2WP1
PF00439	Q91Y44	2WP1
PF00439	Q91Y44	2WP1
PF00439	Q91Y44	2WP1
PF00439	P25440	1X0J
PF00439	P25440	1X0J
PF00439	P25440	4ALH
PF00439	P25440	4ALH
PF00439	P25440	4A9J
PF00439	P25440	4A9J
PF00439	P25440	4UYF
PF00439	P25440	4UYF
PF00439	P25440	2DVR
PF00439	P25440	2DVR
PF00439	P25440	4UYH
PF00439	P25440	4UYH
PF00439	P25440	4A9H
PF00439	P25440	4A9H
PF00439	P25440	4A9J
PF00439	P25440	4A9J
PF00439	P25440	4ALH
PF00439	P25440	4ALH
PF00439	P25440	4UYH
PF00439	P25440	4UYH
PF00439	P25440	3AQA
PF00439	P25440	3AQA
PF00439	P25440	4A9O
PF00439	P25440	4A9O
PF00439	P25440	2DVQ
PF00439	P25440	2DVQ
PF00439	P25440	2YDW
PF00439	P25440	2YDW
PF00439	P25440	4A9I
PF00439	P25440	4A9I
PF00439	P25440	4A9E
PF00439	P25440	4A9E
PF00439	P25440	4A9H
PF00439	P25440	4A9H
PF00439	P25440	4ALH
PF00439	P25440	4ALH
PF00439	P25440	4A9F
PF00439	P25440	4A9F
PF00439	P25440	4A9N
PF00439	P25440	4A9N
PF00439	P25440	2YEK
PF00439	P25440	2YEK
PF00439	P25440	4A9F
PF00439	P25440	4A9F
PF00439	P25440	4A9O
PF00439	P25440	4A9O
PF00439	P25440	4UYF
PF00439	P25440	4UYF
PF00439	P25440	4UYH
PF00439	P25440	4UYH
PF00439	P25440	4AKN
PF00439	P25440	4AKN
PF00439	P25440	4A9I
PF00439	P25440	4A9I
PF00439	P25440	4AKN
PF00439	P25440	4AKN
PF00439	P25440	4A9F
PF00439	P25440	4A9F
PF00439	P25440	1X0J
PF00439	P25440	1X0J
PF00439	P25440	4A9M
PF00439	P25440	4A9M
PF00439	P25440	2YEK
PF00439	P25440	2YEK
PF00439	P25440	4AKN
PF00439	P25440	4AKN
PF00439	P25440	4A9E
PF00439	P25440	4A9E
PF00439	P25440	4A9I
PF00439	P25440	4A9I
PF00439	P25440	4ALG
PF00439	P25440	4ALG
PF00439	P25440	2YDW
PF00439	P25440	2YDW
PF00439	P25440	2YDW
PF00439	P25440	2YDW
PF00439	P25440	4A9E
PF00439	P25440	4A9E
PF00439	P25440	4A9H
PF00439	P25440	4A9H
PF00439	P25440	4A9J
PF00439	P25440	4A9J
PF00439	P25440	3AQA
PF00439	P25440	3AQA
PF00439	P25440	1X0J
PF00439	P25440	1X0J
PF00439	P25440	4A9O
PF00439	P25440	4A9O
PF00439	P25440	4A9M
PF00439	P25440	4A9M
PF00439	P25440	2YEK
PF00439	P25440	2YEK
PF00439	P25440	4A9N
PF00439	P25440	4A9N
PF00439	P25440	4A9M
PF00439	P25440	4A9M
PF00439	P25440	4UYF
PF00439	P25440	4UYF
PF00439	P25440	4A9N
PF00439	P25440	4A9N
PF00439	P25440	3AQA
PF00439	P25440	3AQA
PF00439	P25440	2DVS
PF00439	P25440	2DVS
PF00439	P25440	5DW1
PF00439	P25440	5DW1
PF00439	P25440	2DVV
PF00439	P25440	2DVV
PF00439	P25440	5IG6
PF00439	P25440	5IG6
PF00439	P25440	5EK9
PF00439	P25440	5EK9
PF00439	P25440	2E3K
PF00439	P25440	2E3K
PF00439	P25440	5DW1
PF00439	P25440	5DW1
PF00439	P25440	2E3K
PF00439	P25440	2E3K
PF00439	P25440	5IBN
PF00439	P25440	5IBN
PF00439	P25440	4UYG
PF00439	P25440	4UYG
PF00439	P25440	4MR5
PF00439	P25440	4MR5
PF00439	P25440	4UYG
PF00439	P25440	4UYG
PF00439	P25440	4UYG
PF00439	P25440	4UYG
PF00439	P25440	4UYG
PF00439	P25440	4UYG
PF00439	P25440	5BT5
PF00439	P25440	5BT5
PF00439	P25440	5EK9
PF00439	P25440	5EK9
PF00439	P25440	5DW1
PF00439	P25440	5DW1
PF00439	P25440	4UYG
PF00439	P25440	4UYG
PF00439	P25440	2E3K
PF00439	P25440	2E3K
PF00439	P25440	2E3K
PF00439	P25440	2E3K
PF00439	P25440	4J1P
PF00439	P25440	4J1P
PF00439	P25440	5DW1
PF00439	P25440	5DW1
PF00439	P25440	4MR6
PF00439	P25440	4MR6
PF00439	P25440	3ONI
PF00439	P25440	3ONI
PF00439	P25440	4UYG
PF00439	P25440	4UYG
PF00439	Q8IZX4	5IGL
PF00439	Q8IZX4	5IGL
PF00439	Q8IZX4	3HMH
PF00439	Q8IZX4	3HMH
PF00439	Q8WWQ0	5ENF
PF00439	Q8WWQ0	5ENF
PF00439	Q8WWQ0	5ENH
PF00439	Q8WWQ0	5ENH
PF00439	Q8WWQ0	3MB3
PF00439	Q8WWQ0	3MB3
PF00439	Q8WWQ0	5ENC
PF00439	Q8WWQ0	5ENC
PF00439	Q8WWQ0	5ENB
PF00439	Q8WWQ0	5ENB
PF00439	Q8WWQ0	5ENJ
PF00439	Q8WWQ0	5ENJ
PF00439	Q8WWQ0	5ENI
PF00439	Q8WWQ0	5ENI
PF00439	Q8WWQ0	5ENE
PF00439	Q8WWQ0	5ENE
PF00439	Q9NSI6	3Q2E
PF00439	Q9NSI6	3Q2E
PF00439	Q02206	2R10
PF00439	Q02206	2R10
PF00439	Q02206	2R0V
PF00439	Q02206	2R0V
PF00439	Q02206	2R10
PF00439	Q02206	2R10
PF00439	Q02206	2R0V
PF00439	Q02206	2R0V
PF00439	Q02206	2R0V
PF00439	Q02206	2R0V
PF00439	Q02206	2R0Y
PF00439	Q02206	2R0Y
PF00439	Q02206	2R0S
PF00439	Q02206	2R0S
PF00439	Q02206	2R10
PF00439	Q02206	2R10
PF00439	Q02206	2R0V
PF00439	Q02206	2R0V
PF00439	Q02206	2R10
PF00439	Q02206	2R10
PF00439	Q02206	2R0V
PF00439	Q02206	2R0V
PF00439	Q02206	2R0V
PF00439	Q02206	2R0V
PF00439	Q02206	2R0Y
PF00439	Q02206	2R0Y
PF00439	Q02206	2R0S
PF00439	Q02206	2R0S
PF00439	Q03330	1E6I
PF00439	Q12830	2FSA
PF00439	Q12830	3QZT
PF00439	Q12830	2FSA
PF00439	Q12830	2F6J
PF00439	Q12830	2F6N
PF00439	Q12830	2FSA
PF00439	Q12830	2F6J
PF00439	Q12830	3UV2
PF00439	Q12830	2F6N
PF00439	Q12830	3QZS
PF00439	Q12830	2F6J
PF00439	Q12830	3QZS
PF00439	Q12830	3QZV
PF00439	O95696	3RCW
PF00439	O95696	3RCW
PF00439	O95696	3RCW
PF00439	O95696	5AMF
PF00439	O95696	3RCW
PF00439	O95696	3RCW
PF00439	O95696	5AMF
PF00439	O95696	3RCW
PF00439	O95696	3RCW
PF00439	O95696	5AME
PF00439	O95696	3RCW
PF00439	O95696	5FG6
PF00439	O95696	5AME
PF00439	Q9H8M2	5E9V
PF00439	Q9H8M2	5F2P
PF00439	Q9H8M2	4YYJ
PF00439	Q9H8M2	4Z6I
PF00439	Q9H8M2	5EU1
PF00439	Q9H8M2	4YYK
PF00439	Q9H8M2	5JI8
PF00439	Q9H8M2	5IGN
PF00439	Q9H8M2	4XY8
PF00439	Q9H8M2	3HME
PF00439	Q9H8M2	4YYK
PF00439	Q9H8M2	4YYJ
PF00439	Q9H8M2	4YY6
PF00439	Q9H8M2	4YYI
PF00439	Q9H8M2	4Z6I
PF00439	Q9H8M2	5F25
PF00439	Q9H8M2	5F1H
PF00439	Q9H8M2	4YY4
PF00439	Q9H8M2	5I40
PF00439	Q9H8M2	4Z6H
PF00439	Q9H8M2	4YYI
PF00439	Q9H8M2	5F1L
PF00439	Q9H8M2	4UIV
PF00439	Q9H8M2	4UIW
PF00439	Q9H8M2	5IGN
PF00439	Q9H8M2	5I7X
PF00439	Q9H8M2	5IGM
PF00439	Q9H8M2	5F2P
PF00439	Q9H8M2	5E9V
PF00439	Q9H8M2	4YYK
PF00439	Q9H8M2	4YYI
PF00439	Q9H8M2	5I7Y
PF00439	Q9H8M2	4YYJ
PF00439	Q9H8M2	4YYH
PF00439	Q9H8M2	4YYK
PF00439	Q9H8M2	4YYD
PF00439	Q9H8M2	3HME
PF00439	Q9H8M2	4YYH
PF00439	Q9H8M2	5F25
PF00439	Q9H8M2	5F1H
PF00439	Q9H8M2	5EU1
PF00439	Q9H8M2	4UIT
PF00439	Q9H8M2	4NQN
PF00439	Q9H8M2	4YYI
PF00439	Q9H8M2	4YYG
PF00439	Q9H8M2	5F1L
PF00439	Q9H8M2	4YYJ
PF00439	Q9H8M2	5IGM
PF00439	Q9H8M2	4UIU
PF00439	Q9H8M2	4Z6H
PF00439	Q92831	5FE4
PF00439	Q92831	5LVQ
PF00439	Q92831	5FE2
PF00439	Q92831	3GG3
PF00439	Q92831	5FE8
PF00439	Q92831	5FE7
PF00439	Q92831	5FE1
PF00439	Q92831	5LVR
PF00439	Q92831	5LVR
PF00439	Q92831	5FE3
PF00439	Q92831	5FE6
PF00439	Q92831	5FE0
PF00439	Q92831	5FE2
PF00439	Q92831	5FE6
PF00439	Q92831	5FDZ
PF00439	Q92831	5FE1
PF00439	Q92831	5FE4
PF00439	Q92831	5FE9
PF00439	Q92831	5LVQ
PF00439	Q92831	5FE7
PF00439	Q92831	5FE3
PF00439	Q92831	3GG3
PF00439	Q92831	5FE5
PF00439	Q92831	5FE9
PF00439	Q92831	5FE5
PF00439	Q92831	5FDZ
PF00439	Q92831	5FE8
PF00439	Q92831	5FE0
PF00439	P55201	5EQ1
PF00439	P55201	5EWW
PF00439	P55201	5G4R
PF00439	P55201	5G4R
PF00439	P55201	5E3D
PF00439	P55201	5FFW
PF00439	P55201	5G4S
PF00439	P55201	5FFY
PF00439	P55201	5G4R
PF00439	P55201	5EWD
PF00439	P55201	5DYC
PF00439	P55201	5DY7
PF00439	P55201	5EPR
PF00439	P55201	5EVA
PF00439	P55201	4QYD
PF00439	P55201	4QYL
PF00439	P55201	5C7N
PF00439	P55201	4QYL
PF00439	P55201	5EPS
PF00439	P55201	5C85
PF00439	P55201	5FG5
PF00439	P55201	5ETB
PF00439	P55201	5FFW
PF00439	P55201	5FG5
PF00439	P55201	5FFV
PF00439	P55201	5C89
PF00439	P55201	5EM3
PF00439	P55201	5D7X
PF00439	P55201	4UYE
PF00439	P55201	5EWC
PF00439	P55201	5E3G
PF00439	P55201	4QYL
PF00439	P55201	4LC2
PF00439	P55201	5FG4
PF00439	P55201	4QYL
PF00439	P55201	5FFV
PF00439	P55201	5C87
PF00439	P55201	5EV9
PF00439	P55201	4UYE
PF00439	P55201	5EWH
PF00439	P55201	5EWV
PF00439	P55201	5G4R
PF00439	P55201	5DYA
PF00439	P55201	5ETD
PF00439	Q92830	3D7C
PF00439	Q92830	3D7C
PF00439	E9BU22	5C4Q
PF00439	E9BU22	5C4Q
PF00439	E9BA17	5TCM
PF00439	E9BA17	5TCM
PF00439	E9BA17	5TCM
PF00439	E9BA17	5TCM
PF00439	E9BA17	5TCM
PF00439	E9BA17	5TCM
PF00439	E9BA17	5TCK
PF00439	E9BA17	5TCK
PF00439	E9BA17	5TCK
PF00439	E9BA17	5TCK
PF00439	Q8IK82	4NXJ
PF00439	Q8IK82	4NXJ
PF00439	Q8IK82	4NXJ
PF00439	O15164	4YBT
PF00439	O15164	4YAB
PF00439	O15164	4YBS
PF00439	O15164	3O37
PF00439	O15164	4YAD
PF00439	O15164	4YAT
PF00439	O15164	4YC9
PF00439	O15164	2YYN
PF00439	O15164	4YAD
PF00439	O15164	3O35
PF00439	O15164	3O37
PF00439	O15164	3O37
PF00439	O15164	4YAX
PF00439	O15164	4YBM
PF00439	O15164	2YYN
PF00439	O15164	4ZQL
PF00439	O15164	3O33
PF00439	O15164	3O37
PF00439	O15164	2YYN
PF00439	O15164	3O36
PF00439	O15164	4YAT
PF00439	O15164	4YAX
PF00439	O15164	3O33
PF00439	O15164	4YAB
PF00439	O15164	3O35
PF00439	O15164	3O33
PF00439	O15164	2YYN
PF00439	O15164	4ZQL
PF00439	O15164	3O33
PF00439	O15164	3O36
PF00439	O15164	3O34
PF00439	O15164	4YBM
PF00439	P51531	5DKH
PF00439	P51531	4QY4
PF00439	P51531	5DKC
PF00439	P51531	4QY4
PF00439	P51531	5DKH
PF00439	P51531	5DKH
PF00439	P51531	4QY4
PF00439	Q9UIF8	4CUP
PF00439	Q9UIF8	4QC1
PF00439	Q9UIF8	5L98
PF00439	Q9UIF8	5L8T
PF00439	Q9UIF8	5E9L
PF00439	Q9UIF8	4NRB
PF00439	Q9UIF8	4IR4
PF00439	Q9UIF8	5L8U
PF00439	Q9UIF8	5CQ8
PF00439	Q9UIF8	5CU8
PF00439	Q9UIF8	5CUA
PF00439	Q9UIF8	4CUQ
PF00439	Q9UIF8	5E74
PF00439	Q9UIF8	4XUA
PF00439	Q9UIF8	5E9Y
PF00439	Q9UIF8	4NRC
PF00439	Q9UIF8	4NRA
PF00439	Q9UIF8	4QC3
PF00439	Q9UIF8	5DYX
PF00439	Q9UIF8	5CQ3
PF00439	Q9UIF8	4QC1
PF00439	Q9UIF8	4CUT
PF00439	Q9UIF8	5CQ7
PF00439	Q9UIF8	4NR9
PF00439	Q9UIF8	5CUC
PF00439	Q9UIF8	5CQ4
PF00439	Q9UIF8	4RVR
PF00439	Q9UIF8	4XUB
PF00439	Q9UIF8	5CUG
PF00439	Q9UIF8	5CQ6
PF00439	Q9UIF8	5CQ5
PF00439	Q9UIF8	5E9I
PF00439	Q9UIF8	5E73
PF00439	Q9UIF8	3G0L
PF00439	Q9UIF8	5E9M
PF00439	Q9UIF8	4CUU
PF00439	Q9UIF8	5L96
PF00439	Q9UIF8	5CUB
PF00439	Q9UIF8	4CUS
PF00439	Q9UIF8	3Q2F
PF00439	Q9UIF8	4QC3
PF00439	Q9UIF8	5CUE
PF00439	Q9UIF8	4CUR
PF00439	Q9UIF8	4IR5
PF00439	Q9UIF8	5CUD
PF00439	Q9UIF8	4IR3
PF00439	Q9UIF8	5L99
PF00439	Q9UIF8	5CQA
PF00439	Q9UIF8	5DYU
PF00439	Q9UIF8	5L97
PF00439	Q9UIF8	5E9K
PF00439	Q9UIF8	4IR6
PF00439	Q9UPN9	3U5N
PF00439	Q9UPN9	3U5N
PF00439	Q5CUE2	4LDF
PF00439	Q5CUE2	4LDF
PF00439	Q9BXF3	3NXB
PF00439	Q9BXF3	3NXB
PF00439	P51532	5DKD
PF00439	P51532	2GRC
PF00439	P51532	5EA1
PF00439	P51532	3UVD
PF00439	P51532	5DKD
PF00439	P51532	5EA1
PF00439	P51532	5EA1
PF00439	D0A3H5	5CZG
PF00439	Q38AM1	4PKL
PF00439	Q38AM1	4PKL
PF00439	Q9UIF9	4LZ2
PF00439	Q9UIF9	4QBM
PF00439	Q9UIF9	4QBM
PF00439	Q8IJ72	3FKM
PF00439	Q38AE9	5KO4
PF00439	Q38AE9	5KO4
PF00439	Q9ULI0	3LXJ
PF00439	Q9ULI0	3LXJ
PF00439	Q9ULI0	3LXJ
PF00439	Q9ULI0	3LXJ
PF00439	Q92793	4N3W
PF00439	Q92793	5KTU
PF00439	Q92793	4YK0
PF00439	Q92793	3P1E
PF00439	Q92793	4NYX
PF00439	Q92793	4NYV
PF00439	Q92793	4OUF
PF00439	Q92793	4NR7
PF00439	Q92793	5J0D
PF00439	Q92793	5KTW
PF00439	Q92793	3P1D
PF00439	Q92793	4OUF
PF00439	Q92793	3P1C
PF00439	Q92793	4YK0
PF00439	Q92793	4TQN
PF00439	Q92793	5EIC
PF00439	Q92793	3SVH
PF00439	Q92793	5DBM
PF00439	Q92793	4NYV
PF00439	Q92793	4NR4
PF00439	Q92793	5KTU
PF00439	Q92793	3P1D
PF00439	Q92793	5I86
PF00439	Q92793	3DWY
PF00439	Q92793	5DBM
PF00439	Q92793	5CGP
PF00439	Q92793	4NR5
PF00439	Q92793	4TS8
PF00439	Q92793	5EP7
PF00439	Q92793	5ENG
PF00439	Q92793	5KTW
PF00439	Q92793	5TB6
PF00439	Q92793	4NYV
PF00439	Q92793	4YK0
PF00439	Q92793	5KTW
PF00439	Q92793	5I83
PF00439	Q92793	4NR6
PF00439	Q92793	3P1F
PF00439	Q92793	5I89
PF00439	Q92793	4WHU
PF00439	Q92793	4NYV
PF00439	Q92793	3SVH
PF00439	Q92793	3P1F
PF00439	Q92793	4NYW
PF00439	Q92793	4YK0
PF00439	Q92793	5KTX
PF00439	Q92793	3P1E
PF00439	Q92793	4N4F
PF00439	Q92793	4NR4
PF00439	Q92793	5I8G
PF00439	Q92793	3P1C
PF00439	Q92793	5I8B
PF00439	Q92793	5I86
PF00439	Q92793	3DWY
PF00439	Q92793	5EIC
PF00439	Q92793	5DBM
PF00439	Q09472	3I3J
PF00439	Q09472	3I3J
PF00439	Q09472	3I3J
PF00439	Q09472	3I3J
PF00439	Q09472	3I3J
PF00439	Q09472	3I3J
PF00439	Q09472	3I3J
PF00439	Q09472	5LKZ
PF00439	Q09472	3I3J
PF00439	Q09472	3I3J
PF00439	Q09472	5LKT
PF00439	Q09472	3I3J
PF00439	Q09472	3I3J
PF00439	Q09472	5BT3
PF00439	Q09472	3I3J
PF00439	Q6PL18	5A82
PF00439	Q6PL18	5A5P
PF00439	Q6PL18	4QST
PF00439	Q6PL18	4QSX
PF00439	Q6PL18	5LJ0
PF00439	Q6PL18	4TU6
PF00439	Q6PL18	4QSV
PF00439	Q6PL18	4TU6
PF00439	Q6PL18	5A81
PF00439	Q6PL18	4TU4
PF00439	Q6PL18	3DAI
PF00439	Q6PL18	4QSQ
PF00439	Q6PL18	5A5N
PF00439	Q6PL18	4QSS
PF00439	Q6PL18	5A5O
PF00439	Q6PL18	4QSP
PF00439	Q6PL18	4TYL
PF00439	Q6PL18	4QSW
PF00439	Q6PL18	4TTE
PF00439	Q6PL18	5A5R
PF00439	Q6PL18	4TZ8
PF00439	Q6PL18	4TU6
PF00439	Q6PL18	5A83
PF00439	Q6PL18	4QSU
PF00439	Q6PL18	4TT2
PF00439	Q6PL18	4QUT
PF00439	Q6PL18	4QUU
PF00439	Q6PL18	4TZ2
PF00439	Q6PL18	5A5Q
PF00439	Q6PL18	4TU6
PF00439	Q6PL18	4QSR
PF00439	Q6PL18	5EPB
PF00439	Q9ULU4	4COS
PF00439	Q9ULU4	5B73
PF00439	D0A8L1	5C8G
PF00439	D0A8L1	5C8G
PF00439	Q382J7	5K29
PF00439	Q382J7	5K29
PF00439	Q8R5C8	4N4H
PF00439	Q8R5C8	4N4I
PF00439	Q8R5C8	4N4G
PF00439	Q15326	4NS5
PF00440	O67157	2EH3
PF00440	Q7CR15	3LHQ
PF00440	Q7CR15	3LHQ
PF00440	Q736B0	4ME9
PF00440	Q736B0	4ME9
PF00440	Q9X0C0	4I76
PF00440	Q9X0C0	3IH4
PF00440	Q9X0C0	1Z77
PF00440	Q9X0C0	2ID6
PF00440	Q9X0C0	1ZKG
PF00440	Q9X0C0	1ZKG
PF00440	Q9X0C0	3IH3
PF00440	Q9X0C0	2IEK
PF00440	Q9X0C0	4I76
PF00440	Q9X0C0	3IH2
PF00440	A3QHM2	3PPB
PF00440	A3QHM2	3PPB
PF00440	P0ACS9	3BCG
PF00440	P0ACS9	3BCG
PF00440	Q53WD9	3VPR
PF00440	Q53WD9	3VPR
PF00440	Q53WD9	3VPR
PF00440	Q53WD9	3VPR
PF00440	Q47L40	3DCF
PF00440	Q47L40	3DCF
PF00440	P39897	3VIB
PF00440	P39897	3VIB
PF00440	P39897	3VIB
PF00440	P39897	3VIB
PF00440	A0R089	5E57
PF00440	A0R089	5E57
PF00440	A0R089	5E57
PF00440	Q87Z81	3CDL
PF00440	Q87Z81	3CDL
PF00440	Q0S7V2	2IBD
PF00440	Q0S7V2	2IBD
PF00440	Q9AIU0	2UXH
PF00440	Q9AIU0	2UXI
PF00440	Q9AIU0	2UXU
PF00440	Q9AIU0	2UXU
PF00440	Q9AIU0	2UXH
PF00440	Q9AIU0	2UXI
PF00440	P94548	3WHC
PF00440	P94548	1VI0
PF00440	P94548	3WHB
PF00440	P94548	3WHC
PF00440	P94548	3WHC
PF00440	P94548	3WHC
PF00440	P94548	3WHB
PF00440	P94548	3WHC
PF00440	P94548	3WHC
PF00440	P94548	1VI0
PF00440	Q87TM9	3HE0
PF00440	Q87TM9	3HE0
PF00440	Q87TM9	3HE0
PF00440	O66122	1UI5
PF00440	O66122	1UI5
PF00440	O66122	1UI6
PF00440	O66122	1UI6
PF00440	Q0S658	3F1B
PF00440	P9WMB9	4W1U
PF00440	P9WMB9	4W97
PF00440	O07229	5D18
PF00440	Q8Y8P4	5C4Y
PF00440	Q8Y8P4	5C4Y
PF00440	Q8KLP4	2W53
PF00440	Q8KLP4	3P9T
PF00440	Q8KLP4	2W53
PF00440	Q8KLP4	3P9T
PF00440	I2BPL4	4MXM
PF00440	I2BPL4	4MO7
PF00440	I2BPL4	4MXM
PF00440	Q6D668	2HYT
PF00440	Q98D70	3BHQ
PF00440	Q98D70	3BHQ
PF00440	C7MT25	4NEL
PF00440	C7MT25	4JNN
PF00440	C7MT25	4KWA
PF00440	C7MT25	4ICH
PF00440	C7MT25	4KWA
PF00440	C7MT25	4ICH
PF00440	Q8NQ97	4AF5
PF00440	Q8NQ97	4ACI
PF00440	Q8NQ97	4ACI
PF00440	O07001	2F07
PF00440	O07001	2F07
PF00440	Q5HCN2	3GEU
PF00440	Q5HCN2	3GEU
PF00440	Q5HCN2	3GEU
PF00440	Q5HCN2	3GEU
PF00440	P42105	1SGM
PF00440	P42105	1SGM
PF00440	Q5SLX6	3VUQ
PF00440	Q5SLX6	3VUQ
PF00440	Q5SLX6	3VUQ
PF00440	Q5SLX6	3VUQ
PF00440	P96856	5CXI
PF00440	P96856	5FMP
PF00440	P96856	5CXG
PF00440	P96856	3MNL
PF00440	P96856	5AQC
PF00440	P96856	5CXG
PF00440	P96856	3MNL
PF00440	P96856	5CXG
PF00440	P96856	5AQC
PF00440	P96856	5FMP
PF00440	P96856	5CXG
PF00440	P96856	5CXI
PF00440	A0A072Z681	5DXZ
PF00440	Q9HZJ9	2FBQ
PF00440	Q9XA31	2IAI
PF00440	Q9I3U1	2OER
PF00440	Q9I3U1	2OER
PF00440	Q9I2Q9	2GEN
PF00440	P0ACU2	3LOC
PF00440	P0ACU2	4XK4
PF00440	P0ACU2	3LOC
PF00440	P0ACU2	4JYK
PF00440	P0ACU2	3LOC
PF00440	P0ACU2	4XK4
PF00440	P0ACU2	4JYK
PF00440	P0ACU2	4XK4
PF00440	P0ACU2	3LOC
PF00440	P0ACU2	4XK4
PF00440	Q0S4E5	3BJB
PF00440	Q0S4E5	3BJB
PF00440	Q0S4E5	3BJB
PF00440	Q0S4E5	3BJB
PF00440	Q0S4E5	3BJB
PF00440	Q0S4E5	3BJB
PF00440	O31560	1RKT
PF00440	O31560	1RKT
PF00440	Q8DWD0	3MVP
PF00440	Q8DWD0	3MVP
PF00440	Q5LS67	3DPJ
PF00440	Q5LS67	3DPJ
PF00440	Q5LS67	3DPJ
PF00440	Q5LS67	3DPJ
PF00440	Q5LS67	3DPJ
PF00440	Q5LS67	3DPJ
PF00440	Q5LS67	3DPJ
PF00440	Q5LS67	3DPJ
PF00440	Q9RCV4	2NP3
PF00440	Q9RCV4	2NP3
PF00440	Q9RJL5	2Q24
PF00440	Q9RJL5	2Q24
PF00440	Q5HKQ1	2ZCM
PF00440	Q5HKQ1	2ZCN
PF00440	Q5HKQ1	2ZCM
PF00440	Q5HKQ1	2ZCN
PF00440	Q5HKQ1	2ZCN
PF00440	Q5HKQ1	2ZCN
PF00440	Q0S3N9	2RAE
PF00440	Q0S8Y3	2GUH
PF00440	Q0S8Y3	2GUH
PF00440	Q7W6R8	3CCY
PF00440	Q74GS0	3DEW
PF00440	Q0SD48	3HIM
PF00440	Q0SD48	3HIM
PF00440	A1U0I5	3PAS
PF00440	A1U0I5	3PAS
PF00440	A1U0I5	3PAS
PF00440	A1U0I5	3PAS
PF00440	P44923	3QKX
PF00440	P44923	3QKX
PF00440	Q0SCU8	2NX4
PF00440	Q0SCU8	2NX4
PF00440	Q0SCU8	2NX4
PF00440	Q0SCU8	2NX4
PF00440	Q0RX74	2I10
PF00440	Q0RX74	2I10
PF00440	Q9KZX2	3G7R
PF00440	Q9KZX2	3G7R
PF00440	Q9EWH2	2OF7
PF00440	Q9RK42	2DG7
PF00440	Q9S1N8	3FIW
PF00440	Q9S1N8	3FIW
PF00440	Q9S1N8	3FIW
PF00440	Q9S1N8	3FIW
PF00440	A1T351	2QWT
PF00440	Q9KZ14	2QIB
PF00440	Q9KZ14	2QIB
PF00440	Q8NR95	3AQT
PF00440	Q8NR95	3AQT
PF00440	P9WMC0	5F0F
PF00440	P9WMC0	5EZG
PF00440	P9WMC0	5F08
PF00440	P9WMC0	5F0H
PF00440	P9WMC0	5F0C
PF00440	P9WMC0	4M3F
PF00440	P9WMC0	5F1J
PF00440	P9WMC1	3SDG
PF00440	P9WMC1	3O8H
PF00440	P9WMC1	3Q0V
PF00440	P9WMC1	3Q0U
PF00440	P9WMC1	5F27
PF00440	P9WMC1	3Q0V
PF00440	P9WMC1	3G1L
PF00440	P9WMC1	4M3D
PF00440	P9WMC1	3Q3S
PF00440	P9WMC1	3O8G
PF00440	P9WMC1	4DW6
PF00440	P9WMC1	1T56
PF00440	P9WMC1	4M3E
PF00440	P9WMC1	3TP0
PF00440	P9WMC1	5F04
PF00440	P9WMC1	3Q0W
PF00440	P9WMC1	5EZH
PF00440	P9WMC1	3SFI
PF00440	P9WMC1	3G1M
PF00440	P9WMC1	3G1O
PF00440	P9WMC1	4M3B
PF00440	P9WMC1	4M3G
PF00440	Q7X506	2FX0
PF00440	Q9KYU4	4CGR
PF00440	Q9KYU4	4CGR
PF00440	Q5ZU41	3ON4
PF00440	Q5ZU41	3ON4
PF00440	Q5ZU41	3ON4
PF00440	Q5ZU41	3ON4
PF00440	Q5ZU41	3ON4
PF00440	Q5ZU41	3ON4
PF00440	Q5ZU41	3ON4
PF00440	Q5ZU41	3ON4
PF00440	Q8ZQN9	1T33
PF00440	Q8ZQN9	1T33
PF00440	Q5SM42	3ANP
PF00440	Q5SM42	3ANG
PF00440	Q5SM42	3ANP
PF00440	Q5SM42	3ANG
PF00440	Q5SM42	3ANP
PF00440	Q5SM42	3ANG
PF00440	Q5SM42	3ANG
PF00440	Q5SM42	3ANP
PF00440	P04483	2NS7
PF00440	P04483	4AC0
PF00440	P04483	2NS7
PF00440	P04483	2XGE
PF00440	P04483	3ZQI
PF00440	P04483	3ZQI
PF00440	P04483	2XGC
PF00440	P04483	2XGC
PF00440	P04483	2XGE
PF00440	P04483	3ZQH
PF00440	P04483	2NS7
PF00440	P04483	3ZQG
PF00440	P04483	2XGD
PF00440	P04483	2NS7
PF00440	A3QIY5	3GZI
PF00440	Q9HUI1	3E7Q
PF00440	Q9HUI1	3E7Q
PF00440	Q9I1S1	3RD3
PF00440	Q9I1S1	3RD3
PF00440	Q8CK21	3BNI
PF00440	Q8CK21	3BNI
PF00440	A0R6I8	4JKZ
PF00440	A0R6I8	4JL3
PF00440	A0R6I8	4JL3
PF00440	A0R6I8	4JL3
PF00440	A0R6I8	4JL3
PF00440	P0ACT4	2FJ1
PF00440	P0ACT4	2XPU
PF00440	P0ACT4	4AUX
PF00440	P0ACT4	2VKV
PF00440	P0ACT4	1BJZ
PF00440	P0ACT4	2TCT
PF00440	P0ACT4	4V2F
PF00440	P0ACT4	2XPV
PF00440	P0ACT4	2X9D
PF00440	P0ACT4	2XGE
PF00440	P0ACT4	2XB5
PF00440	P0ACT4	4D7M
PF00440	P0ACT4	2XGC
PF00440	P0ACT4	2XGC
PF00440	P0ACT4	2XGE
PF00440	P0ACT4	1A6I
PF00440	P0ACT4	2X6O
PF00440	P0ACT4	2VKE
PF00440	P0ACT4	4ABZ
PF00440	P0ACT4	2XGD
PF00440	P0ACT4	2O7O
PF00440	P0ACT4	1ORK
PF00440	P0ACT4	2XPW
PF00440	P0ACT4	1QPI
PF00440	Q9L8G8	3KZ9
PF00440	Q9L8G8	3KZ9
PF00440	Q9L8G8	3KZ9
PF00440	Q9L8G8	3KZ9
PF00440	Q9ADD9	2REK
PF00440	Q9ADD9	2REK
PF00440	Q81BJ4	2FQ4
PF00440	Q97D74	3B81
PF00440	Q3J6K8	3BRU
PF00440	Q3J6K8	3BRU
PF00440	A1S1Q5	3RH2
PF00440	A9WFT0	3QBM
PF00440	A9WFT0	3QBM
PF00440	Q8Y3M1	4HKU
PF00440	Q8Y3M1	4HKU
PF00440	Q93J02	2DG8
PF00440	Q93J02	2DG8
PF00440	Q93J02	2DG8
PF00440	Q93J02	2DG8
PF00440	Q0B0W9	3LWJ
PF00440	O87854	2HXI
PF00440	O87854	2HXI
PF00440	Q0S8G3	2G3B
PF00440	Q0S8G3	2G3B
PF00440	Q0S914	2NP5
PF00440	Q0S914	2NP5
PF00440	Q0S914	2NP5
PF00440	Q0S914	2NP5
PF00440	Q9KXS8	2OI8
PF00440	Q9S1P1	3BQY
PF00440	A0A0F6AY66	3VW2
PF00440	A0A0F6AY66	3VVY
PF00440	A0A0F6AY66	3VW1
PF00440	A0A0F6AY66	3VVZ
PF00440	A0A0F6AY66	3VW1
PF00440	A0A0F6AY66	3VVZ
PF00440	A0A0F6AY66	3VVZ
PF00440	A0A0F6AY66	3VW1
PF00440	A0A0F6AY66	3VVX
PF00440	A0A0F6AY66	3VW2
PF00440	A0A0F6AY66	3VVY
PF00440	A0A0F6AY66	3VVZ
PF00440	A0A0F6AY66	3VVY
PF00440	A0A0F6AY66	3VVX
PF00440	A0A0F6AY66	3VVY
PF00440	A0A0F6AY66	3VW2
PF00440	A0A0F6AY66	3VW1
PF00440	A0A0F6AY66	3VW2
PF00440	Q0S7R9	2GFN
PF00440	Q0S7R9	2GFN
PF00440	Q837P6	1Z0X
PF00440	Q837P6	1Z0X
PF00440	Q9ZI84	4D5C
PF00440	Q9ADP7	2D6Y
PF00440	Q9ADP7	2D6Y
PF00440	Q9Z358	4D5F
PF00440	Q9FBX0	2ZCX
PF00440	Q9KVD2	5HAW
PF00440	Q9KVD2	4GCT
PF00440	Q9KVD2	5HAW
PF00440	Q9KVD2	4GCT
PF00440	Q9KVD2	4GFK
PF00440	Q9KVD2	4GCT
PF00440	Q9KVD2	4GFK
PF00440	Q9KVD2	4GCT
PF00440	P51561	2VPR
PF00440	P67430	4YZE
PF00440	P67430	4YZE
PF00440	P67430	4YZE
PF00440	P67430	4YZE
PF00440	Q6F8X8	3KNW
PF00440	Q6F8X8	3KNW
PF00440	Q7B8P6	2QCO
PF00440	Q7B8P6	3QQA
PF00440	Q7B8P6	3QPS
PF00440	Q7B8P6	3HGY
PF00440	A1U6M1	3NNR
PF00440	Q2GAW8	2RAS
PF00440	Q2GAW8	2RAS
PF00440	Q82RK0	3JSJ
PF00440	Q82RK0	3JSJ
PF00440	Q82RK0	3JSJ
PF00440	Q82RK0	3JSJ
PF00440	Q9AMH9	2Y31
PF00440	Q9AMH9	2Y30
PF00440	Q9AMH9	2Y31
PF00440	Q9AMH9	2Y30
PF00440	Q9AMH9	2Y2Z
PF00440	B5XTG2	4GCK
PF00440	B5XTG2	4GCK
PF00440	B5XTG2	4GFL
PF00440	B5XTG2	4GCK
PF00440	B5XTG2	4GCK
PF00440	B5XTG2	4GFL
PF00440	Q0S912	2QKO
PF00440	Q0S912	2QKO
PF00440	Q0S912	2QKO
PF00440	Q0S912	2QKO
PF00440	P0C093	3NXC
PF00440	A6TFN2	5HSZ
PF00440	A6TFN2	5HSZ
PF00440	A9CID8	3C2B
PF00440	A9CID8	3C2B
PF00440	A9CKG4	2G7S
PF00440	Q9HUS3	3LSR
PF00440	Q9HUS3	3LSJ
PF00440	Q9HUS3	3LSJ
PF00440	Q0SHW9	3ON2
PF00440	Q0SHW9	3ON2
PF00440	Q0SHW9	3ON2
PF00440	Q0SHW9	3ON2
PF00440	I6X658	3T6N
PF00440	I6X658	3T6N
PF00440	P95092	3V6G
PF00440	P95092	3V6G
PF00440	P95092	3V78
PF00440	P95092	3V78
PF00440	Q58L87	2WGB
PF00440	Q58L87	2V57
PF00440	Q58L87	2V57
PF00440	Q58L87	2V57
PF00440	Q58L87	2V57
PF00440	Q58L87	2WGB
PF00440	F9USK4	3COL
PF00440	F9USK4	3COL
PF00440	Q2RWL2	3CWR
PF00440	Q2RWL2	3CWR
PF00440	Q9K463	2HXO
PF00440	Q9K463	2HXO
PF00440	Q11R54	3EUP
PF00440	Q11R54	3EUP
PF00440	Q9HZ91	2FD5
PF00440	Q8CJS4	2HYJ
PF00440	Q9HXU1	3KKD
PF00440	Q9HXU1	3KKD
PF00440	Q9HXU1	3KKD
PF00440	O54180	2ID3
PF00440	O54180	2ID3
PF00440	Q93JG8	2G7L
PF00440	Q9F8C4	3KKC
PF00440	Q9F8C4	3KKC
PF00440	Q9F8C4	3KKC
PF00440	Q9F8C4	3KKC
PF00440	Q79SH7	3HTA
PF00440	Q79SH7	3HTA
PF00440	Q79SH7	3HTI
PF00440	Q79SH7	3HTA
PF00440	Q79SH7	3HTA
PF00440	P9WMC9	5D1R
PF00440	P9WMC9	5D1R
PF00440	Q8NQ14	2O7T
PF00440	Q9CIV9	2IU5
PF00440	Q9CIV9	2IU5
PF00440	Q8Y9P4	4MK6
PF00440	Q53901	2OPT
PF00440	Q53901	2OPT
PF00440	Q53901	3B6C
PF00440	Q53901	3B6C
PF00440	Q9RK47	2ZB9
PF00440	Q9RK47	2ZB9
PF00440	Q28N01	3CJD
PF00440	Q28N01	3CJD
PF00440	Q8NMG3	2ZOZ
PF00440	Q8NMG3	2ZOY
PF00440	Q8NMG3	2ZOY
PF00440	Q8NMG3	2YVH
PF00440	Q8NMG3	2YVE
PF00440	Q8NMG3	2ZOZ
PF00440	Q8NMG3	2YVE
PF00440	Q8NMG3	2YVH
PF00440	Q8NMG3	2YVH
PF00440	Q8NMG3	2YVH
PF00440	Q9EVJ6	3G56
PF00440	Q9EVJ6	3FRQ
PF00440	Q9EVJ6	3G56
PF00440	Q9EVJ6	3FRQ
PF00440	Q0SB15	2HKU
PF00440	Q0SB15	2HKU
PF00440	Q9CHR1	3VP5
PF00440	Q9CHR1	3VOK
PF00441	Q72JJ3	1UKW
PF00441	Q72JJ3	1UKW
PF00441	B4EGC8	4N5F
PF00441	B4EGC8	4N5F
PF00441	Q5SH14	2DVL
PF00441	Q5SH14	2DVL
PF00441	Q5SGZ2	2D29
PF00441	Q5SGZ2	2CX9
PF00441	Q5SGZ2	2CX9
PF00441	Q5SGZ2	1WS9
PF00441	Q5SGZ2	2CX9
PF00441	Q5SGZ2	2D29
PF00441	Q5SGZ2	1WS9
PF00441	Q5SGZ2	2CX9
PF00441	Q2T4A2	4M9A
PF00441	Q2T4A2	4M9A
PF00441	Q2T4A2	4M9A
PF00441	Q2T4A2	4M9A
PF00441	G7CNE7	3PFD
PF00441	G7CNE7	3PFD
PF00441	G7CNE7	3PFD
PF00441	G7CNE7	3PFD
PF00441	P45954	2JIF
PF00441	P45954	2JIF
PF00441	P45954	2JIF
PF00441	P45954	2JIF
PF00441	P15651	1JQI
PF00441	P15651	1JQI
PF00441	P16219	2VIG
PF00441	P16219	2VIG
PF00441	P16219	2VIG
PF00441	P16219	2VIG
PF00441	P16219	2VIG
PF00441	P16219	2VIG
PF00441	P16219	2VIG
PF00441	P16219	2VIG
PF00441	D2RL84	4L1F
PF00441	D2RL84	4L1F
PF00441	A0QTW7	4IV6
PF00441	A0QTW7	4IV6
PF00441	P41367	1UDY
PF00441	P41367	1UDY
PF00441	P41367	1UDY
PF00441	P41367	1UDY
PF00441	G7CDN2	3NF4
PF00441	G7CDN2	3NF4
PF00441	C3UVB0	3MPJ
PF00441	C3UVB0	3MPJ
PF00441	C3UVB0	3MPI
PF00441	C3UVB0	3MPJ
PF00441	C3UVB0	3MPI
PF00441	C3UVB0	3MPJ
PF00441	C3UVB0	3MPI
PF00441	C3UVB0	3MPJ
PF00441	C3UVB0	3MPJ
PF00441	C3UVB0	3MPI
PF00441	Q5L0D5	2PG0
PF00441	Q5L0D5	2PG0
PF00441	B2JPK4	5IDU
PF00441	B2JPK4	5IDU
PF00441	B2JPK4	5IDU
PF00441	B2JPK4	5IDU
PF00441	Q92VK1	4KTO
PF00441	Q92VK1	4KTO
PF00441	Q92VK1	4KTO
PF00441	Q92VK1	4KTO
PF00441	Q9UKU7	1RX0
PF00441	Q9UKU7	1RX0
PF00441	Q9UKU7	1RX0
PF00441	Q9UKU7	1RX0
PF00441	A0A0H3G544	4O5M
PF00441	A0A0H3G544	4O5M
PF00441	A0A0H3G544	4O5M
PF00441	A0A0H3G544	4O5M
PF00441	B1MPB5	3R7K
PF00441	B1MPB5	3R7K
PF00441	B1MPB5	3R7K
PF00441	B1MPB5	3R7K
PF00441	P49748	2UXW
PF00441	P49748	3B96
PF00441	Q13JS1	5JSC
PF00441	Q13JS1	5JSC
PF00441	Q13JS1	5JSC
PF00441	Q13JS1	5JSC
PF00441	I6YCA3	4X28
PF00441	I6YCA3	4X28
PF00441	A0R3J1	3P4T
PF00441	A0R3J1	3P4T
PF00441	A0R3J1	3OIB
PF00441	A0R3J1	3OIB
PF00441	Q5SJW0	2Z1Q
PF00441	Q5SJW0	2Z1Q
PF00441	K4L7X3	5AHS
PF00441	K4L7X3	5AHS
PF00441	K4L7X3	5AHS
PF00441	K4L7X3	5AHS
PF00441	K4L7X3	5AHS
PF00441	K4L7X3	5AF7
PF00441	K4L7X3	5AHS
PF00441	K4L7X3	5AF7
PF00441	Q81XJ1	3OWA
PF00441	Q81XJ1	3OWA
PF00441	Q81XJ1	3OWA
PF00441	Q81XJ1	3OWA
PF00441	Q8YC61	5EZ3
PF00441	Q8YC61	5EZ3
PF00441	Q8YC61	5EZ3
PF00441	Q8YC61	5EZ3
PF00441	B1MFF5	4HR3
PF00441	P9WQF9	4XVX
PF00441	P9WQF9	4XVX
PF00441	P33224	3DJL
PF00441	Q8X1D8	2C12
PF00441	Q8X1D8	2C0U
PF00441	Q8X1D8	2C0U
PF00441	Q8X1D8	2REH
PF00441	Q8X1D8	2C12
PF00441	Q8X1D8	2REH
PF00441	Q8X1D8	2C12
PF00441	Q8X1D8	2C0U
PF00441	Q8X1D8	2C12
PF00441	Q8X1D8	2REH
PF00441	Q8X1D8	2C12
PF00441	Q8X1D8	2C12
PF00441	Q8X1D8	2REH
PF00441	Q8X1D8	2C0U
PF00441	A0QV68	3SF6
PF00441	Q5SK63	2EBA
PF00441	Q5SK63	2EBA
PF00441	Q5SK63	2EBA
PF00441	Q5SK63	2EBA
PF00441	Q5SK63	2EBA
PF00441	Q5SK63	2EBA
PF00441	Q5SK63	2EBA
PF00441	Q5SK63	2EBA
PF00441	Q7MW70	2OKU
PF00441	Q7MW70	2OKU
PF00441	Q3JP94	3D6B
PF00441	Q3JP94	3EON
PF00441	Q3JP94	3D6B
PF00441	Q3JP94	3GNC
PF00441	Q3JP94	3II9
PF00441	Q3JP94	3EON
PF00441	Q3JP94	3EOM
PF00441	Q3JP94	3GNC
PF00441	Q3JP94	3GQT
PF00441	Q3JP94	3EOM
PF00441	Q3JP94	3GQT
PF00441	Q3JP94	3EON
PF00441	Q3JP94	3EOM
PF00441	Q3JP94	3II9
PF00441	Q3JP94	3D6B
PF00441	Q3JP94	3EOM
PF00441	Q3JP94	3GQT
PF00441	Q3JP94	3II9
PF00441	Q3JP94	3GQT
PF00441	Q3JP94	3II9
PF00441	Q3JP94	3D6B
PF00441	Q3JP94	3GNC
PF00441	Q3JP94	3GNC
PF00441	Q3JP94	3EON
PF00441	Q9KIE5	1R2J
PF00441	A0R6V6	3SWO
PF00441	A0R6V6	3SWO
PF00441	A0R6V6	3SWO
PF00441	A0R6V6	3SWO
PF00441	Q92947	1SIQ
PF00441	Q9XWZ2	4Y9J
PF00441	Q9XWZ2	4Y9L
PF00441	Q9XWZ2	4Y9J
PF00441	Q9XWZ2	4Y9L
PF00441	Q2YPZ4	4W9U
PF00441	Q2YPZ4	4W9U
PF00441	Q2YPZ4	4W9U
PF00441	Q2YPZ4	4W9U
PF00441	B2AM55	3MKH
PF00441	B2AM55	3MKH
PF00441	B2AM55	3MKH
PF00441	B2AM55	3MKH
PF00441	I6Y3Q0	4X28
PF00441	I6Y3Q0	4X28
PF00441	B3TMR1	4KCF
PF00441	B3TMR1	3M9V
PF00443	Q13107	2Y6E
PF00443	Q13107	2Y6E
PF00443	Q13107	2Y6E
PF00443	Q13107	2Y6E
PF00443	Q13107	2Y6E
PF00443	Q13107	2Y6E
PF00443	P40818	2GFO
PF00443	O75604	2HD5
PF00443	O75604	2IBI
PF00443	O75604	3V6C
PF00443	O75604	3NHE
PF00443	O75317	5K1A
PF00443	O75317	5K1A
PF00443	O75317	5K1A
PF00443	O75317	5K1A
PF00443	P62068	5CVM
PF00443	P62068	5L8H
PF00443	P50102	4FK5
PF00443	P50102	3MHH
PF00443	P50102	3MHS
PF00443	Q93009	1NBF
PF00443	Q93009	4M5X
PF00443	Q93009	1NB8
PF00443	Q93009	1NB8
PF00443	Q93009	4M5X
PF00443	Q93009	4M5W
PF00443	Q93009	1NBF
PF00443	Q93009	1NBF
PF00443	P43593	1VJV
PF00443	E7FEV5	3WXE
PF00443	E7FEV5	3WXF
PF00443	E7FEV5	3WXF
PF00443	P43589	4MSX
PF00444	Q5SHR2	4W2F
PF00444	Q5SHR2	4Y4P
PF00444	Q5SHR2	4Y4P
PF00444	Q5SHR2	4W2F
PF00444	Q5SHR2	4Y4O
PF00444	Q5SHR2	4Y4O
PF00444	P0A7Q6	4YBB
PF00444	P0A7Q6	4YBB
PF00445	O00584	3T0O
PF00445	P80022	1DIX
PF00445	Q7XZV5	1IYB
PF00445	Q7XZV5	1IYB
PF00445	Q9SSV1	1VD3
PF00445	Q9SSV1	1VD1
PF00445	Q9SSV1	1VCZ
PF00445	P23540	1UCC
PF00445	P23540	1UCD
PF00445	P23540	1UCA
PF00445	P23540	1BK7
PF00445	Q45U61	3TBJ
PF00445	Q45U61	3D3Z
PF00445	E0CX00	1SGL
PF00445	Q9M7C7	1JY5
PF00445	Q9M7C7	1JY5
PF00445	Q7SID5	1IOO
PF00445	Q7SID5	1IOO
PF00445	P08056	1BOL
PF00445	O80323	1IQQ
PF00445	P21338	2Z70
PF00445	P21338	2PQX
PF00445	P21338	2EA1
PF00445	P21338	2PQY
PF00447	Q03933	5D8K
PF00447	Q03933	5D8L
PF00447	Q03933	5D8L
PF00447	Q03933	5D8L
PF00447	Q03933	5D8L
PF00447	G0SB31	5D5X
PF00447	G0SB31	5D5X
PF00447	G0SB31	5D5W
PF00447	P22121	1FBQ
PF00447	P22121	1FYL
PF00447	P22121	1FBQ
PF00447	P22121	1FBS
PF00447	P22121	1FYM
PF00447	P22121	1FBU
PF00447	P22121	3HTS
PF00447	P22121	1FBS
PF00447	P22121	1FBU
PF00447	P22121	1FYM
PF00447	P22121	1FYK
PF00447	P22121	1FYL
PF00448	Q9WZ40	1VMA
PF00448	Q9WZ40	1VMA
PF00448	Q8U051	3DM9
PF00448	Q8U051	3DMD
PF00448	Q8U051	3E70
PF00448	Q8U051	3DMD
PF00448	Q8U051	3DMD
PF00448	P10121	2YHS
PF00448	P10121	1FTS
PF00448	P10121	2QY9
PF00448	Q57565	2V3C
PF00448	Q57565	2V3C
PF00448	P37107	5L3R
PF00448	P37107	5L3R
PF00448	P83749	2J7P
PF00448	P83749	2CNW
PF00448	P83749	2Q9C
PF00448	P83749	1RJ9
PF00448	P83749	2IYL
PF00448	P83749	2J7P
PF00448	P83749	2Q9C
PF00448	P83749	2CNW
PF00448	P83749	2Q9A
PF00448	P83749	2Q9B
PF00448	P83749	2CNW
PF00448	P83749	2Q9B
PF00448	P83749	2Q9A
PF00448	P83749	1OKK
PF00448	O80842	3B9Q
PF00448	O80842	5L3R
PF00448	O80842	2OG2
PF00448	O80842	5L3R
PF00448	P27414	5L3S
PF00448	P27414	5L3S
PF00448	P27414	5L3S
PF00448	P27414	5L3W
PF00448	P27414	5L3S
PF00448	Q6MTB9	1ZU5
PF00448	Q6MTB9	1ZU5
PF00448	Q6MTB9	1ZU4
PF00448	A9SNI6	4AK9
PF00448	A9SNI6	4AK9
PF00448	Q97ZE7	5L3V
PF00448	Q97ZE7	5L3S
PF00448	Q97ZE7	5L3S
PF00448	Q97ZE7	5L3S
PF00448	Q97ZE7	5L3S
PF00448	Q97ZE7	5L3V
PF00448	P70722	1J8M
PF00448	O07347	3NG1
PF00448	O07347	2J46
PF00448	O07347	2C03
PF00448	O07347	2C04
PF00448	O07347	2J45
PF00448	O07347	1O87
PF00448	O07347	2J7P
PF00448	O07347	2C04
PF00448	O07347	1O87
PF00448	O07347	2C03
PF00448	O07347	2J46
PF00448	O07347	2NG1
PF00448	O07347	1OKK
PF00448	O07347	2CNW
PF00448	O07347	1JPJ
PF00448	O07347	1LS1
PF00448	O07347	2J7P
PF00448	O07347	1FFH
PF00448	O07347	2CNW
PF00448	O07347	1RJ9
PF00448	O07347	3NG1
PF00448	O07347	2CNW
PF00448	O07347	1NG1
PF00448	O07347	1JPN
PF00448	O07347	2J45
PF00448	O07347	1JPN
PF00449	P18314	4EP8
PF00449	P18314	1EJV
PF00449	P18314	1EJR
PF00449	P18314	4EPB
PF00449	P18314	1EF2
PF00449	P18314	1EJX
PF00449	P18314	4EPD
PF00449	P18314	1EJU
PF00449	P18314	1EJW
PF00449	P18314	4EPE
PF00449	P18314	1EJS
PF00449	P18314	1EJT
PF00449	P07374	4GY7
PF00449	P07374	4GOA
PF00449	P07374	3LA4
PF00449	P07374	4H9M
PF00449	I3PA93	4G7E
PF00449	I3PA93	4G7E
PF00449	P41020	4UBP
PF00449	P41020	4CEX
PF00449	P41020	5A6T
PF00449	P41020	1UBP
PF00449	P41020	4CEU
PF00449	P41020	5FSE
PF00449	P41020	3UBP
PF00449	P41020	4AC7
PF00449	P41020	1S3T
PF00449	P41020	1IE7
PF00449	P41020	2UBP
PF00449	P41020	5FSD
PF00450	P10619	4AZ3
PF00450	P10619	4CIB
PF00450	P10619	4AZ0
PF00450	P10619	1IVY
PF00450	P10619	4AZ0
PF00450	P10619	1IVY
PF00450	P10619	4AZ3
PF00450	P10619	4CI9
PF00450	P10619	4CIA
PF00450	P52708	1GXS
PF00450	P52708	1GXS
PF00450	P52708	1GXS
PF00450	P52708	1GXS
PF00450	P09620	1AC5
PF00452	Q64373	1PQ1
PF00452	Q64373	4YK9
PF00452	Q64373	1PQ0
PF00452	Q64373	4YJ4
PF00452	Q64373	2BZW
PF00452	Q64373	4YK9
PF00452	P53563	4QNQ
PF00452	P53563	4QNQ
PF00452	P53563	4QNQ
PF00452	P53563	4QNQ
PF00452	P53563	4QNQ
PF00452	P53563	4QNQ
PF00452	P53563	4QNQ
PF00452	P53563	4QNQ
PF00452	P53563	1AF3
PF00452	P53563	4QNQ
PF00452	P53563	4QNQ
PF00452	P53563	4QNQ
PF00452	P53563	4QNQ
PF00452	Q07817	3SPF
PF00452	Q07817	3R85
PF00452	Q07817	3ZLR
PF00452	Q07817	3ZK6
PF00452	Q07817	3SP7
PF00452	Q07817	3IO8
PF00452	Q07817	4A1W
PF00452	Q07817	4A1W
PF00452	Q07817	3FDM
PF00452	Q07817	4TUH
PF00452	Q07817	2YJ1
PF00452	Q07817	5FMJ
PF00452	Q07817	4C52
PF00452	Q07817	2YJ1
PF00452	Q07817	2YQ6
PF00452	Q07817	1R2H
PF00452	Q07817	2YXJ
PF00452	Q07817	4Z9V
PF00452	Q07817	4TUH
PF00452	Q07817	4TUH
PF00452	Q07817	4A1W
PF00452	Q07817	3FDM
PF00452	Q07817	3WIZ
PF00452	Q07817	4QVF
PF00452	Q07817	4EHR
PF00452	Q07817	3IO8
PF00452	Q07817	5FMK
PF00452	Q07817	2YQ7
PF00452	Q07817	4TUH
PF00452	Q07817	4QVE
PF00452	Q07817	4Z9V
PF00452	Q07817	3R85
PF00452	Q07817	3FDM
PF00452	Q07817	1R2D
PF00452	Q07817	4C5D
PF00452	Q07817	3INQ
PF00452	Q07817	3ZK6
PF00452	Q07817	3QKD
PF00452	Q07817	3ZLN
PF00452	Q07817	3ZLR
PF00452	Q07817	4C52
PF00452	Q07817	4TUH
PF00452	Q07817	4QVX
PF00452	Q07817	4A1U
PF00452	Q07817	4TUH
PF00452	Q07817	3R85
PF00452	Q07817	3FDL
PF00452	Q07817	3INQ
PF00452	Q07817	4A1W
PF00452	Q07817	2YXJ
PF00452	Q07817	4TUH
PF00452	Q07817	3R85
PF00452	Q07817	4C5D
PF00452	Q07817	5C3G
PF00452	Q07817	3WIZ
PF00452	Q07817	1R2I
PF00452	Q07817	3QKD
PF00452	Q07817	4TUH
PF00452	Q07817	4QVX
PF00452	Q07817	1R2E
PF00452	P10415	4LXD
PF00452	P10415	5AGX
PF00452	P10415	4MAN
PF00452	P10415	5AGX
PF00452	P10415	5FCG
PF00452	P10415	4AQ3
PF00452	P10415	4MAN
PF00452	P10415	4AQ3
PF00452	P10415	4AQ3
PF00452	P10415	4AQ3
PF00452	P10415	5JSN
PF00452	P10415	4IEH
PF00452	P10415	5JSN
PF00452	P10415	2W3L
PF00452	P10415	2W3L
PF00452	P10415	4LVT
PF00452	P10415	4AQ3
PF00452	P10415	4LVT
PF00452	P10415	4AQ3
PF00452	Q1RMX3	4K5A
PF00452	Q1RMX3	4K5B
PF00452	Q1RMX3	4K5B
PF00452	Q92843	2Y6W
PF00452	Q92843	2Y6W
PF00452	Q16611	2IMS
PF00452	Q16611	4U2V
PF00452	Q16611	4U2V
PF00452	Q16611	5FMI
PF00452	Q16611	5FMK
PF00452	Q16611	4UF1
PF00452	Q16611	4U2V
PF00452	Q16611	3I1H
PF00452	Q16611	2IMT
PF00452	Q16611	2JCN
PF00452	Q16611	4U2V
PF00452	Q16611	2JBY
PF00452	Q16611	2XPX
PF00452	Q16611	2YV6
PF00452	Q07812	4S0O
PF00452	Q07812	4BD8
PF00452	Q07812	4BD2
PF00452	Q07812	4BD6
PF00452	Q07812	4BD8
PF00452	Q07812	4ZIE
PF00452	Q07812	4S0O
PF00452	Q07812	4BD6
PF00452	Q07812	4ZIF
PF00452	Q07812	3PK1
PF00452	Q07812	3PK1
PF00452	Q07812	4ZII
PF00452	Q07812	4BD8
PF00452	Q07812	4BD8
PF00452	Q07812	4ZIG
PF00452	Q07812	4ZIH
PF00452	P97287	4G35
PF00452	O08734	2VOH
PF00452	O08734	5FMJ
PF00452	Q07820	4OQ6
PF00452	Q07820	3WIY
PF00452	Q07820	5C6H
PF00452	Q07820	4ZBF
PF00452	Q07820	5C6H
PF00452	Q07820	4OQ6
PF00452	Q07820	3PK1
PF00452	Q07820	5C6H
PF00452	Q07820	4HW3
PF00452	Q07820	3IO9
PF00452	Q07820	5C6H
PF00452	Q07820	4ZBF
PF00452	Q07820	3WIY
PF00452	Q07820	4HW3
PF00452	Q07820	4WGI
PF00452	Q07820	4BPJ
PF00452	Q07820	4ZBF
PF00452	Q07820	4HW3
PF00452	Q07820	2PQK
PF00452	Q07820	5C6H
PF00452	Q07820	4ZBF
PF00452	Q07820	4HW3
PF00452	Q07820	3WIX
PF00452	Q07820	4ZBI
PF00452	Q07820	4ZBF
PF00452	Q07820	3WIY
PF00452	Q07820	4WMV
PF00452	Q07820	3WIX
PF00452	Q07820	3KZ0
PF00452	Q07820	3PK1
PF00452	Q07820	5C6H
PF00452	Q07820	4HW3
PF00452	Q07820	4WMW
PF00452	Q07820	4ZBF
PF00452	Q07820	4WMT
PF00452	Q07820	4HW3
PF00452	Q07820	4WMX
PF00452	Q07820	3D7V
PF00452	Q07820	4ZBF
PF00452	Q07820	4HW4
PF00452	Q07820	4ZBI
PF00452	Q07820	4BPI
PF00452	Q07820	4ZBI
PF00452	Q07820	3MK8
PF00452	Q07820	3WIY
PF00452	Q07820	5C6H
PF00452	Q07820	4WMU
PF00452	Q07820	3WIY
PF00452	Q07820	5C6H
PF00452	Q07820	4HW3
PF00452	Q07820	4HW3
PF00452	Q07820	3KZ0
PF00452	Q07820	4ZBI
PF00452	Q07820	4ZBI
PF00452	Q07820	4ZBI
PF00452	Q07820	4HW3
PF00452	Q07820	5FC4
PF00452	Q07820	3WIX
PF00452	Q07820	4ZBI
PF00452	Q07820	4ZBI
PF00452	Q07820	5C6H
PF00452	Q07820	4ZBF
PF00452	Q07820	4ZBF
PF00452	Q07820	4ZBI
PF00452	Q07820	4ZBF
PF00452	Q07820	4HW4
PF00452	Q07820	3WIY
PF00452	Q07820	5C6H
PF00452	Q07820	4ZBI
PF00452	Q07820	5C3F
PF00452	Q07820	5C6H
PF00452	Q07820	4HW3
PF00452	Q07820	5C6H
PF00452	Q07820	4ZBF
PF00452	Q07820	2NL9
PF00452	Q07820	3MK8
PF00452	Q07820	4ZBI
PF00452	Q07820	3WIX
PF00452	Q07820	4HW3
PF00452	Q07820	4WMR
PF00452	Q07820	4ZBI
PF00452	Q07820	4HW3
PF00452	Q07820	5LOF
PF00452	Q07820	4WMS
PF00452	Q07820	4ZBF
PF00452	Q07440	2VOG
PF00452	Q07440	2VOI
PF00452	Q07440	2VOF
PF00452	Q07440	2VOF
PF00452	Q07440	2VOH
PF00452	Q16548	2VM6
PF00452	Q16548	4ZEQ
PF00452	Q16548	3MQP
PF00452	Q16548	3I1H
PF00452	Q9HD36	4B4S
PF00452	P41958	1TY4
PF00452	P41958	1TY4
PF00452	P41958	1OHU
PF00452	P41958	1OHU
PF00452	P03182	2XPX
PF00452	P0C6Z1	2WH6
PF00452	P0C6Z1	4OYD
PF00452	P0C6Z1	4OYD
PF00453	P0A7L3	4YBB
PF00453	P0A7L3	4YBB
PF00453	P60491	4Y4P
PF00453	P60491	4Y4O
PF00453	P60491	4Y4P
PF00453	P60491	4W2F
PF00453	P60491	4W2F
PF00453	P60491	4Y4O
PF00454	Q8TCG2	4WTV
PF00454	Q8TCG2	4WTV
PF00454	Q9BTU6	5I0N
PF00454	O35904	2WXL
PF00454	O35904	4XE0
PF00454	O35904	5AE9
PF00454	O35904	2WXH
PF00454	O35904	2WXP
PF00454	O35904	2X38
PF00454	O35904	2WXG
PF00454	O35904	2WXF
PF00454	O35904	2WXO
PF00454	O35904	5AE8
PF00454	O35904	2WXR
PF00454	P48736	2CHX
PF00454	P48736	3L54
PF00454	P48736	4GB9
PF00454	P48736	1E8Y
PF00454	P48736	4WWP
PF00454	P48736	3LJ3
PF00454	P48736	4WWO
PF00454	P48736	3R7R
PF00454	P48736	2V4L
PF00454	P48736	4ANV
PF00454	P48736	3R7Q
PF00454	P48736	1E8Z
PF00454	P48736	4FUL
PF00454	P48736	4HVB
PF00454	P48736	3ENE
PF00454	P48736	3T8M
PF00454	P48736	5G55
PF00454	P48736	4ANW
PF00454	O02697	1E8W
PF00454	O02697	1E7V
PF00454	O02697	1E8X
PF00454	O02697	1E7U
PF00454	P42336	4JPS
PF00454	P42336	4WAF
PF00454	P42336	5FI4
PF00454	P42336	5DXT
PF00454	P42336	4L23
PF00454	Q8NEB9	4PH4
PF00454	Q8NEB9	4PH4
PF00454	Q8NEB9	3LS8
PF00454	Q8NEB9	3LS8
PF00454	Q8NEB9	3LS8
PF00454	Q8NEB9	3LS8
PF00454	Q8NEB9	4UWH
PF00454	Q8NEB9	4UWH
PF00454	Q8NEB9	4PH4
PF00454	Q8NEB9	4PH4
PF00454	Q8NEB9	3LS8
PF00454	Q8NEB9	3LS8
PF00454	Q8NEB9	3LS8
PF00454	Q8NEB9	3LS8
PF00454	Q8NEB9	4UWH
PF00454	Q8NEB9	4UWH
PF00454	Q9W1M7	2X6I
PF00454	Q9W1M7	2X6I
PF00454	Q9W1M7	2X6I
PF00454	Q9W1M7	2X6I
PF00454	Q9W1M7	2X6I
PF00454	Q9W1M7	2X6I
PF00454	Q9W1M7	2X6I
PF00454	Q9W1M7	2X6I
PF00456	P27302	2R8P
PF00456	P27302	1QGD
PF00456	P27302	5HHT
PF00456	P27302	2R8O
PF00456	P27302	2R8O
PF00456	P27302	5HHT
PF00456	P27302	1QGD
PF00456	P27302	2R5N
PF00456	P27302	2R8P
PF00456	P27302	2R5N
PF00456	Q9I5Y8	4XEU
PF00456	P23254	1NGS
PF00456	P23254	1GPU
PF00456	P23254	1GPU
PF00456	P23254	1NGS
PF00456	Q2SZA7	3UK1
PF00456	Q2SZA7	3UPT
PF00456	Q2SZA7	3UPT
PF00456	Q2SZA7	3UK1
PF00456	Q81Y15	3M49
PF00456	Q81Y15	3M49
PF00456	Q81Y15	3HYL
PF00456	Q81Y15	3HYL
PF00456	Q7SIC9	1ITZ
PF00456	Q7SIC9	1ITZ
PF00456	Q7SIC9	1ITZ
PF00456	Q5NF74	3KOM
PF00456	Q5NF74	3KOM
PF00456	Q5SM35	2E6K
PF00456	Q5SM35	2E6K
PF00456	Q5SM35	2E6K
PF00456	Q5SM35	2E6K
PF00456	P9WG25	3RIM
PF00456	P9WG25	3RIM
PF00456	P9WG25	3RIM
PF00456	P9WG25	3RIM
PF00456	Q1WQU8	4C7V
PF00456	Q1WQU8	4C7X
PF00456	Q8MPM3	1R9J
PF00456	Q8MPM3	1R9J
PF00456	Q0P7Y3	3L84
PF00456	Q0P7Y3	3M7I
PF00456	Q0P7Y3	3M6L
PF00456	Q0P7Y3	3M34
PF00456	P29401	3MOS
PF00456	P29401	4KXY
PF00456	P29401	4KXX
PF00456	P29401	4KXU
PF00456	P29401	4KXY
PF00456	P29401	4KXV
PF00456	P29401	3OOY
PF00456	P29401	4KXW
PF00456	P29401	3OOY
PF00456	P0AFG8	2G67
PF00456	P0AFG8	2G25
PF00456	P0AFG8	1RP7
PF00456	P0AFG8	2G28
PF00456	P0AFG8	2G25
PF00456	P0AFG8	2G67
PF00456	P0AFG8	2IEA
PF00456	P0AFG8	1L8A
PF00456	P0AFG8	1RP7
PF00456	P0AFG8	1L8A
PF00456	P0AFG8	2IEA
PF00456	P0AFG8	2G28
PF00458	P23381	1R6T
PF00458	P12081	4G84
PF00458	P12081	4G84
PF00459	P29218	1AWB
PF00459	P29218	1AWB
PF00459	P29218	4AS4
PF00459	P29218	4AS4
PF00459	P20456	2BJI
PF00459	P20456	2BJI
PF00459	O55023	4AS5
PF00459	O55023	4AS5
PF00459	O55023	4AS5
PF00459	O55023	4AS5
PF00459	O14732	2FVZ
PF00459	O14732	2FVZ
PF00459	O14732	2FVZ
PF00459	O14732	2FVZ
PF00459	P32179	1K9Y
PF00459	P32179	1KA1
PF00459	P32179	1QGX
PF00459	P32179	1KA0
PF00459	P32179	1K9Z
PF00459	Q9Z1N4	1JP4
PF00459	O33832	2P3N
PF00459	O33832	2P3V
PF00459	O33832	2P3N
PF00459	O33832	2P3V
PF00459	O33832	2P3V
PF00459	O33832	2P3N
PF00459	O33832	2P3V
PF00459	O33832	2P3N
PF00459	O95861	2WEF
PF00459	A0A0H3M6W8	3LUZ
PF00459	A0A0H3M6W8	3LV0
PF00459	A0A0H3M6W8	3LUZ
PF00459	A0A0H3M6W8	3LV0
PF00459	C4M4T9	4O7I
PF00459	G7J7Q5	5EQ7
PF00459	G7J7Q5	5EQA
PF00459	G7J7Q5	5EQ9
PF00459	G7J7Q5	5EQA
PF00459	G7J7Q5	5EQ8
PF00459	G7J7Q5	5EQA
PF00459	G7J7Q5	5EQ9
PF00459	G7J7Q5	5EQ9
PF00459	G7J7Q5	5EQA
PF00459	G7J7Q5	5EQ9
PF00459	Q8AAQ3	3B8B
PF00459	Q5NMB8	4N81
PF00459	O59523	1VDW
PF00459	O59523	1VDW
PF00459	Q8TZH9	1XI6
PF00459	Q2FVV7	5F24
PF00459	Q2FVV7	5EYG
PF00459	Q2FVV7	5EYG
PF00459	Q2FVV7	5EYH
PF00459	Q2FVV7	5F24
PF00459	Q2FVV7	5EYH
PF00459	Q57573	1G0I
PF00459	Q57573	1G0I
PF00459	Q57573	1G0H
PF00459	Q57573	1G0H
PF00459	O30298	1LBZ
PF00459	O30298	1LBV
PF00459	O30298	1LBW
PF00459	O30298	1LBX
PF00459	O30298	1LBZ
PF00459	O30298	1LBV
PF00459	O30298	1LBY
PF00459	O30298	1LBY
PF00459	O30298	1LBX
PF00459	O30298	1LBW
PF00459	P9WKJ1	5DJG
PF00459	P9WKJ1	5DJJ
PF00459	P9WKJ1	5DJH
PF00459	P9WKJ1	5DJF
PF00459	P9WKJ1	5DJK
PF00459	P9WKJ1	5DJI
PF00462	O76003	3ZYW
PF00462	O76003	3ZYW
PF00462	O76003	3ZYW
PF00462	O76003	3ZYW
PF00462	O76003	2YAN
PF00462	O76003	2YAN
PF00462	O76003	2YAN
PF00462	O76003	2YAN
PF00462	A8MJH2	4TR1
PF00462	A8MJH2	4TR1
PF00462	A8MJH2	4TR0
PF00462	A8MJH2	4TR0
PF00462	P73492	4MJB
PF00462	P73492	4MJA
PF00462	P73492	4MJE
PF00462	P73492	4MJC
PF00462	P73492	3QMX
PF00462	Q84Y95	3IPZ
PF00462	Q5PSJ1	2E7P
PF00462	Q5PSJ1	2E7P
PF00462	Q5PSJ1	2E7P
PF00462	Q5PSJ1	2E7P
PF00462	Q86SX6	2WUL
PF00462	Q86SX6	2WUL
PF00462	Q86SX6	2WUL
PF00462	Q86SX6	2WUL
PF00462	P0AC69	2WCI
PF00462	P0AC69	2WCI
PF00462	Q9NS18	2HT9
PF00462	Q9NS18	2FLS
PF00462	Q9NS18	2HT9
PF00462	P35754	4RQR
PF00462	P12309	1KTE
PF00462	Q02784	3GX8
PF00462	Q5NHD0	3MSZ
PF00462	Q5NHD0	3MSZ
PF00462	Q962Y6	2X99
PF00462	Q962Y6	2X8G
PF00462	Q962Y6	2V6O
PF00462	Q962Y6	2X8H
PF00462	B5THG7	4LA1
PF00462	B5THG7	4LA1
PF00462	H7C6B5	4FIW
PF00462	P17695	3CTF
PF00462	P17695	3D4M
PF00462	P17695	3CTG
PF00462	Q8GWS0	3RHC
PF00462	Q8GWS0	3RHB
PF00462	Q8GWS0	3RHC
PF00462	V9GZ94	4I2U
PF00462	V9GZ94	4I2T
PF00462	I6YB06	4F2I
PF00462	I6YB06	4K8M
PF00462	P95106	4HS1
PF00462	Q86VQ6	3H8Q
PF00462	Q86VQ6	3H8Q
PF00462	P25373	3C1S
PF00462	P25373	3C1R
PF00462	O28736	3IC4
PF00462	Q9NLB2	4N11
PF00462	Q9NLB2	4MZB
PF00462	Q9NLB2	4MZC
PF00462	Q9NLB2	4HJM
PF00462	Q9NLB2	4N0Z
PF00462	Q9NLB2	4N10
PF00462	Q8JLF5	2HZE
PF00462	Q8JLF5	2HZE
PF00462	Q8JLF5	2HZF
PF00462	Q8JLF5	2HZF
PF00462	Q819J1	3ZIJ
PF00462	Q819J1	3ZIJ
PF00462	P0AC65	1H75
PF00462	Q8PS17	3NZN
PF00462	Q8PS17	3NZN
PF00462	Q8TQ93	5CAX
PF00462	Q8TQ93	5CAX
PF00462	Q8TQ93	5CAX
PF00462	Q8TQ93	5CAX
PF00462	Q12438	5J3R
PF00462	Q12438	3L4N
PF00463	P28298	1DQU
PF00463	P0CT06	5E9G
PF00463	P0CT06	5E9G
PF00463	P0CT06	5E9G
PF00463	P0CT06	5E9G
PF00463	Q4HYR2	5E9H
PF00463	Q4HYR2	5E9H
PF00463	Q7CLE1	3LG3
PF00463	Q7CLE1	3LG3
PF00463	Q7CLE1	3LG3
PF00463	Q7CLE1	3LG3
PF00463	Q7CLE1	3LG3
PF00463	Q7CLE1	3LG3
PF00463	Q7CLE1	3LG3
PF00463	Q7CLE1	3LG3
PF00463	Q2YQA0	3EOL
PF00463	Q2YQA0	3EOL
PF00463	Q2YQA0	3P0X
PF00463	Q2YQA0	3P0X
PF00463	Q2YQA0	3E5B
PF00463	Q2YQA0	3E5B
PF00463	Q2YQA0	3P0X
PF00463	Q2YQA0	3P0X
PF00463	Q2YQA0	3P0X
PF00463	Q2YQA0	3P0X
PF00463	Q2YQA0	3OQ8
PF00463	Q2YQA0	3OQ8
PF00463	Q2YQA0	3E5B
PF00463	Q2YQA0	3E5B
PF00463	Q2YQA0	3OQ8
PF00463	Q2YQA0	3OQ8
PF00463	Q2YQA0	3EOL
PF00463	Q2YQA0	3EOL
PF00463	Q2YQA0	3P0X
PF00463	Q2YQA0	3P0X
PF00463	Q2YQA0	3E5B
PF00463	Q2YQA0	3E5B
PF00463	Q2YQA0	3OQ8
PF00463	Q2YQA0	3OQ8
PF00463	Q2YQA0	3OQ8
PF00463	Q2YQA0	3OQ8
PF00463	Q2YQA0	3E5B
PF00463	Q2YQA0	3E5B
PF00463	Q2YQA0	3EOL
PF00463	Q2YQA0	3EOL
PF00463	Q2YQA0	3P0X
PF00463	Q2YQA0	3P0X
PF00463	Q2YQA0	3E5B
PF00463	Q2YQA0	3E5B
PF00463	Q2YQA0	3P0X
PF00463	Q2YQA0	3P0X
PF00463	Q2YQA0	3P0X
PF00463	Q2YQA0	3P0X
PF00463	Q2YQA0	3OQ8
PF00463	Q2YQA0	3OQ8
PF00463	Q2YQA0	3E5B
PF00463	Q2YQA0	3E5B
PF00463	Q2YQA0	3OQ8
PF00463	Q2YQA0	3OQ8
PF00463	Q2YQA0	3EOL
PF00463	Q2YQA0	3EOL
PF00463	Q2YQA0	3P0X
PF00463	Q2YQA0	3P0X
PF00463	Q2YQA0	3E5B
PF00463	Q2YQA0	3E5B
PF00463	Q2YQA0	3OQ8
PF00463	Q2YQA0	3OQ8
PF00463	Q2YQA0	3OQ8
PF00463	Q2YQA0	3OQ8
PF00463	Q2YQA0	3E5B
PF00463	Q2YQA0	3E5B
PF00463	H8EVV4	5DQL
PF00463	H8EVV4	5DQL
PF00463	H8EVV4	5DQL
PF00463	H8EVV4	5DQL
PF00463	H8EVV4	5DQL
PF00463	H8EVV4	5DQL
PF00463	H8EVV4	5DQL
PF00463	H8EVV4	5DQL
PF00463	H8EVV4	5DQL
PF00463	H8EVV4	5DQL
PF00463	H8EVV4	5DQL
PF00463	H8EVV4	5DQL
PF00463	H8EVV4	5DQL
PF00463	H8EVV4	5DQL
PF00463	H8EVV4	5DQL
PF00463	H8EVV4	5DQL
PF00463	P9WKK7	1F8I
PF00463	P9WKK7	1F8I
PF00463	P9WKK7	1F8M
PF00463	P9WKK7	1F8M
PF00463	P9WKK7	1F61
PF00463	P9WKK7	1F61
PF00463	P9WKK7	1F8I
PF00463	P9WKK7	1F8I
PF00463	P9WKK7	1F8M
PF00463	P9WKK7	1F8M
PF00463	P9WKK7	1F8I
PF00463	P9WKK7	1F8I
PF00463	P9WKK7	1F61
PF00463	P9WKK7	1F61
PF00463	P9WKK7	1F8M
PF00463	P9WKK7	1F8M
PF00463	P9WKK7	1F8I
PF00463	P9WKK7	1F8I
PF00463	P9WKK7	1F8M
PF00463	P9WKK7	1F8M
PF00463	P9WKK7	1F8I
PF00463	P9WKK7	1F8I
PF00463	P9WKK7	1F8M
PF00463	P9WKK7	1F8M
PF00463	P9WKK7	1F61
PF00463	P9WKK7	1F61
PF00463	P9WKK7	1F8I
PF00463	P9WKK7	1F8I
PF00463	P9WKK7	1F8M
PF00463	P9WKK7	1F8M
PF00463	P9WKK7	1F8I
PF00463	P9WKK7	1F8I
PF00463	P9WKK7	1F61
PF00463	P9WKK7	1F61
PF00463	P9WKK7	1F8M
PF00463	P9WKK7	1F8M
PF00463	P9WKK7	1F8I
PF00463	P9WKK7	1F8I
PF00463	P9WKK7	1F8M
PF00463	P9WKK7	1F8M
PF00464	P34897	3OU5
PF00464	P0A825	1DFO
PF00464	P0A825	1DFO
PF00464	P0A825	1DFO
PF00464	P0A825	1DFO
PF00464	P0A2E1	3GBX
PF00464	P0A2E1	3GBX
PF00464	Q7SIB6	1KKP
PF00464	Q7SIB6	1KL1
PF00464	Q7SIB6	1KKJ
PF00464	P24531	3N0L
PF00464	P24531	3N0L
PF00464	A1SUU0	4P3M
PF00464	A1SUU0	4P3M
PF00464	B4ECY9	4OTL
PF00464	B4ECY9	4OTL
PF00464	B4ECY9	4OT8
PF00464	B4ECY9	4N0W
PF00464	B4ECY9	4OTL
PF00464	B4ECY9	4MSO
PF00464	B4ECY9	4OT8
PF00464	B4ECY9	4OT8
PF00464	B4ECY9	4N0W
PF00464	B4ECY9	4N0W
PF00464	B4ECY9	4OT8
PF00464	B4ECY9	4OTL
PF00464	B4ECY9	4MSO
PF00464	B4ECY9	4N0W
PF00464	Q5SI56	2DKJ
PF00464	Q5SI56	2DKJ
PF00464	A8GTI9	4J5U
PF00464	A8GTI9	4J5U
PF00464	Q5M0B4	4WXB
PF00464	Q5M0B4	4WXB
PF00464	Q5M0B4	4WXB
PF00464	Q5M0B4	4WXG
PF00464	Q5M0B4	4WXB
PF00464	Q5M0B4	4WXG
PF00464	Q5M0B4	4WXF
PF00464	Q5M0B4	4WXF
PF00464	Q3JGP5	3ECD
PF00464	Q3JGP5	3ECD
PF00464	Q3JGP5	3ECD
PF00464	Q3JGP5	3ECD
PF00464	P9WGI9	3H7F
PF00464	P9WGI9	3H7F
PF00464	A5K8L9	4TN4
PF00464	A5K8L9	4PFN
PF00464	A5K8L9	4PFF
PF00464	A5K8L9	4OYT
PF00464	A5K8L9	4PFF
PF00464	A5K8L9	4TN4
PF00464	A5K8L9	4PFF
PF00464	A5K8L9	4OYT
PF00464	A5K8L9	4PFN
PF00464	A5K8L9	4TN4
PF00464	A5K8L9	4OYT
PF00464	A5K8L9	4PFN
PF00465	A0A0J9X1L6	3ZDR
PF00465	P0DJA2	3OX4
PF00465	P0DJA2	3OX4
PF00465	P0DJA2	3OX4
PF00465	P0DJA2	3OWO
PF00465	P0DJA2	3OX4
PF00465	P0DJA2	3OWO
PF00465	P0DJA2	3OWO
PF00465	P0DJA2	3OWO
PF00465	P0A9S1	1RRM
PF00465	P0A9S1	1RRM
PF00465	Q9WZS7	1VLJ
PF00465	Q9WZS7	1VLJ
PF00465	Q9X022	1O2D
PF00465	Q9X022	1VHD
PF00465	Q9X022	1O2D
PF00465	Q9X022	1VHD
PF00465	Q46856	1OJ7
PF00465	Q46856	1OJ7
PF00465	Q46856	1OJ7
PF00465	Q46856	4QGS
PF00465	Q46856	1OJ7
PF00465	Q46TQ1	3JZD
PF00465	Q46TQ1	3JZD
PF00465	Q46TQ1	3JZD
PF00465	Q46TQ1	3JZD
PF00465	Q8NL91	3IV7
PF00465	Q8NL91	3IV7
PF00465	A1IIX4	3W5S
PF00465	A1IIX4	3W5S
PF00465	Q9WYQ4	1KQ3
PF00465	A9CHP3	3HL0
PF00465	A9CHP3	3HL0
PF00465	Q92MR2	3UHJ
PF00465	Q92MR2	3UHJ
PF00465	Q92MR2	3UHJ
PF00465	Q92MR2	3UHJ
PF00465	Q92MR2	3UHJ
PF00465	Q92MR2	3UHJ
PF00465	Q92MR2	3UHJ
PF00465	Q92MR2	3UHJ
PF00465	O13702	1TA9
PF00465	O13702	1TA9
PF00465	Q12MB1	3RF7
PF00465	Q8EEB0	5K8C
PF00466	P29394	1ZAX
PF00466	P29394	1ZAW
PF00466	P29394	1ZAV
PF00466	P0A7J3	4YBB
PF00466	G0S616	4NWB
PF00466	P54049	3JSY
PF00466	P54049	3JSY
PF00466	P15825	1VQ9
PF00466	P15825	1S72
PF00466	P15825	1VQP
PF00466	P15825	1VQN
PF00466	P15825	1VQL
PF00466	P15825	3CC2
PF00466	P15825	3CCM
PF00466	P15825	1VQK
PF00466	P15825	1VQ7
PF00466	P15825	1VQ5
PF00466	P15825	1JJ2
PF00466	P15825	1VQO
PF00466	P15825	1VQM
PF00466	P15825	1VQ8
PF00466	O74109	3A1Y
PF00467	Q8TZK1	3P8B
PF00467	Q8TZK1	3P8B
PF00467	Q57818	4ZN3
PF00467	Q5SHP9	4Y4P
PF00467	Q5SHP9	4Y4P
PF00467	Q5SHP9	4W2F
PF00467	Q5SHP9	4Y4O
PF00467	Q5SHP9	4Y4O
PF00467	Q5SHP9	4W2F
PF00467	P29397	2XHC
PF00467	O67757	1M1G
PF00467	O67757	1M1G
PF00467	O67757	1M1G
PF00467	O67757	1M1G
PF00467	P10972	1VQ5
PF00467	P10972	1JJ2
PF00467	P10972	1VQ8
PF00467	P10972	1VQ7
PF00467	P10972	3CCM
PF00467	P10972	1VQO
PF00467	P10972	1VQ9
PF00467	P10972	1VQN
PF00467	P10972	1VQL
PF00467	P10972	1S72
PF00467	P10972	1FFK
PF00467	P10972	1VQK
PF00467	P10972	1VQP
PF00467	P10972	3CC2
PF00467	P10972	1VQM
PF00467	P60624	4YBB
PF00467	P60624	4YBB
PF00468	P0A7P5	4YBB
PF00468	P0A7P5	4YBB
PF00468	P80340	4W2F
PF00468	P80340	4Y4O
PF00468	P80340	4Y4P
PF00468	P80340	4Y4P
PF00468	P80340	4Y4O
PF00468	P80340	4W2F
PF00469	P12482	4ZFZ
PF00469	P12482	4ZFZ
PF00469	P12482	4ZFZ
PF00469	P12482	4ZFZ
PF00469	Q5QGG3	3RWC
PF00469	Q5QGG3	3RWG
PF00469	Q5QGG3	3RWC
PF00469	P31818	3IK5
PF00469	P31818	3IK5
PF00469	P03407	3REA
PF00469	P03407	3RBB
PF00469	P03407	4U1M
PF00469	P03407	4U1L
PF00469	P03407	4U1K
PF00469	P03407	4U5W
PF00469	P03407	4ORZ
PF00469	P03407	3REA
PF00469	P03407	3RBB
PF00469	P03407	4U1L
PF00469	P03407	4U1N
PF00469	P03407	4U1K
PF00469	P03407	4U5W
PF00469	P04602	1QVO
PF00469	P04602	1QVO
PF00469	Q9YYU3	3VXM
PF00469	P04601	4WU5
PF00469	P04601	4WU7
PF00469	P04601	4WU7
PF00469	P04601	5HGB
PF00469	P04601	3RL2
PF00469	P04601	5HGB
PF00469	P04601	5HGH
PF00469	P04601	5HGB
PF00469	P04601	4WU5
PF00469	P04601	5HGB
PF00469	Q9YYU8	3VXN
PF00469	Q9YYU8	4LNR
PF00469	Q9YYU8	3NFN
PF00469	Q9YYU8	3VXR
PF00469	P04603	3WL9
PF00469	Q9WPU2	3VXP
PF00469	Q9WPU2	3VXS
PF00469	Q9WPU2	3VXP
PF00469	Q77378	3WLB
PF00469	P12478	5EO1
PF00471	P35871	4Y4P
PF00471	P35871	4Y4O
PF00471	P35871	4Y4P
PF00471	P35871	4W2F
PF00471	P35871	4W2F
PF00471	P35871	4Y4O
PF00471	P0A7N9	4YBB
PF00471	P0A7N9	4YBB
PF00472	Q8DU64	1ZBT
PF00472	Q5SM01	2IHR
PF00475	O23346	4QNK
PF00475	O23346	5EKW
PF00475	O23346	4MU0
PF00475	O23346	4QNK
PF00475	O23346	4QNK
PF00475	O23346	4QNK
PF00475	O23346	4QNK
PF00475	O23346	5ELW
PF00475	O23346	5EL9
PF00475	O23346	4MU1
PF00475	O23346	4QNK
PF00475	O23346	4QNK
PF00475	O23346	4QNJ
PF00475	O23346	4QNK
PF00475	P0CO22	1RHY
PF00475	P0CO22	1RHY
PF00475	P64373	2AE8
PF00475	P64373	2AE8
PF00475	P64373	2AE8
PF00475	P64373	2AE8
PF00475	P64373	2AE8
PF00475	P64373	2AE8
PF00475	I6XBW5	4LPF
PF00475	I6XBW5	4LOM
PF00475	P9WML9	4GQU
PF00475	P58880	5DNL
PF00475	P58880	5DNX
PF00475	P58880	5DNL
PF00475	P58880	5DNX
PF00475	P58880	5DNL
PF00475	P58880	5DNX
PF00478	Q9X168	1VRD
PF00478	Q9X168	1VRD
PF00478	Q81W29	3USB
PF00478	Q81W29	3USB
PF00478	Q81W29	4MJM
PF00478	Q81W29	4MY8
PF00478	Q81W29	4MJM
PF00478	Q81W29	4MYA
PF00478	Q81W29	4MY8
PF00478	Q81W29	4MJM
PF00478	Q81W29	4MYA
PF00478	Q81W29	4MY8
PF00478	Q81W29	4MJM
PF00478	Q81W29	4MY8
PF00478	Q9HXM5	4AVF
PF00478	Q9HXM5	3ZFH
PF00478	Q9HXM5	4AVF
PF00478	Q9HXM5	4DQW
PF00478	Q9HXM5	4DQW
PF00478	Q9HXM5	4AVF
PF00478	Q9HXM5	4AVF
PF00478	Q0P9J4	4MZ8
PF00478	Q0P9J4	4MZ1
PF00478	Q0P9J4	4MZ8
PF00478	Q0P9J4	4MZ1
PF00478	Q0P9J4	4MZ1
PF00478	Q0P9J4	4MZ8
PF00478	Q0P9J4	4R7J
PF00478	Q0P9J4	4MZ8
PF00478	P0C0H6	1ZFJ
PF00478	P49058	1EEP
PF00478	P49058	1EEP
PF00478	Q8T6T2	4RV8
PF00478	Q8T6T2	4QJ1
PF00478	Q8T6T2	4RV8
PF00478	Q8T6T2	4RV8
PF00478	Q8T6T2	4IXH
PF00478	Q8T6T2	4QJ1
PF00478	Q8T6T2	4IXH
PF00478	Q8T6T2	4IXH
PF00478	Q8T6T2	4QJ1
PF00478	Q8T6T2	4QJ1
PF00478	Q8T6T2	4RV8
PF00478	Q8T6T2	4IXH
PF00478	G7CNL4	5K4X
PF00478	G7CNL4	5J5R
PF00478	G7CNL4	5K4Z
PF00478	P9WKI7	4ZQP
PF00478	P9WKI7	4ZQR
PF00478	P9WKI7	4ZQO
PF00478	P9WKI7	4ZQR
PF00478	P9WKI7	4ZQM
PF00478	P9WKI7	4ZQN
PF00478	P9WKI7	4ZQR
PF00478	P9WKI7	4ZQR
PF00478	O58045	2CU0
PF00478	O58045	2CU0
PF00478	P20839	1JCN
PF00478	P20839	1JCN
PF00478	Q756Z6	4XTI
PF00478	Q756Z6	4Z87
PF00478	Q756Z6	4XTI
PF00478	Q756Z6	4XTD
PF00478	Q756Z6	4Z87
PF00478	Q756Z6	4Z87
PF00478	Q756Z6	4Z87
PF00478	Q756Z6	4Z0G
PF00478	Q756Z6	4XWU
PF00478	Q756Z6	4Z0G
PF00478	Q756Z6	4XTD
PF00478	E3P6S0	4AF0
PF00478	E3P6S0	4AF0
PF00478	P50097	1MEH
PF00478	P50097	1ME9
PF00478	P50097	1MEW
PF00478	P50097	1ME7
PF00478	P50097	1AK5
PF00478	P50097	1ME8
PF00478	P50097	1MEI
PF00478	Q5ZRN7	3R2G
PF00478	Q9P2T1	2BZN
PF00478	Q9P2T1	2C6Q
PF00478	Q9P2T1	2BZN
PF00478	Q9P2T1	2C6Q
PF00478	Q9P2T1	2BZN
PF00478	Q9P2T1	2C6Q
PF00478	Q9P2T1	2C6Q
PF00478	Q9P2T1	2C6Q
PF00478	Q9P2T1	2BZN
PF00478	Q9P2T1	2BZN
PF00478	Q9P2T1	2C6Q
PF00478	Q9P2T1	2BZN
PF00478	Q9P2T1	2C6Q
PF00478	Q9P2T1	2BZN
PF00478	Q9P2T1	2BZN
PF00478	Q9P2T1	2C6Q
PF00478	P36959	2BLE
PF00478	P36959	2BWG
PF00478	P36959	2BWG
PF00478	P36959	2BWG
PF00478	P36959	2BWG
PF00478	Q81JJ9	2A1Y
PF00478	Q81JJ9	1YPF
PF00478	Q81JJ9	1YPF
PF00478	Q8NSR4	2QR6
PF00479	P11413	2BH9
PF00479	P11411	1DPG
PF00479	P11411	1DPG
PF00479	A0A0H3A0Q9	4LGV
PF00479	A0A0H3A0Q9	4LGV
PF00479	A0A0H3A0Q9	4LGV
PF00479	A0A0H3A0Q9	4LGV
PF00480	B1VZT1	3VGL
PF00480	B1VZT1	3VGM
PF00480	P32718	3HTV
PF00480	P45425	2AA4
PF00480	P45425	2AA4
PF00480	Q830J4	2QM1
PF00480	Q830J4	2QM1
PF00480	Q830J4	2QM1
PF00480	Q830J4	2QM1
PF00480	Q8D9M7	4DB3
PF00480	O05510	3OHR
PF00480	O05510	3LM9
PF00480	O05510	1XC3
PF00480	Q5SLJ4	3VOV
PF00480	Q5SLJ4	3VOV
PF00480	Q5SLJ4	3VOV
PF00480	Q5SLJ4	3VOV
PF00480	Q8ZPZ9	2AP1
PF00480	Q9KQJ1	1Z05
PF00480	Q8YAF1	5F7R
PF00480	Q8YAF1	5F7Q
PF00480	Q8YAF1	5F7Q
PF00480	Q8YAF1	5F7R
PF00480	Q8YAF1	5F7Q
PF00480	Q8YAF1	5F7Q
PF00480	Q9Y223	2YI1
PF00480	Q9Y223	2YHY
PF00480	Q9Y223	2YHW
PF00480	Q11TX3	3R8E
PF00480	Q8Y3R9	4HTL
PF00480	A0A0H2USG4	2GUP
PF00480	Q9X0V1	2HOE
PF00480	A0A0H3JS71	4IJA
PF00480	A0A0H3JS71	4IJA
PF00480	Q7WT42	1WOQ
PF00480	Q7WT42	1WOQ
PF00480	A9CH74	3LM2
PF00480	A9CH74	3LM2
PF00481	P35813	4RA2
PF00481	P35813	4RAF
PF00481	P35813	3FXO
PF00481	P35813	1A6Q
PF00481	P35813	3FXK
PF00481	P35813	3FXM
PF00481	P35813	3FXJ
PF00481	P35813	3FXL
PF00481	P35813	4RAG
PF00481	O75688	2P8E
PF00481	O75688	2P8E
PF00481	Q7PP01	2I0O
PF00481	Q7PP01	2I0O
PF00481	Q7PP01	2I0O
PF00481	Q7PP01	2I0O
PF00481	P49597	3JRQ
PF00481	P49597	3NMN
PF00481	P49597	3NMN
PF00481	P49597	3KDJ
PF00481	O04719	3UJK
PF00481	O04719	3UJL
PF00481	P49598	4N0G
PF00481	P49598	4N0G
PF00481	Q0JLP9	4OIC
PF00481	Q9CAJ0	4WVO
PF00481	Q9CAJ0	5JO1
PF00481	Q9CAJ0	5JO2
PF00481	Q9CAJ0	3KB3
PF00481	Q9CAJ0	3RT0
PF00481	Q9CAJ0	4LA7
PF00481	Q9CAJ0	3QN1
PF00481	Q9CAJ0	3RT0
PF00481	Q9CAJ0	4DS8
PF00481	P49594	4JND
PF00481	Q8N3J5	2IQ1
PF00481	Q8N3J5	4DA1
PF00481	P49599	4YZG
PF00481	P49599	4YZG
PF00481	P49599	4YZH
PF00481	Q15750	2POM
PF00481	Q15750	2J4O
PF00481	P35816	3N3C
PF00481	O88483	2PNQ
PF00481	O88483	2PNQ
PF00481	Q8WPN9	2I44
PF00481	Q8WPN9	2I44
PF00481	Q8WPN9	2I44
PF00482	Q5SK58	2WHN
PF00482	Q5SK58	2WHN
PF00482	Q5SK58	2WHN
PF00482	Q5SK58	2WHN
PF00482	P45780	2VMA
PF00482	P45780	2VMA
PF00482	P45780	3C1Q
PF00482	P45780	3C1Q
PF00482	P45780	2VMB
PF00482	P45780	2VMB
PF00482	P45780	3C1Q
PF00482	P45780	3C1Q
PF00482	P45780	2VMA
PF00482	P45780	2VMA
PF00482	P45780	2VMB
PF00482	P45780	2VMB
PF00482	P0C6C9	4HHX
PF00482	P0C6C9	4HHX
PF00483	P37744	1H5R
PF00483	P37744	1H5S
PF00483	P37744	1H5T
PF00483	P37744	1H5S
PF00483	P37744	1H5R
PF00483	P37744	1H5T
PF00483	P37744	1H5T
PF00483	P37744	1H5S
PF00483	P37744	1H5S
PF00483	P37744	1H5T
PF00483	P37744	1H5R
PF00483	P37744	1H5R
PF00483	P26393	1IIN
PF00483	P26393	1IIN
PF00483	P26393	1MP5
PF00483	P26393	3PKQ
PF00483	P26393	1IIN
PF00483	P26393	3PKQ
PF00483	P26393	1IIM
PF00483	P26393	1MP5
PF00483	P26393	3PKQ
PF00483	P26393	1IIN
PF00483	P26393	3PKQ
PF00483	P26393	1MP5
PF00483	P26393	1MP5
PF00483	P26393	1IIM
PF00483	Q9AGY4	4HO3
PF00483	Q9AGY4	4HO4
PF00483	Q9AGY4	4HO9
PF00483	Q9AGY4	4HO5
PF00483	Q9AGY4	4HO4
PF00483	Q9AGY4	4HO0
PF00483	Q9AGY4	4HOC
PF00483	Q9AGY4	4HO6
PF00483	Q9AGY4	4HOC
PF00483	Q9AGY4	4HO9
PF00483	Q9AGY4	4HO5
PF00483	Q9AGY4	4HO2
PF00483	A4JC15	5IFY
PF00483	A4JC15	5IFY
PF00483	A4JC15	5IFY
PF00483	A4JC15	5IFY
PF00483	A4JC15	5IFY
PF00483	A4JC15	5IFY
PF00483	A4JIV2	5IDT
PF00483	A4JIV2	5IDT
PF00483	A4JIV2	5IDT
PF00483	A4JIV2	5IDS
PF00483	A4JIV2	5IDT
PF00483	A4JIV2	5IDS
PF00483	A4JIV2	5IDS
PF00483	A4JIV2	5IDS
PF00483	Q9HU22	1FZW
PF00483	Q9HU22	1FZW
PF00483	Q9HU22	4ARW
PF00483	Q9HU22	4ASJ
PF00483	Q9HU22	4ASY
PF00483	Q9HU22	4ASY
PF00483	Q9HU22	4B3U
PF00483	Q9HU22	4B5B
PF00483	Q9HU22	3ZLK
PF00483	Q9HU22	3ZLL
PF00483	Q9HU22	4B3U
PF00483	Q9HU22	1G0R
PF00483	Q9HU22	4ASJ
PF00483	Q9HU22	4B2X
PF00483	Q9HU22	4B5B
PF00483	Q9HU22	4B4M
PF00483	Q9HU22	4ASJ
PF00483	Q9HU22	1G1L
PF00483	Q9HU22	4B2X
PF00483	Q9HU22	1FZW
PF00483	Q9HU22	1G0R
PF00483	Q9HU22	1G1L
PF00483	Q9HU22	4B4M
PF00483	Q9HU22	1G1L
PF00483	Q9HU22	1G0R
PF00483	Q9HU22	1FXO
PF00483	Q9HU22	1G1L
PF00483	Q9HU22	1FXO
PF00483	Q9HU22	1G0R
PF00483	Q9HU22	1FZW
PF00483	Q9HU22	1FXO
PF00483	Q9HU22	4B2X
PF00483	Q9HU22	1FZW
PF00483	Q9HU22	4B2W
PF00483	Q9HU22	4B4G
PF00483	Q9HU22	4B2W
PF00483	Q9HU22	1G0R
PF00483	Q9HU22	3ZLL
PF00483	Q9HU22	1FZW
PF00483	Q9HU22	3ZLL
PF00483	Q9HU22	1FXO
PF00483	Q9HU22	4B4G
PF00483	Q9HU22	1G0R
PF00483	Q9HU22	1G1L
PF00483	Q9HU22	3ZLK
PF00483	Q9HU22	1G0R
PF00483	Q9HU22	4B42
PF00483	Q9HU22	1FXO
PF00483	Q9HU22	1FZW
PF00483	Q9HU22	4B4B
PF00483	Q9HU22	4B2W
PF00483	Q9HU22	4B42
PF00483	Q9HU22	4B5B
PF00483	Q9HU22	4B5B
PF00483	Q9HU22	4B4B
PF00483	Q9HU22	1G0R
PF00483	Q9HU22	4ASY
PF00483	Q9HU22	1FXO
PF00483	Q9HU22	4ARW
PF00483	Q9HU22	1FZW
PF00483	Q9HU22	4B4B
PF00483	Q9HU22	4B4B
PF00483	Q9HU22	1G1L
PF00483	Q9HU22	4B4G
PF00483	Q9HU22	1G1L
PF00483	Q9HU22	4B3U
PF00483	Q9HU22	4B2W
PF00483	Q9HU22	4B3U
PF00483	Q9HU22	1FXO
PF00483	Q9HU22	4B42
PF00483	Q9HU22	1FXO
PF00483	Q9HU22	4ASJ
PF00483	Q9HU22	4ARW
PF00483	Q9HU22	4B42
PF00483	Q9HU22	1G1L
PF00483	Q9HU22	4ASY
PF00483	Q9HU22	4B2X
PF00483	Q9HU22	3ZLK
PF00483	Q9HU22	4B4M
PF00483	Q9HU22	3ZLK
PF00483	Q9HU22	4B4M
PF00483	Q9HU22	4B4G
PF00483	Q9HU22	4ARW
PF00483	Q9HU22	3ZLL
PF00483	O27819	1LVW
PF00483	O27819	1LVW
PF00483	O27819	1LVW
PF00483	O27819	1LVW
PF00483	O24884	2QH5
PF00483	O24884	2QH5
PF00483	P23509	1YP4
PF00483	P23509	1YP2
PF00483	P23509	1YP4
PF00483	P23509	1YP2
PF00483	P23509	1YP4
PF00483	P23509	1YP4
PF00483	P23509	1YP2
PF00483	P23509	1YP2
PF00483	P39669	3BRK
PF00483	Q81TP2	4ECM
PF00483	Q9X0C3	2X5S
PF00483	Q9X0C3	2X5S
PF00483	Q9X0C3	2X65
PF00483	Q9X0C3	2X65
PF00483	Q5SHI0	2CU2
PF00483	Q975F9	2GGO
PF00483	Q975F9	2GGQ
PF00483	O25363	3JUK
PF00483	O25363	3JUK
PF00483	O25363	3JUK
PF00483	O25363	3JUK
PF00483	Q13WC0	5J49
PF00483	Q13WC0	5J49
PF00483	A4JT02	5I1F
PF00483	P0AEP3	2E3D
PF00483	P0AEP3	2E3D
PF00483	P0AEP3	2E3D
PF00483	P0AEP3	2E3D
PF00483	D4I3X5	4D48
PF00483	D4I3X5	4D48
PF00483	A0A0J9X280	4Y7V
PF00483	A0A0J9X280	4Y7T
PF00483	A0A0J9X280	4Y7U
PF00483	Q8Z5I4	1WVC
PF00483	Q8Z5I4	1TZF
PF00483	Q8DQ18	4AAW
PF00483	Q8DQ18	4AC3
PF00483	Q97R46	1HM0
PF00483	Q97R46	1HM0
PF00483	Q97R46	1G95
PF00483	Q97R46	1HM9
PF00483	Q97R46	1HM8
PF00483	Q97R46	1HM9
PF00483	Q97R46	1G97
PF00483	Q97R46	1HM8
PF00483	G4FFF4	4JD0
PF00484	Q43060	1DDZ
PF00484	Q43060	1DDZ
PF00484	Q43060	1DDZ
PF00484	Q43060	1DDZ
PF00484	Q43060	1DDZ
PF00484	Q43060	1DDZ
PF00484	Q43060	1DDZ
PF00484	Q43060	1DDZ
PF00484	C1L336	4O1K
PF00484	P45148	2A8C
PF00484	P45148	2A8D
PF00484	P45148	2A8C
PF00484	P45148	2A8C
PF00484	P45148	4WAM
PF00484	P45148	4WAM
PF00484	P45148	2A8D
PF00484	P45148	3MF3
PF00484	P45148	2A8D
PF00484	P45148	2A8C
PF00484	P45148	3MF3
PF00484	P45148	2A8C
PF00484	P45148	3MF3
PF00484	P45148	2A8D
PF00484	P45148	2A8D
PF00484	P45148	4WAK
PF00484	P45148	3MF3
PF00484	P45148	3MF3
PF00484	P45148	3MF3
PF00484	P45148	2A8C
PF00484	P45148	2A8D
PF00484	P45148	4WAK
PF00484	Q8ZRS0	3QY1
PF00484	Q8ZRS0	3QY1
PF00484	A0A086SLX8	5CXK
PF00484	A0A086SLX8	5CXK
PF00484	A0A086SLX8	5CXK
PF00484	A0A086SLX8	5CXK
PF00484	A0A086SLX8	5CXK
PF00484	A0A086SLX8	5CXK
PF00484	A0A086SLX8	5CXK
PF00484	A0A086SLX8	5CXK
PF00484	P61517	1T75
PF00484	P61517	1T75
PF00484	P61517	1T75
PF00484	P61517	1T75
PF00484	P61517	1I6O
PF00484	P61517	1I6O
PF00484	P61517	2ESF
PF00484	P61517	2ESF
PF00484	P61517	1I6P
PF00484	Q9HVB9	4RXY
PF00484	Q9HVB9	5BQ1
PF00484	Q54735	5SWC
PF00484	Q54735	5SWC
PF00484	Q54735	5SWC
PF00484	Q54735	5SWC
PF00484	Q54735	5SWC
PF00484	Q54735	5SWC
PF00484	Q96554	3UCJ
PF00484	Q96554	3UCM
PF00484	Q96554	3UCM
PF00484	Q96554	3UCK
PF00484	Q96554	3UCK
PF00484	Q96554	3UCN
PF00484	Q96554	3UCO
PF00484	Q96554	3UCN
PF00484	Q96554	3UCJ
PF00484	Q96554	3UCO
PF00484	P17067	1EKJ
PF00484	P17067	1EKJ
PF00484	P17067	1EKJ
PF00484	P17067	1EKJ
PF00484	P17067	1EKJ
PF00484	P17067	1EKJ
PF00484	P17067	1EKJ
PF00484	P17067	1EKJ
PF00484	P53615	3EYX
PF00484	P53615	3EYX
PF00484	P9WPJ9	1YM3
PF00484	P9WPJ9	2A5V
PF00484	P9WPJ9	2A5V
PF00484	P9WPJ9	2A5V
PF00484	P9WPJ9	2A5V
PF00484	Q3I4V7	2W3N
PF00484	Q3I4V7	2W3Q
PF00484	Q3I4V7	2W3N
PF00484	Q3I4V7	2W3N
PF00484	Q50565	1G5C
PF00484	Q50565	1G5C
PF00484	Q50565	1G5C
PF00484	Q50565	1G5C
PF00484	Q50565	1G5C
PF00484	Q50565	1G5C
PF00484	Q8DVY1	3LAS
PF00484	Q8DVY1	3LAS
PF00484	H1AAP2	3VRK
PF00484	H1AAP2	3VQJ
PF00484	P9WPJ6	4YF4
PF00484	P9WPJ6	4YF5
PF00484	P9WPJ6	4YF4
PF00484	P9WPJ6	4YF5
PF00484	P9WPJ6	4YF5
PF00484	P9WPJ6	4YF4
PF00484	P9WPJ6	4YF5
PF00484	P9WPJ6	4YF4
PF00484	P9WPJ7	1YLK
PF00484	P9WPJ7	1YLK
PF00484	P9WPJ7	1YLK
PF00484	P9WPJ7	1YLK
PF00484	G0WXL9	3TEO
PF00484	G0WXL9	3TEO
PF00484	G0WXL9	3TEO
PF00484	G0WXL9	3TEO
PF00484	G0WXL9	3TEO
PF00484	G0WXL9	3TEO
PF00484	G0WXL9	3TEO
PF00484	G0WXL9	3TEO
PF00484	G0WXL9	3TEO
PF00484	G0WXL9	3TEO
PF00484	G0WXL9	3TEO
PF00484	G0WXL9	3TEO
PF00484	G0WXL9	3TEO
PF00484	G0WXL9	3TEO
PF00484	G0WXL9	3TEO
PF00484	G0WXL9	3TEO
PF00485	P12033	1A7J
PF00485	Q9BZX2	1UFQ
PF00485	Q9BZX2	1XRJ
PF00485	Q9BZX2	1UJ2
PF00485	Q9BZX2	1XRJ
PF00485	Q9BZX2	1UJ2
PF00485	Q9BZX2	1UFQ
PF00485	Q9BZX2	1UFQ
PF00485	Q9BZX2	1UFQ
PF00485	Q9HA47	2JEO
PF00485	Q5SKR5	3ASZ
PF00485	Q5SKR5	3ASY
PF00485	Q5SKR5	3W34
PF00485	Q5SKR5	3ASY
PF00485	Q5SKR5	3ASZ
PF00485	Q5SKR5	3W34
PF00485	P0A6I3	1ESM
PF00485	P0A6I3	1SQ5
PF00485	P0A6I3	1SQ5
PF00485	P0A6I3	1ESM
PF00485	P0A6I3	1ESM
PF00485	P0A6I3	1SQ5
PF00485	P0A6I3	1ESM
PF00485	P0A6I3	1SQ5
PF00485	B5XYG3	4GI7
PF00485	B5XYG3	4GI7
PF00485	B5XYG3	4F7W
PF00485	B5XYG3	4F7W
PF00485	B5XYG3	4NE2
PF00485	B5XYG3	4GI7
PF00485	B5XYG3	4F7W
PF00485	B5XYG3	4F7W
PF00485	B5XYG3	4F7W
PF00485	B5XYG3	4F7W
PF00485	B5XYG3	4F7W
PF00485	B5XYG3	4GI7
PF00485	B5XYG3	4NE2
PF00485	B5XYG3	4GI7
PF00485	B5XYG3	4GI7
PF00485	B5XYG3	4F7W
PF00485	B5XYG3	4GI7
PF00485	B5XYG3	4GI7
PF00485	Q83EV9	3TQC
PF00485	Q83EV9	3TQC
PF00485	P84134	1RZ3
PF00485	P9WPA7	3AF0
PF00485	P9WPA7	4BFZ
PF00485	P9WPA7	3AEZ
PF00485	P9WPA7	2ZSD
PF00485	P9WPA7	4BFW
PF00485	P9WPA7	4BFU
PF00485	P9WPA7	2GET
PF00485	P9WPA7	3AF1
PF00485	P9WPA7	3AF2
PF00485	P9WPA7	3AF3
PF00485	P9WPA7	4BFY
PF00485	P9WPA7	4BFV
PF00485	P9WPA7	4BFU
PF00485	P9WPA7	4BFW
PF00485	P9WPA7	2ZSE
PF00485	P9WPA7	4BFV
PF00485	P9WPA7	4BFT
PF00485	P9WPA7	2GEV
PF00485	P9WPA7	2GES
PF00485	P9WPA7	4BFY
PF00485	P9WPA7	4BFT
PF00485	P9WPA7	4BFZ
PF00485	P9WPA7	2ZSA
PF00486	P0AFJ5	1GXP
PF00486	P0AFJ5	1GXQ
PF00486	P0AFJ5	1GXP
PF00486	P0AFJ5	1GXP
PF00486	P0AFJ5	1GXP
PF00486	P9WGL9	2OQR
PF00486	P37478	2D1V
PF00486	Q9RDT5	2ZXJ
PF00486	Q9RDT5	2ZXJ
PF00486	Q836C2	2HWV
PF00486	A0A0M3KKX4	4U88
PF00486	A0A0M3KKX4	4U88
PF00486	O87527	3RJP
PF00486	P9WGM7	2GWR
PF00486	Q8CQ17	4IXA
PF00486	Q8CQ17	4IXA
PF00486	Q2G2G2	4QWQ
PF00486	Q2G2G2	4QWQ
PF00486	P9WGM1	1YS6
PF00486	P9WGM1	1YS7
PF00486	P9WGM1	1YS7
PF00486	P9WGM1	1YS6
PF00486	Q9WYN0	1KGS
PF00486	Q9WXY0	1P2F
PF00486	Q7D9B8	2PMU
PF00486	Q7D9B8	2PMU
PF00486	Q7D9B8	2PMU
PF00486	Q7D9B8	2PMU
PF00486	Q7D9B8	2PMU
PF00486	Q7D9B8	2PMU
PF00486	P71814	5ED4
PF00486	P71814	5ED4
PF00486	P71814	5ED4
PF00486	P71814	3R0J
PF00486	P71814	3R0J
PF00486	P71814	5ED4
PF00486	X5JZS1	5DCM
PF00486	X5JZS1	5DCM
PF00486	P0AA16	1OPC
PF00486	P21866	3ZQ7
PF00486	P0AE88	4UHT
PF00486	P0AE88	4UHT
PF00486	Q9RRR8	3Q9V
PF00486	Q9RRR8	3Q9S
PF00486	Q9RRR8	3Q9V
PF00486	P9WGJ9	2FEZ
PF00486	P9WGJ9	2FF4
PF00486	P9WGJ9	2FF4
PF00488	P23909	1E3M
PF00488	P23909	1E3M
PF00488	Q56215	1EWQ
PF00488	Q56215	1EWQ
PF00490	Q59643	1B4K
PF00490	Q59643	1B4K
PF00490	P0ACB2	5IC2
PF00490	P0ACB2	1I8J
PF00490	P0ACB2	1L6S
PF00490	P0ACB2	1L6S
PF00490	P0ACB2	1I8J
PF00490	P0ACB2	1L6Y
PF00490	P0ACB2	1B4E
PF00490	P0ACB2	1L6Y
PF00490	P05373	1OHL
PF00490	P05373	1AW5
PF00490	P05373	1QNV
PF00490	P05373	1H7P
PF00490	P05373	1H7N
PF00490	P05373	1W31
PF00490	P05373	1EB3
PF00490	P05373	1H7R
PF00490	P05373	1YLV
PF00490	P05373	1GJP
PF00490	P05373	1H7O
PF00491	Q9I3S3	3NIO
PF00491	Q9I3S3	3NIO
PF00491	Q9I3S3	3NIO
PF00491	Q9I3S3	3NIO
PF00491	Q9I3S3	3NIO
PF00491	Q9I3S3	3NIO
PF00491	Q9I6K2	3NIQ
PF00491	Q9I6K2	3NIP
PF00491	Q9I6K2	3NIP
PF00491	Q9I6K2	3NIQ
PF00491	Q9I6K2	3NIP
PF00491	Q9I6K2	3NIP
PF00491	Q9I6K2	3NIP
PF00491	Q9I6K2	3NIP
PF00491	P53608	5CEV
PF00491	P53608	3CEV
PF00491	P53608	1CEV
PF00491	P53608	5CEV
PF00491	P53608	2CEV
PF00491	P53608	3CEV
PF00491	P53608	1CEV
PF00491	P53608	5CEV
PF00491	P53608	3CEV
PF00491	P53608	1CEV
PF00491	P53608	5CEV
PF00491	P53608	3CEV
PF00491	P53608	2CEV
PF00491	P53608	5CEV
PF00491	P53608	1CEV
PF00491	P53608	5CEV
PF00491	P53608	3CEV
PF00491	P53608	1CEV
PF00491	P53608	2CEV
PF00491	P53608	1CEV
PF00491	P53608	2CEV
PF00491	P53608	3CEV
PF00491	P53608	2CEV
PF00491	P53608	2CEV
PF00491	P0DJQ3	1GQ7
PF00491	P0DJQ3	1GQ7
PF00491	P0DJQ3	1GQ7
PF00491	P0DJQ3	1GQ6
PF00491	P0DJQ3	1GQ7
PF00491	P0DJQ3	1GQ6
PF00491	P0DJQ3	1GQ7
PF00491	P0DJQ3	1GQ6
PF00491	P0DJQ3	1GQ7
PF00491	Q2T3W4	4DZ4
PF00491	Q2T3W4	4DZ4
PF00491	Q2T3W4	4DZ4
PF00491	Q2T3W4	4DZ4
PF00491	Q2T3W4	4DZ4
PF00491	Q2T3W4	4DZ4
PF00491	P78540	4IE2
PF00491	P78540	4HZE
PF00491	P78540	4IXU
PF00491	P78540	4I06
PF00491	P78540	4IXU
PF00491	P78540	4I06
PF00491	P78540	4I06
PF00491	P78540	4HZE
PF00491	P78540	4IE3
PF00491	P78540	4IXU
PF00491	P78540	4IXV
PF00491	P78540	4IXV
PF00491	P78540	4IE3
PF00491	P78540	4HZE
PF00491	P78540	4IE2
PF00491	P78540	4IXV
PF00491	P78540	4IE3
PF00491	P78540	4IE2
PF00491	Q5SI78	2EF5
PF00491	Q5SI78	2EF4
PF00491	Q5SI78	2EF5
PF00491	Q5SI78	2EF5
PF00491	Q5SI78	2EF5
PF00491	Q5SI78	2EF5
PF00491	Q5SI78	2EF5
PF00491	P05089	3THH
PF00491	P05089	3SJT
PF00491	P05089	3LP7
PF00491	P05089	2PLL
PF00491	P05089	3F80
PF00491	P05089	4GSM
PF00491	P05089	3GMZ
PF00491	P05089	4GWC
PF00491	P05089	3DJ8
PF00491	P05089	3TF3
PF00491	P05089	2PHO
PF00491	P05089	4GSV
PF00491	P05089	2AEB
PF00491	P05089	3MJL
PF00491	P05089	4HXQ
PF00491	P05089	2PHA
PF00491	P05089	3TF3
PF00491	P05089	3KV2
PF00491	P05089	3LP7
PF00491	P05089	3SKK
PF00491	P05089	2ZAV
PF00491	P05089	3THE
PF00491	P05089	4GSZ
PF00491	P05089	4HWW
PF00491	P05089	3THJ
PF00491	P05089	3SJT
PF00491	P05089	4IE1
PF00491	P05089	4GSV
PF00491	P05089	4FCK
PF00491	P05089	4GSM
PF00491	P05089	3LP4
PF00491	P05089	3THH
PF00491	P05089	3THJ
PF00491	P05089	2PHO
PF00491	P05089	4FCI
PF00491	P05089	4IE1
PF00491	P05089	4GWD
PF00491	P05089	4HWW
PF00491	P05089	3GMZ
PF00491	P05089	2PHA
PF00491	P05089	4FCK
PF00491	P05089	3SKK
PF00491	P05089	3F80
PF00491	P05089	4GSZ
PF00491	P05089	3MFV
PF00491	P05089	3TH7
PF00491	P05089	3GN0
PF00491	P05089	3KV2
PF00491	P05089	2PLL
PF00491	P05089	3MFW
PF00491	P05089	2ZAV
PF00491	P05089	3LP4
PF00491	P05089	3DJ8
PF00491	P05089	4FCI
PF00491	P05089	4HXQ
PF00491	P05089	3THE
PF00491	P05089	4GWD
PF00491	P05089	3MFV
PF00491	P05089	3MJL
PF00491	P05089	3TH7
PF00491	P05089	3GN0
PF00491	P05089	4GWC
PF00491	P05089	2AEB
PF00491	P05089	3MFW
PF00491	P07824	1ZPG
PF00491	P07824	1ZPG
PF00491	P07824	1P8P
PF00491	P07824	1T5F
PF00491	P07824	1P8R
PF00491	P07824	1HQG
PF00491	P07824	1T4T
PF00491	P07824	1T5F
PF00491	P07824	1ZPE
PF00491	P07824	1ZPE
PF00491	P07824	1HQ5
PF00491	P07824	1ZPG
PF00491	P07824	1D3V
PF00491	P07824	1T5G
PF00491	P07824	1HQG
PF00491	P07824	1HQ5
PF00491	P07824	1T5F
PF00491	P07824	1T4T
PF00491	P07824	1P8P
PF00491	P07824	1D3V
PF00491	P07824	1ZPE
PF00491	P07824	1T5G
PF00491	P07824	1P8R
PF00491	P07824	1P8P
PF00491	P07824	3RLA
PF00491	P07824	3RLA
PF00491	P07824	1T5G
PF00491	P07824	1HQG
PF00491	P07824	1T4T
PF00491	P07824	3RLA
PF00491	Q18A84	3LHL
PF00491	Q6TUJ5	5HJ9
PF00491	Q6TUJ5	4ITY
PF00491	Q6TUJ5	4IU1
PF00491	Q6TUJ5	4IU0
PF00491	Q6TUJ5	4IU5
PF00491	Q6TUJ5	4IU4
PF00491	Q6TUJ5	5HJA
PF00491	P42068	3M1R
PF00491	P42068	3M1R
PF00491	P42068	3M1R
PF00491	P42068	3M1R
PF00491	P42068	3M1R
PF00491	P42068	3M1R
PF00491	Q9RZ04	1WOG
PF00491	Q9RZ04	1WOH
PF00491	Q9RZ04	1WOG
PF00491	Q9RZ04	1WOG
PF00491	Q9RZ04	1WOG
PF00491	Q9RZ04	1WOI
PF00491	Q9RZ04	1WOI
PF00491	Q9RZ04	1WOI
PF00491	Q9RZ04	1WOI
PF00491	Q9RZ04	1WOI
PF00491	Q9RZ04	1WOH
PF00491	Q9RZ04	1WOG
PF00491	Q9RZ04	1WOH
PF00491	Q9RZ04	1WOH
PF00491	Q9RZ04	1WOH
PF00491	Q9RZ04	1WOI
PF00491	Q9RZ04	1WOH
PF00491	Q9RZ04	1WOG
PF00491	Q9KSQ2	1XFK
PF00491	Q6WVP6	4Q3Q
PF00491	Q6WVP6	4Q3R
PF00491	Q6WVP6	4Q3S
PF00491	Q6WVP6	4Q42
PF00491	Q6WVP6	4Q3P
PF00491	Q6WVP6	4Q3Q
PF00491	Q6WVP6	4Q42
PF00491	Q6WVP6	4Q41
PF00491	Q6WVP6	4Q3S
PF00491	Q6WVP6	4Q42
PF00491	Q6WVP6	4Q3R
PF00491	Q6WVP6	4Q3T
PF00491	Q6WVP6	4Q3Q
PF00491	Q6WVP6	4Q3S
PF00491	Q6WVP6	4Q3S
PF00491	Q6WVP6	4Q40
PF00491	Q6WVP6	4Q3R
PF00491	Q6WVP6	4Q3T
PF00491	Q6WVP6	4Q3R
PF00491	Q6WVP6	4Q3Q
PF00491	Q6WVP6	4Q42
PF00491	Q6WVP6	4Q40
PF00491	Q6WVP6	4Q3P
PF00491	Q6WVP6	4Q41
PF00491	Q6WVP6	4Q40
PF00491	Q6WVP6	4Q3T
PF00491	Q6WVP6	4Q41
PF00491	Q6WVP6	4Q40
PF00491	Q6WVP6	4Q41
PF00491	Q6WVP6	4Q3U
PF00491	Q6WVP6	4Q3U
PF00491	Q6WVP6	4Q3P
PF00491	Q6WVP6	4Q3U
PF00491	Q6WVP6	4Q3T
PF00491	Q6WVP6	4Q3P
PF00491	Q6WVP6	4Q3U
PF00491	Q8I384	3SL1
PF00491	Q8I384	3MMR
PF00491	Q8I384	3SL0
PF00491	Q4DSA0	4MXR
PF00491	Q4DSA0	4MYL
PF00491	Q4DSA0	4MYF
PF00491	Q4DSA0	4MXR
PF00491	Q4DSA0	4MYK
PF00491	Q4DSA0	2A0M
PF00491	Q4DSA0	4MYN
PF00491	O25949	4G3H
PF00491	O25949	4G3H
PF00491	O25949	4G3H
PF00491	O25949	4G3H
PF00491	Q581Y0	4RHJ
PF00491	Q581Y0	4RHJ
PF00491	Q581Y0	4RHJ
PF00491	Q581Y0	4RHJ
PF00491	Q581Y0	4RHJ
PF00491	Q581Y0	4RHJ
PF00491	Q581Y0	4RHK
PF00493	Q8TWB5	3F8T
PF00493	Q8TWB5	3F8T
PF00493	Q8TWB5	3F8T
PF00493	Q8TWB5	3F8T
PF00494	C8WSG3	4HD1
PF00494	A9JQL9	2ZCR
PF00494	A9JQL9	4F6V
PF00494	A9JQL9	3ACW
PF00494	A9JQL9	4EA0
PF00494	A9JQL9	4F6X
PF00494	A9JQL9	3ACX
PF00494	A9JQL9	3W7F
PF00494	A9JQL9	3ACY
PF00494	A9JQL9	3LGZ
PF00494	A9JQL9	3AE0
PF00494	A9JQL9	3AE0
PF00494	A9JQL9	2ZCS
PF00494	A9JQL9	2ZY1
PF00494	A9JQL9	3ADZ
PF00494	A9JQL9	4EA0
PF00494	A9JQL9	2ZCO
PF00494	A9JQL9	3W7F
PF00494	A9JQL9	4EA1
PF00494	A9JQL9	3TFN
PF00494	A9JQL9	3TFP
PF00494	A9JQL9	4EA2
PF00494	A9JQL9	4E9U
PF00494	A9JQL9	4E9Z
PF00494	A9JQL9	2ZCQ
PF00494	A9JQL9	3NPR
PF00494	Q4CWB4	3WCC
PF00494	Q4CWB4	3WSB
PF00494	Q4CWB4	3WSB
PF00494	Q4CWB4	3WSB
PF00494	Q4CWB4	3WCA
PF00494	Q4CWB4	3WCA
PF00494	Q4CWB4	3WCC
PF00494	Q4CWB4	3WCA
PF00494	Q4CWB4	3WCC
PF00494	Q4CWB4	3WCA
PF00494	Q4CWB4	3WCC
PF00494	Q4CWB4	3WSB
PF00494	O06728	3WE9
PF00494	P37268	3Q30
PF00494	P37268	1EZF
PF00494	P37268	3VJB
PF00494	P37268	3WEH
PF00494	P37268	3WCL
PF00494	P37268	3VJB
PF00494	P37268	3WCM
PF00494	P37268	3VJA
PF00494	P37268	3WCJ
PF00494	P37268	3WCH
PF00494	P37268	3VJA
PF00494	P37268	3WCF
PF00494	P37268	3WCH
PF00494	P37268	3WCL
PF00494	P37268	3WCF
PF00494	P37268	3WCL
PF00494	P37268	3WCL
PF00494	P37268	3WCH
PF00494	P37268	3WEF
PF00494	P37268	3WEF
PF00494	P37268	3WCL
PF00494	P37268	3WEF
PF00494	P37268	3WCI
PF00494	P37268	3WEF
PF00494	P37268	3WCF
PF00494	P37268	3WCL
PF00494	P37268	3WCM
PF00494	P37268	3VJ9
PF00494	P37268	3WCI
PF00494	P37268	3WCH
PF00494	P37268	3WCJ
PF00494	P37268	3WEF
PF00494	P37268	3VJB
PF00494	P37268	3WCF
PF00494	P37268	3VJB
PF00494	P37268	3WCI
PF00494	P37268	3VJC
PF00494	P37268	3WCM
PF00494	P37268	3ASX
PF00494	P37268	3WCF
PF00494	P37268	3WCJ
PF00494	P37268	3VJC
PF00494	P37268	3V66
PF00494	P37268	3VJC
PF00494	P37268	3VJB
PF00494	P37268	3Q2Z
PF00494	P37268	3WCI
PF00494	P37268	3VJB
PF00494	P37268	3WCM
PF00494	P37268	3WCJ
PF00494	P37268	3WCM
PF00494	P37268	3WCH
PF00494	P37268	3VJC
PF00494	P37268	3VJ8
PF00494	P37268	3WCF
PF00494	P37268	1EZF
PF00494	P37268	3VJC
PF00494	P37268	3WCJ
PF00494	P37268	3WCM
PF00494	P37268	3WCI
PF00494	P37268	3WCJ
PF00494	P37268	3VJC
PF00494	P37268	3WCI
PF00494	P37268	3WCH
PF00494	P37268	3WEG
PF00494	P37268	1EZF
PF00494	P37268	3WEF
PF00496	A0A0H2YM47	5F1Q
PF00496	A0A0H2YM47	5F1Q
PF00496	B8F653	3M8U
PF00496	P42061	1XOC
PF00496	P33590	3MZB
PF00496	P33590	1UIV
PF00496	P33590	4DCY
PF00496	P33590	3MVX
PF00496	P33590	1ZLQ
PF00496	P33590	1ZLQ
PF00496	P33590	3MVY
PF00496	P33590	3MW0
PF00496	P33590	3MVX
PF00496	P33590	1UIU
PF00496	P33590	3QIM
PF00496	P33590	1UIV
PF00496	P33590	3MVY
PF00496	P33590	4DCY
PF00496	P33590	3QIM
PF00496	P33590	4I8C
PF00496	P33590	4I9D
PF00496	P33590	3MVZ
PF00496	P33590	1UIU
PF00496	P33590	3MZ9
PF00496	P33590	4DCX
PF00496	P33590	4I8C
PF00496	P33590	3MVW
PF00496	P33590	3MVW
PF00496	P33590	4DCX
PF00496	P33590	3MZ9
PF00496	P33590	3MZB
PF00496	P33590	4I9D
PF00496	P33590	4I8C
PF00496	P33590	3MVZ
PF00496	P33590	3MW0
PF00496	P06202	1B51
PF00496	P06202	1B0H
PF00496	P06202	1QKA
PF00496	P06202	1B6H
PF00496	P06202	1B9J
PF00496	P06202	1B3L
PF00496	P06202	1B3L
PF00496	P06202	1B5H
PF00496	P06202	1JET
PF00496	P06202	1B58
PF00496	P06202	1B2H
PF00496	P06202	1B40
PF00496	P06202	1B7H
PF00496	P06202	1B1H
PF00496	P06202	1RKM
PF00496	P06202	1B46
PF00496	P06202	1B3H
PF00496	P06202	1B5I
PF00496	P06202	1B52
PF00496	P06202	1B4Z
PF00496	P06202	2RKM
PF00496	P06202	1B3F
PF00496	P06202	1B32
PF00496	P06202	1JEU
PF00496	P06202	1QKB
PF00496	P06202	1OLC
PF00496	P06202	1B4H
PF00496	P06202	2OLB
PF00496	P06202	1B3G
PF00496	P06202	1B5J
PF00496	P06202	1B05
PF00496	A7Y7W1	4QFN
PF00496	A7Y7W1	4QFL
PF00496	A7Y7W1	4QFK
PF00496	A7Y7W1	4QFK
PF00496	A7Y7W1	4QFK
PF00496	A7Y7W1	4QFP
PF00496	A7Y7W1	4QFL
PF00496	A7Y7W1	4QFO
PF00496	A7Y7W1	4QFK
PF00496	A7Y7W1	4QFK
PF00496	A7Y7W1	4QFO
PF00496	A7Y7W1	4QFP
PF00496	A7Y7W1	4QFN
PF00496	A7Y7W1	4QFK
PF00496	A7Y7W1	4QFK
PF00496	A7Y7W1	4QFK
PF00496	Q8YAJ0	5ISU
PF00496	Q9AL82	4OES
PF00496	Q9AL82	4OER
PF00496	Q9AL82	4OER
PF00496	P23843	3TCF
PF00496	P23843	3TCF
PF00496	P23843	3TCF
PF00496	P23843	3TCG
PF00496	P23843	3TCG
PF00496	P23843	3TCF
PF00496	P23843	3TCF
PF00496	P23843	3TCF
PF00496	P23843	3TCG
PF00496	P23843	3TCF
PF00496	P23843	3TCG
PF00496	P23843	3TCG
PF00496	P23843	3TCG
PF00496	P23843	3TCF
PF00496	P23843	3TCG
PF00496	P23843	3TCH
PF00496	P23843	3TCG
PF00496	P77348	3O9P
PF00496	P77348	4TOZ
PF00496	P77348	4TOZ
PF00496	A0A0H2W5P5	2Z23
PF00496	H7C7K8	4GL8
PF00496	H7C7K8	4GL8
PF00496	Q7CJS8	3RY3
PF00496	Q7CJS8	3RY3
PF00496	Q0P844	4OEV
PF00496	Q0P844	4OET
PF00496	Q0P844	4OEU
PF00496	Q0P844	4OEV
PF00496	Q0P844	4OET
PF00496	Q0P844	4OEU
PF00496	A0A0H3GJB6	5KZT
PF00496	A0A0H3GJB6	5KZT
PF00496	C0RL96	4ONY
PF00496	C0RL96	4ONY
PF00496	Q63ID0	3ZS6
PF00496	Q837D6	3O6P
PF00496	Q92YH7	4WED
PF00496	Q9KUA3	1ZU0
PF00496	Q9KUA3	1ZTY
PF00496	Q9KUA3	4GF8
PF00496	Q9KUA3	4GFR
PF00496	Q9WXN8	3I5O
PF00496	Q9WXN8	3I5O
PF00496	Q9WXN8	2O7I
PF00496	Q9WXN8	4JSD
PF00496	Q9WXN8	4JSO
PF00496	A0A0H3LXD4	3PAM
PF00496	A0A0H3LXD4	3PAM
PF00496	Q52012	4ZEI
PF00496	Q52012	4ZEK
PF00496	Q7D2F4	4ZE8
PF00496	Q7D2F4	4ZEB
PF00496	Q7D2F4	4ZE8
PF00496	Q7D2F4	4RA1
PF00496	Q7D2F4	4ZEB
PF00496	Q7D2F4	4ZEC
PF00496	Q7D2F4	4ZED
PF00496	Q7D2F4	4ZE8
PF00496	Q7D2F4	4ZE8
PF00496	Q9X0V0	4PFY
PF00496	Q9X0V0	4PFY
PF00496	Q9X0V0	1VR5
PF00496	Q9X0V0	4PFT
PF00496	Q9X0V0	4PFT
PF00496	Q9X0V0	1VR5
PF00496	G4FEC0	4PFU
PF00496	G4FEC0	4PFW
PF00496	G4FEC0	4PFU
PF00496	G4FEC0	4PFW
PF00496	G4FEC0	5HM4
PF00496	Q5LRQ9	3LVU
PF00496	Q5LRQ9	3LVU
PF00496	Q5LRQ9	3LVU
PF00496	Q5LRQ9	3LVU
PF00496	A2RJ53	3DRF
PF00496	A2RJ53	3DRH
PF00496	A2RJ53	3RYB
PF00496	A2RJ53	3DRG
PF00496	A2RJ53	3DRI
PF00496	A2RJ53	3DRK
PF00496	A2RJ53	3FTO
PF00496	A2RJ53	3DRJ
PF00496	Q2G2P5	3RQT
PF00496	A0A0H2UKY7	4OFJ
PF00496	A0A0J9X272	4XKR
PF00496	A0A0J9X272	4XKN
PF00496	A0A0J9X272	4XKP
PF00496	A0A0J9X272	4XKQ
PF00496	Q51643	4FAJ
PF00496	Q8KRB4	2WOL
PF00496	Q8KRB4	2WOP
PF00496	Q8KRB4	2WOK
PF00496	Q5SHU6	2D5W
PF00496	Q5SHU6	2D5W
PF00496	A0R2I8	2GRV
PF00496	A0R2I8	2GRV
PF00496	A0R2I8	2GRV
PF00497	Q837S0	4G4P
PF00497	Q837S0	4G4P
PF00497	Q837S0	4ZEF
PF00497	Q837S0	4ZEF
PF00497	Q9CES5	4KPT
PF00497	Q9CES5	4KPT
PF00497	Q9CES5	4LA9
PF00497	Q9CES5	4LA9
PF00497	Q9CES5	4LA9
PF00497	Q9CES5	4LA9
PF00497	Q9CES5	4KPT
PF00497	Q9CES5	4KPT
PF00497	Q9CES5	4KQP
PF00497	Q9CES5	4KQP
PF00497	Q9CES5	4KR5
PF00497	Q9CES5	4KR5
PF00497	Q9CES5	4KR5
PF00497	Q9CES5	4KR5
PF00497	A0A0H2UQ91	4OEN
PF00497	A0A0H2UQ91	4OEN
PF00497	A0A0H2UQ91	4OEN
PF00497	A0A0H2UQ91	4OEN
PF00497	Q9WZ62	4PRS
PF00497	Q9WZ62	4PRS
PF00497	P0AEQ3	1GGG
PF00497	P0AEQ3	1GGG
PF00497	D0VWX8	2Q2A
PF00497	D0VWX8	2Q2C
PF00497	D0VWX8	2Q2C
PF00497	D0VWX8	2Q2A
PF00497	D0VWX8	2Q2A
PF00497	D0VWX8	2Q2C
PF00497	D0VWX8	2Q2C
PF00497	D0VWX8	2Q2A
PF00497	D0VWX8	2PVU
PF00497	Q72JG5	3VV5
PF00497	Q72JG5	3VVF
PF00497	Q72JG5	3VV5
PF00497	Q72JG5	3VVD
PF00497	Q72JG5	3VVF
PF00497	Q72JG5	3VVE
PF00497	Q72JG5	3VVD
PF00497	Q72JG5	3VVE
PF00497	Q3JIF9	4F3P
PF00497	Q3JIF9	4F3P
PF00497	Q8RCC4	4YMX
PF00497	Q8RCC4	4YMX
PF00497	P16575	3MPK
PF00497	P16575	3MPK
PF00497	Q8ZKA9	2Y7I
PF00497	Q8ZKA9	2Y7I
PF00497	Q83E49	3TQL
PF00497	D0VWX9	2PYY
PF00497	D0VWX9	2PYY
PF00497	D0VWX9	2PYY
PF00497	P35120	4P0I
PF00497	P35120	4POX
PF00497	P35120	4PP0
PF00497	P35120	4PP0
PF00497	P35120	4P0I
PF00497	P35120	4POW
PF00497	P35120	4POW
PF00497	P35120	4POX
PF00497	Q3XZW5	5EYF
PF00497	Q3XZW5	5EYF
PF00497	A0A0H2ZN67	4I62
PF00497	Q5M4P7	3HV1
PF00497	Q5M4P7	3HV1
PF00497	A0A0H2UKY8	4OHN
PF00497	P73797	1II5
PF00497	P73797	1IIW
PF00497	P73797	1IIT
PF00497	Q5F9M1	3ZSF
PF00497	Q5F9M1	3ZSF
PF00497	Q5F9M1	3ZSF
PF00497	Q5F9M1	2YLN
PF00497	Q5F9M1	3ZSF
PF00497	Q5F9M1	3ZSF
PF00497	Q5F9M1	3ZSF
PF00497	Q5F9M1	3ZSF
PF00497	Q5F9M1	3ZSF
PF00497	Q7D447	5L9O
PF00497	Q7D447	5LOM
PF00497	Q7D447	5LOM
PF00497	Q7D447	5L9M
PF00497	Q7D447	5L9O
PF00497	D6ZRZ2	4H5F
PF00497	D6ZRZ2	4H5F
PF00497	D6ZRZ2	4H5G
PF00497	D6ZRZ2	4H5F
PF00497	D6ZRZ2	4H5G
PF00497	D6ZRZ2	4H5F
PF00497	Q5LTV6	3I6V
PF00497	P42400	2IEE
PF00497	P42400	2IEE
PF00497	Q5ZV85	3KZG
PF00497	Q5ZV85	3KZG
PF00497	Q5ZV85	3KZG
PF00497	Q5ZV85	3KZG
PF00497	Q5F5B5	2YJP
PF00497	Q5F5B5	2YJP
PF00497	Q5F5B5	2YJP
PF00497	Q749I7	3H7M
PF00497	Q8Y4T3	4GVO
PF00497	Q8Y4T3	4GVO
PF00497	A0A0H2VVF4	2IA4
PF00497	A0A0H2VVF4	2IA4
PF00497	A0A0H2VVF4	2VHA
PF00497	A0A0H2VVF4	2VHA
PF00497	Q4FLR5	5HMT
PF00497	Q0P9S0	1XT8
PF00497	Q0P9S0	1XT8
PF00497	O34852	2O1M
PF00497	O34852	2O1M
PF00497	Q93DA5	4C0R
PF00497	Q93DA5	4C0R
PF00497	O84385	3DEL
PF00497	O84385	3DEL
PF00497	O84385	3DEL
PF00497	O84385	3DEL
PF00497	Q8DRG2	4EQ9
PF00497	Q0P9X8	2V25
PF00497	Q0P9X8	2V25
PF00497	Q9Z869	3N26
PF00497	Q9Z869	3QAX
PF00497	Q9Z869	3QAX
PF00497	Q92WC8	2Q89
PF00497	Q92WC8	2Q88
PF00497	Q01269	3KBR
PF00497	G9W5C4	4DZ1
PF00497	Q8ZPA3	4F3S
PF00497	A0A0J9X1Z1	4OXV
PF00497	Q9HXN1	5A5X
PF00497	Q9HXN1	4OZ9
PF00497	Q9HXN1	5A5X
PF00497	Q9HXN1	4OYV
PF00497	Q9HXN1	4OWD
PF00497	Q9HXN1	4P11
PF00497	Q9HXN1	4P0G
PF00497	E9P5T5	4IO5
PF00497	E9P5T5	4IO4
PF00497	E9P5T5	4IO2
PF00497	E9P5T5	4IO5
PF00497	E9P5T5	4IO7
PF00497	E9P5T5	4IO6
PF00497	E9P5T5	4IO7
PF00497	E9P5T5	4IO6
PF00497	E9P5T5	4IO3
PF00497	E9P5T5	4IO4
PF00497	E9P5T5	4IO2
PF00497	E9P5T5	4IO3
PF00497	O51381	5BWJ
PF00497	O51381	5BWJ
PF00497	O51381	5BWJ
PF00497	O51381	5BWJ
PF00497	A0A0M3KL33	4Z9N
PF00497	A0A0M3KL33	4Z9N
PF00497	A0A0M3KL33	4Z9N
PF00497	A0A0M3KL33	4Z9N
PF00497	A0A0M3KL33	4Z9N
PF00497	A0A0M3KL33	4Z9N
PF00498	P22216	1G6G
PF00498	P22216	1G6G
PF00498	P22216	1G6G
PF00498	P22216	1G6G
PF00498	P22216	5T2S
PF00498	P22216	5T2S
PF00498	Q9RP36	2XT9
PF00498	Q8W4D8	3VPY
PF00498	Q9BWU0	4H87
PF00498	Q9BWU0	4H87
PF00498	P71590	3POA
PF00498	P71590	3PO8
PF00498	Q4J9H4	5A8I
PF00498	P9WGJ9	2FF4
PF00498	P9WGJ9	2FEZ
PF00498	P9WGJ9	2FF4
PF00498	Q5SW79	4JON
PF00498	Q5SW79	4JON
PF00498	Q5SW79	4JON
PF00498	Q5SW79	4JON
PF00498	Q5SW79	4JON
PF00498	P74513	3HX1
PF00498	P74513	3HX1
PF00498	Q96EP1	1LGP
PF00498	Q96EP1	1LGQ
PF00498	Q96EP1	1LGQ
PF00498	Q07930	3ELV
PF00498	Q07930	3ELS
PF00498	Q07930	2JKD
PF00498	Q07930	2JKD
PF00498	Q07930	3ELV
PF00498	O76064	2PIE
PF00498	Q5PSV9	3VA1
PF00498	Q5PSV9	3VA4
PF00498	Q5PSV9	3VA4
PF00498	Q5PSV9	3VA1
PF00498	Q14676	3UMZ
PF00498	Q14676	3UN0
PF00498	Q14676	3UOT
PF00498	Q14676	3UNM
PF00498	Q14676	3UMZ
PF00498	Q14676	3UNN
PF00498	Q14676	3UNM
PF00498	Q14676	3UN0
PF00498	Q14676	3UOT
PF00498	Q9NQT8	3FM8
PF00498	Q9NQT8	3FM8
PF00498	O43070	3I0N
PF00498	O43070	3HUF
PF00498	O43070	3HUF
PF00498	O43070	3I0N
PF00498	O43070	3HUF
PF00498	Q12756	4EGX
PF00498	Q12756	4EJQ
PF00498	Q12756	4EJQ
PF00498	Q12756	4EJQ
PF00498	Q12756	4EGX
PF00498	Q12756	4EGX
PF00498	Q12756	4EJQ
PF00498	Q12756	4EJQ
PF00498	Q12756	4EJQ
PF00498	Q12756	4EJQ
PF00498	Q12756	4EGX
PF00498	Q12756	4EJQ
PF00498	Q7Z2E3	3KT9
PF00501	Q70LM7	5ES6
PF00501	Q70LM7	5ES6
PF00501	O24146	5BSR
PF00501	O24146	5BSV
PF00501	O24146	5BSU
PF00501	O24146	5BST
PF00501	O24146	5BSM
PF00501	O24146	5BSM
PF00501	Q941M3	3NI2
PF00501	Q941M3	3A9U
PF00501	Q941M3	3A9V
PF00501	G0WVH3	4D4I
PF00501	G0WVH3	4D56
PF00501	G0WVH3	4D4H
PF00501	G0WVH3	4D57
PF00501	G0WVH3	4D4G
PF00501	Q6ND88	4GXQ
PF00501	Q6ND88	4FUT
PF00501	Q6ND88	4GXQ
PF00501	Q6ND88	4FUQ
PF00501	Q6ND88	4GXR
PF00501	Q6ND88	4FUQ
PF00501	Q6ND88	4FUQ
PF00501	Q6ND88	4GXQ
PF00501	Q6ND88	4FUQ
PF00501	P9WQ36	3T5C
PF00501	P9WQ36	3T5B
PF00501	P9WQ36	3T5C
PF00501	P9WQ37	3R44
PF00501	P0C061	1AMU
PF00501	P0C061	1AMU
PF00501	Q5SKN9	1V26
PF00501	Q5SKN9	1V25
PF00501	Q5SKN9	1V25
PF00501	Q5SKN9	1V26
PF00501	H6SG27	5APL
PF00501	H6SG27	5APB
PF00501	H6SG27	5APL
PF00501	H6SG27	5APB
PF00501	Q8ZKF6	2P2B
PF00501	Q8ZKF6	2P2J
PF00501	Q8ZKF6	1PG3
PF00501	Q8ZKF6	2P2M
PF00501	Q8ZKF6	2P2Q
PF00501	Q8ZKF6	1PG4
PF00501	Q8ZKF6	2P20
PF00501	Q8ZKF6	2P2J
PF00501	Q8ZKF6	2P2Q
PF00501	Q8ZKF6	1PG4
PF00501	Q8ZKF6	1PG3
PF00501	Q8ZKF6	2P2M
PF00501	Q8ZKF6	2P2B
PF00501	Q8ZKF6	2P20
PF00501	P23971	5BUQ
PF00501	P23971	5BUQ
PF00501	O30147	3G7S
PF00501	O30147	3G7S
PF00501	Q6NC13	4RMN
PF00501	Q6NC13	4ZJZ
PF00501	Q6NC13	4ZJZ
PF00501	Q6NC13	4RMN
PF00501	Q93TK0	4RLF
PF00501	Q93TK0	4RM2
PF00501	Q93TK0	4RLQ
PF00501	Q93TK0	4RLF
PF00501	Q93TK0	4RM3
PF00501	Q93TK0	4RLQ
PF00501	Q93TK0	4EAT
PF00501	Q93TK0	4EAT
PF00501	Q93TK0	4RM3
PF00501	Q93TK0	4RM2
PF00501	P39581	3E7W
PF00501	J9VFT1	5K8F
PF00501	J9VFT1	5IFI
PF00501	J9VFT1	5IFI
PF00501	J9VFT1	5IFI
PF00501	J9VFT1	5K85
PF00501	J9VFT1	5K85
PF00501	J9VFT1	5K85
PF00501	J9VFT1	5K8F
PF00501	J9VFT1	5K8F
PF00501	Q13WK3	2V7B
PF00501	Q13WK3	2V7B
PF00501	D1GLU5	4GR5
PF00501	D1GLU5	4GR4
PF00501	D1GLU5	4GR5
PF00501	D1GLU5	4GR4
PF00501	D1GLU5	4GR4
PF00501	D1GLU5	4GR5
PF00501	D1GLU5	4GR4
PF00501	D1GLU5	4GR5
PF00501	P08659	4G37
PF00501	P08659	5DWV
PF00501	P08659	3IES
PF00501	P08659	4E5D
PF00501	P08659	3IER
PF00501	P08659	1LCI
PF00501	P08659	5DV9
PF00501	P08659	1BA3
PF00501	P08659	3RIX
PF00501	P08659	4G37
PF00501	P08659	3IEP
PF00501	P13129	2D1Q
PF00501	Q76KY2	3WV4
PF00501	Q76KY2	3WV4
PF00501	Q76KY2	3WVN
PF00501	Q76KY2	3WV5
PF00501	Q76KY2	3WV5
PF00501	Q76KY2	3WVN
PF00501	Q01574	1RY2
PF00501	P40871	1MDF
PF00501	P40871	1MDB
PF00501	Q81G39	3FCC
PF00501	Q81G39	3FCE
PF00501	Q81G39	4PZP
PF00501	Q81G39	3DHV
PF00501	Q5ZTD3	3KXW
PF00501	Q5ZTD3	3LNV
PF00501	A0R0V0	5KEI
PF00501	Q9L0A2	3NYR
PF00501	Q9L0A2	3NYQ
PF00501	P63526	3IPL
PF00501	P63526	3IPL
PF00501	P63526	3IPL
PF00501	Q5XBN5	3L8C
PF00501	Q5XBN5	3L8C
PF00501	Q6NAE3	3IVR
PF00501	Q6NAE3	3IVR
PF00501	P10378	4IZ6
PF00501	P10378	4IZ6
PF00501	Q8GN86	3CW9
PF00501	Q8GN86	2QVZ
PF00501	Q8GN86	3CW8
PF00501	Q8GN86	1T5D
PF00501	Q8GN86	1T5H
PF00501	Q8GN86	3CW9
PF00501	A0A0R4I967	4W8O
PF00501	A0A0R4I967	4W8O
PF00501	Q8TLW1	3ETC
PF00501	Q8TLW1	3ETC
PF00501	A0R618	5ICR
PF00501	A0R618	5ICR
PF00501	A0R618	5ICR
PF00501	A0R618	5ICR
PF00501	A0R618	5D6J
PF00501	A0R618	5D6N
PF00501	P9WQ59	3E53
PF00501	Q08AH3	2VZE
PF00501	Q08AH3	3B7W
PF00501	Q08AH3	3GPC
PF00501	Q08AH3	3GPC
PF00501	Q08AH3	2VZE
PF00501	Q08AH3	3EQ6
PF00501	Q08AH3	2VZE
PF00501	Q08AH3	3EQ6
PF00501	A8YJW1	4R0M
PF00501	A8YJW1	4R0M
PF00501	Q9KRQ7	4OXI
PF00501	O53580	5HM3
PF00501	A0A0A0V031	5E7Q
PF00501	A0A0A0V031	5E7Q
PF00501	B2HMK0	5EY9
PF00501	B2HMK0	5EY9
PF00501	Q9I4B7	4DG8
PF00501	K7NCP5	3ITE
PF00501	K7NCP5	3ITE
PF00501	P37353	5C5H
PF00501	P37353	5C5H
PF00501	P19409	4LGC
PF00501	D6EQU8	4WD1
PF00501	C6W5A4	4GS5
PF00501	B4E7B5	2Y27
PF00501	B4E7B5	2Y4N
PF00501	B4E7B5	2Y27
PF00501	B4E7B5	2Y4N
PF00501	Q8AAN6	4R1L
PF00501	Q8AAN6	4RVO
PF00501	Q8AAN6	4R1M
PF00501	Q8AAN6	4RVN
PF00501	Q8AAN6	4RVO
PF00501	Q8AAN6	4R1L
PF00501	Q8AAN6	4RVO
PF00501	Q8AAN6	4RVN
PF00501	Q8AAN6	4R1M
PF00501	Q8AAN6	4RVO
PF00501	Q8AAN6	4R1L
PF00501	Q8AAN6	4RVN
PF00501	Q8AAN6	4R1M
PF00501	Q8AAN6	4RVN
PF00501	Q8AAN6	4R1M
PF00501	Q8AAN6	4R1L
PF00501	B4EL89	2Y4O
PF00501	B4EL89	2Y4O
PF00501	Q8GPH0	3HGU
PF00501	Q8GPH0	3HGU
PF00501	Q8GPH0	3HGV
PF00501	Q8GPH0	3HGV
PF00502	Q7NLD6	2VJH
PF00502	Q7NLD6	2VJH
PF00502	P50033	1KTP
PF00502	P50033	4Z8K
PF00502	P50033	3L0F
PF00502	P50033	1JBO
PF00502	P50033	4Q70
PF00502	P50033	4ZIZ
PF00502	Q71RW8	3O18
PF00502	Q71RW8	3O2C
PF00502	Q71RW8	4GY3
PF00502	Q71RW8	1I7Y
PF00502	Q71RW8	4N6S
PF00502	P00311	3KVS
PF00502	P00311	1PHN
PF00502	P00311	3BRP
PF00502	P11393	3V57
PF00502	P11393	3V57
PF00502	P11393	3V58
PF00502	P11393	3V58
PF00502	P59859	1F99
PF00502	P59859	1F99
PF00502	P59859	1F99
PF00502	P06539	4H0M
PF00502	P06539	4H0M
PF00502	P06539	4H0M
PF00502	P06539	4H0M
PF00502	P06539	4H0M
PF00502	P06539	4H0M
PF00502	P06539	4H0M
PF00502	P06539	4H0M
PF00502	P06539	4H0M
PF00502	P06539	4H0M
PF00502	P06539	4H0M
PF00502	P06539	4H0M
PF00502	O36004	1B8D
PF00502	O36004	1B8D
PF00502	Q7SIF9	1EYX
PF00502	Q7SIF9	1EYX
PF00502	P00318	1B33
PF00502	P00318	1B33
PF00502	P00318	1B33
PF00502	P00318	1B33
PF00502	P00318	1B33
PF00502	P00318	1B33
PF00502	P72505	1ALL
PF00502	P00315	1B33
PF00502	P00315	1B33
PF00502	P00315	1B33
PF00502	P00315	1B33
PF00502	P00315	1B33
PF00502	P00315	1B33
PF00502	P72870	4PO5
PF00502	P72870	4PO5
PF00502	P72870	4PO5
PF00502	Q54714	4F0T
PF00502	Q6B8L7	2BV8
PF00502	Q6B8L7	2BV8
PF00502	Q6B8L7	2BV8
PF00502	Q6B8L7	2BV8
PF00502	Q6B8L7	2BV8
PF00502	Q6B8L7	2BV8
PF00502	P27198	1QGW
PF00502	P27198	1XF6
PF00502	P27198	1XG0
PF00502	P27198	1XG0
PF00502	P27198	1QGW
PF00502	P27198	1XF6
PF00502	A0A0E4G455	5FVB
PF00502	A0A0E4G455	5FVB
PF00502	A0A0E4G455	5AQD
PF00502	A0A0E4G455	5AQD
PF00502	A0A0E4G455	5AQD
PF00502	A0A0E4G455	5FVB
PF00502	A0A0E4G455	5AQD
PF00502	A0A0E4G455	5FVB
PF00502	A0A0E4G455	5FVB
PF00502	A0A0E4G455	5FVB
PF00502	A0A0E4G455	5AQD
PF00502	A0A0E4G455	5AQD
PF00502	A0A0E4G455	5AQD
PF00502	A0A0E4G455	5FVB
PF00502	A0A0E4G455	5AQD
PF00502	A0A0E4G455	5FVB
PF00502	A0A0E4G455	5AQD
PF00502	A0A0E4G455	5FVB
PF00502	A0A0E4G455	5FVB
PF00502	A0A0E4G455	5AQD
PF00502	A0A0E4G455	5AQD
PF00502	A0A0E4G455	5FVB
PF00502	A0A0E4G455	5AQD
PF00502	A0A0E4G455	5FVB
PF00502	P72508	1GH0
PF00502	P72508	1GH0
PF00502	P72508	1GH0
PF00502	P72508	1GH0
PF00502	P72508	1HA7
PF00502	P72508	1GH0
PF00502	P72508	1HA7
PF00502	P72508	1GH0
PF00502	P72508	1GH0
PF00502	P72508	1GH0
PF00502	P72508	1HA7
PF00502	P72508	1GH0
PF00502	P72508	1HA7
PF00502	P72508	1GH0
PF00502	P72508	1HA7
PF00502	P72508	1HA7
PF00502	P72508	1GH0
PF00502	P72508	1HA7
PF00502	P72508	1HA7
PF00502	P72508	1HA7
PF00502	P72508	1HA7
PF00502	P72508	1GH0
PF00502	P72508	1HA7
PF00502	P72508	1HA7
PF00502	Q01952	4PO5
PF00502	Q01952	4PO5
PF00502	Q01952	4PO5
PF00502	Q7M7C7	2VML
PF00502	Q7M7C7	2VML
PF00502	Q7M7C7	2VJR
PF00502	Q7M7C7	2VML
PF00502	Q7M7C7	2VML
PF00502	Q7M7C7	2VML
PF00502	Q7M7C7	2VML
PF00502	Q7NL80	2VJT
PF00502	Q7NL79	2VJT
PF00502	Q31RG1	4F0U
PF00502	Q31RG1	4F0U
PF00502	Q31RG1	4F0U
PF00502	U5T8F2	4LMS
PF00502	U5T8F2	4LMS
PF00502	P72504	1ALL
PF00502	P59857	1KN1
PF00502	F2ZAL7	5B13
PF00502	F2ZAL7	5B13
PF00502	F2ZAL7	5B13
PF00502	F2ZAL7	5B13
PF00502	F2ZAL7	5B13
PF00502	F2ZAL7	5B13
PF00502	P59856	1KN1
PF00502	Q31RG0	4F0U
PF00502	Q31RG0	4F0U
PF00502	Q31RG0	4F0U
PF00502	A0A075B5G2	4LM6
PF00502	A0A075B5G2	4LM6
PF00502	Q7M7F7	2VML
PF00502	Q7M7F7	2VML
PF00502	Q7M7F7	2VJR
PF00502	Q7M7F7	2VML
PF00502	Q7M7F7	2VML
PF00502	Q7M7F7	2VML
PF00502	Q7M7F7	2VML
PF00502	U5T8W0	4LMX
PF00502	U5T8W0	4LMX
PF00502	U5T8W0	4LMX
PF00502	U5T8W0	4LMX
PF00502	U5T8W0	4LMX
PF00502	U5T8W0	4LMX
PF00502	Q54715	4F0T
PF00502	Q9AM02	1I7Y
PF00502	Q9AM02	3O18
PF00502	Q9AM02	3O2C
PF00502	Q9AM02	4GY3
PF00502	Q9AM02	4N6S
PF00502	P50032	4ZIZ
PF00502	P50032	4Z8K
PF00502	P50032	1KTP
PF00502	P50032	4Q70
PF00502	P50032	1JBO
PF00502	P50032	3L0F
PF00502	P00306	3KVS
PF00502	P00306	3BRP
PF00502	P00306	1PHN
PF00502	Q6B8L6	2BV8
PF00502	Q6B8L6	2BV8
PF00502	Q6B8L6	2BV8
PF00502	Q6B8L6	2BV8
PF00502	Q6B8L6	2BV8
PF00502	Q6B8L6	2BV8
PF00502	P72509	1HA7
PF00502	P72509	1HA7
PF00502	P72509	1HA7
PF00502	P72509	1GH0
PF00502	P72509	1HA7
PF00502	P72509	1GH0
PF00502	P72509	1GH0
PF00502	P72509	1GH0
PF00502	P72509	1HA7
PF00502	P72509	1GH0
PF00502	P72509	1GH0
PF00502	P72509	1GH0
PF00502	P72509	1HA7
PF00502	P72509	1HA7
PF00502	P72509	1HA7
PF00502	P72509	1GH0
PF00502	P72509	1HA7
PF00502	P72509	1GH0
PF00502	P72509	1HA7
PF00502	P72509	1HA7
PF00502	P72509	1GH0
PF00502	P72509	1GH0
PF00502	P72509	1GH0
PF00502	P72509	1HA7
PF00502	P59858	1F99
PF00502	P59858	1F99
PF00502	P59858	1F99
PF00502	P13530	4H0M
PF00502	P13530	4H0M
PF00502	P13530	4H0M
PF00502	P13530	4H0M
PF00502	P13530	4H0M
PF00502	P13530	4H0M
PF00502	P13530	4H0M
PF00502	P13530	4H0M
PF00502	P13530	4H0M
PF00502	P13530	4H0M
PF00502	P13530	4H0M
PF00502	P13530	4H0M
PF00502	Q7NLD7	2VJH
PF00502	Q7NLD7	2VJH
PF00502	P11392	3V58
PF00502	P11392	3V58
PF00502	P11392	3V57
PF00502	P11392	3V57
PF00502	A0A0E3W010	5FVB
PF00502	A0A0E3W010	5AQD
PF00502	A0A0E3W010	5FVB
PF00502	A0A0E3W010	5AQD
PF00502	A0A0E3W010	5AQD
PF00502	A0A0E3W010	5AQD
PF00502	A0A0E3W010	5FVB
PF00502	A0A0E3W010	5AQD
PF00502	A0A0E3W010	5FVB
PF00502	A0A0E3W010	5AQD
PF00502	A0A0E3W010	5FVB
PF00502	A0A0E3W010	5FVB
PF00502	A0A0E3W010	5AQD
PF00502	A0A0E3W010	5FVB
PF00502	A0A0E3W010	5AQD
PF00502	A0A0E3W010	5FVB
PF00502	A0A0E3W010	5AQD
PF00502	A0A0E3W010	5FVB
PF00502	A0A0E3W010	5AQD
PF00502	A0A0E3W010	5AQD
PF00502	A0A0E3W010	5FVB
PF00502	A0A0E3W010	5FVB
PF00502	A0A0E3W010	5AQD
PF00502	A0A0E3W010	5FVB
PF00502	Q7SIG0	1EYX
PF00502	Q7SIG0	1EYX
PF00502	O36005	1B8D
PF00502	O36005	1B8D
PF00502	F2ZAL8	5B13
PF00502	F2ZAL8	5B13
PF00502	F2ZAL8	5B13
PF00502	F2ZAL8	5B13
PF00502	F2ZAL8	5B13
PF00502	F2ZAL8	5B13
PF00502	P00309	2J96
PF00502	P00309	2J96
PF00502	P80559	4XXI
PF00502	P80559	4XXI
PF00502	P80559	4XXI
PF00502	P80559	4XXI
PF00502	P80559	4XXI
PF00502	P80559	4XXI
PF00502	P80559	4XXI
PF00502	P80559	4XXI
PF00503	P10824	5KDO
PF00503	P10824	4PAQ
PF00503	P10824	4PAO
PF00503	P10824	4PAN
PF00503	P10824	4N0E
PF00503	P10824	4PAM
PF00503	P10824	1CIP
PF00503	P10824	1GP2
PF00503	P63096	1Y3A
PF00503	P63096	1Y3A
PF00503	P63096	2OM2
PF00503	P63096	2OM2
PF00503	P63096	1Y3A
PF00503	P63096	1Y3A
PF00503	P08754	2ODE
PF00503	P08754	2ODE
PF00503	P04695	1GOT
PF00503	P04695	1FQJ
PF00503	P04695	1FQK
PF00503	P04695	1FQJ
PF00503	P04695	1FQK
PF00503	P11488	3RBQ
PF00503	P21279	3OHM
PF00503	P27601	1ZCB
PF00503	P27601	3AB3
PF00503	P27601	3CX6
PF00503	P27601	3CX7
PF00503	P27601	3AB3
PF00503	P27601	3CX8
PF00503	P04896	1AZT
PF00503	P04896	1AZS
PF00503	P04896	1CUL
PF00503	P04896	1CS4
PF00503	P04896	1AZT
PF00503	P18064	2XTZ
PF00503	P18064	2XTZ
PF00503	P18064	2XTZ
PF00504	P07371	2BHW
PF00504	P07371	2BHW
PF00504	P07371	2BHW
PF00504	Q02060	4RI2
PF00504	Q02060	4RI2
PF00505	Q00059	3TMM
PF00505	Q00059	3TQ6
PF00505	Q00059	3TQ6
PF00505	P23497	5FB1
PF00505	Q06831	3U2B
PF00505	Q9H6I2	4A3N
PF00505	P43680	4Y60
PF00505	Q05783	1QRV
PF00505	Q05783	1QRV
PF00506	P68043	4MJ5
PF00506	P03466	4NQV
PF00506	P03466	4NQV
PF00506	P03466	4ZDU
PF00506	P03466	4NQV
PF00506	P03466	4NQV
PF00506	P03466	4NQV
PF00506	P03466	4NQV
PF00506	B4URF1	4DYN
PF00506	B4URF1	4DYN
PF00506	Q5Q157	4HUV
PF00506	Q5Q157	4HUV
PF00506	Q5Q157	4HV8
PF00506	Q5Q157	4HUU
PF00506	Q5Q157	4HUU
PF00506	Q5Q157	4HV8
PF00508	P03120	1DTO
PF00508	P03120	2NNU
PF00508	P04015	1R6N
PF00508	P04015	1R6K
PF00508	P03122	2JEX
PF00508	P06790	1TUE
PF00508	P06790	1QQH
PF00508	P06790	1TUE
PF00508	P06790	1TUE
PF00508	P06790	1TUE
PF00508	P06790	1TUE
PF00508	P06790	1TUE
PF00509	Q9Q0U6	3S11
PF00509	Q9Q0U6	3S11
PF00509	Q9Q0U6	3S11
PF00509	Q8QPL1	3S11
PF00509	Q8QPL1	3S11
PF00509	Q8QPL1	3S11
PF00509	P03452	1RVX
PF00509	P03452	1RVX
PF00509	P03452	1RVZ
PF00509	P03452	1RU7
PF00509	P03452	1RU7
PF00509	P03452	1RVX
PF00509	P03452	1RVX
PF00509	P03452	1RVZ
PF00509	P03452	1RVZ
PF00509	P03452	1RU7
PF00509	P03452	1RU7
PF00509	P03452	1RU7
PF00509	P03452	1RVZ
PF00509	P03452	1RU7
PF00509	P03452	1RVX
PF00509	P03452	1RVX
PF00509	P03452	1RVX
PF00509	P03452	1RVZ
PF00509	P03452	1RVX
PF00509	P03452	1RVZ
PF00509	P03452	1RVZ
PF00509	P03452	1RU7
PF00509	P03452	1RVZ
PF00509	P03452	1RVX
PF00509	P03452	1RU7
PF00509	P03452	1RVZ
PF00509	P03452	1RVZ
PF00509	P03452	1RVX
PF00509	P03452	1RU7
PF00509	P03452	1RVZ
PF00509	P03452	1RVX
PF00509	P03452	1RU7
PF00509	P03452	1RVZ
PF00509	P03452	1RVX
PF00509	P03452	1RU7
PF00509	P03452	1RU7
PF00509	A5Z226	1JSN
PF00509	A5Z226	1JSO
PF00509	A5Z226	1JSN
PF00509	A5Z226	1JSO
PF00509	A5Z226	1JSM
PF00509	A5Z226	1JSM
PF00509	Q2F4V6	4JUN
PF00509	Q2F4V6	4JUN
PF00509	Q2F4V6	4JUN
PF00509	Q2F4V6	4JUN
PF00509	Q2F4V6	4JUN
PF00509	Q2F4V6	4JUN
PF00509	A8HWY8	4K62
PF00509	A8HWY8	4K62
PF00509	A8HWY8	4K62
PF00509	A8HWY8	4K62
PF00509	A8HWY8	4K62
PF00509	A8HWY8	4K62
PF00509	A8HWY8	4K62
PF00509	A8HWY8	4K62
PF00509	Q1WDM0	5DUT
PF00509	Q1WDM0	3MGT
PF00509	Q1WDM0	3MGT
PF00509	Q1WDM0	3MGT
PF00509	Q1WDM0	3MGT
PF00509	Q2F4V2	3MGO
PF00509	Q2F4V2	3MGO
PF00509	Q2F4V2	3MGO
PF00509	Q2F4V2	3MGO
PF00509	Q6DQ34	3ZNM
PF00509	Q6DQ34	3ZNL
PF00509	Q6DQ34	3ZNM
PF00509	Q6DQ34	3ZNM
PF00509	Q6DQ34	3ZNL
PF00509	Q6DQ34	3ZNL
PF00509	Q6DQ34	3ZNL
PF00509	Q6DQ34	3ZNM
PF00509	Q6DQ34	3ZNM
PF00509	Q6DQ34	3ZNL
PF00509	Q6DQ34	3ZNL
PF00509	Q6DQ34	3ZNM
PF00509	Q6DQ33	4KDO
PF00509	Q6DQ33	4KDO
PF00509	Q6DQ33	4XNQ
PF00509	Q6DQ33	4KDO
PF00509	Q6DQ33	4FQI
PF00509	Q6DQ33	4KDM
PF00509	Q6DQ33	4XNQ
PF00509	Q6DQ33	4KDN
PF00509	Q6DQ33	4KDN
PF00509	Q6DQ33	4KDN
PF00509	Q6DQ33	4KDM
PF00509	Q6DQ33	4KDM
PF00509	Q6DQ33	4KDN
PF00509	Q6DQ33	4KDN
PF00509	Q6DQ33	4KDM
PF00509	Q6DQ33	4KDO
PF00509	Q6DQ33	4KDN
PF00509	Q6DQ33	4KDM
PF00509	Q6DQ33	4KDM
PF00509	Q6DQ33	4FQI
PF00509	Q6DQ33	4KDO
PF00509	Q6DQ33	4KDO
PF00509	G1JUF7	4KW1
PF00509	G1JUF7	4KW1
PF00509	G1JUF7	4KW1
PF00509	G1JUF7	4KW1
PF00509	G1JUF7	4KW1
PF00509	G1JUF7	4KW1
PF00509	G1JUF7	4KW1
PF00509	G1JUF7	4KW1
PF00509	A0FFQ6	4JUM
PF00509	A0FFQ6	4JUM
PF00509	Q9WFX3	4GXX
PF00509	Q9WFX3	4GXX
PF00509	Q9WFX3	4GXX
PF00509	Q9WFX3	4GXX
PF00509	Q9WFX3	4GXX
PF00509	Q9WFX3	4GXX
PF00509	Q9WFX3	3GBN
PF00509	Q9WFX3	3GBN
PF00509	Q82500	1RV0
PF00509	Q82500	1RV0
PF00509	Q82500	1RVT
PF00509	Q82500	1RVT
PF00509	Q82500	1RV0
PF00509	Q82500	1RV0
PF00509	Q82500	1RVT
PF00509	Q82500	1RVT
PF00509	Q82500	1RVT
PF00509	Q82500	1RV0
PF00509	Q82500	1RVT
PF00509	Q82500	1RV0
PF00509	A7LI25	4EDB
PF00509	A7LI25	4EDB
PF00509	A7LI25	4EDB
PF00509	A7LI25	4EDB
PF00509	A7LI25	4EDB
PF00509	A7LI25	4EDB
PF00509	A7UPX0	4HKX
PF00509	C3W5S1	3UBN
PF00509	C3W5S1	3UBJ
PF00509	C3W5S1	3UBN
PF00509	C3W5S1	3UBQ
PF00509	C3W5S1	3UBN
PF00509	C3W5S1	3UBN
PF00509	C3W5S1	3UBE
PF00509	C3W5S1	3UBQ
PF00509	C3W5S1	3UBJ
PF00509	C3W5S1	3UBE
PF00509	C3W5S1	3UYW
PF00509	C3W5S1	3UBE
PF00509	C3W5S1	3UBN
PF00509	C3W5S1	3UYW
PF00509	C3W5S1	3UBE
PF00509	C3W5S1	3UBQ
PF00509	C3W5S1	3UBE
PF00509	C3W5S1	3UBJ
PF00509	C3W5S1	3UBN
PF00509	C3W5S1	3UBE
PF00509	C3W5S1	3UBQ
PF00509	C3W5S1	3UBN
PF00509	C3W5S1	3UBJ
PF00509	C3W5S1	3UBQ
PF00509	C3W5S1	3UBQ
PF00509	C3W5S1	3UBN
PF00509	C3W5S1	3UBJ
PF00509	C3W5S1	3UBJ
PF00509	C3W5S1	3UBJ
PF00509	C3W5S1	3UBJ
PF00509	C3W5S1	3UBE
PF00509	C3W5S1	3UBN
PF00509	C3W5S1	3UBE
PF00509	C3W5S1	3UBQ
PF00509	C3W5S1	3UBQ
PF00509	C3W5S1	3UBQ
PF00509	C3W5S1	3UBJ
PF00509	C3W5S1	3UBE
PF00509	C3W5S1	3UBN
PF00509	C3W5S1	3UBN
PF00509	C3W5S1	3UBJ
PF00509	C3W5S1	3UBE
PF00509	C3W5S1	3UBE
PF00509	C3W5S1	3UBQ
PF00509	C3W5S1	3UBQ
PF00509	C3W5S1	3UBE
PF00509	C3W5S1	3UBJ
PF00509	C3W5S1	3UYW
PF00509	C3W5S1	3UBN
PF00509	C3W5S1	3UBQ
PF00509	C3W5S1	3UYX
PF00509	C3W5S1	3UYW
PF00509	C3W5S1	3UYX
PF00509	C3W5S1	3UBJ
PF00509	C4RSQ3	3MLH
PF00509	C4RSQ3	3MLH
PF00509	C4RUF0	5H94
PF00509	C4RUF0	5H94
PF00509	C7S226	3KU3
PF00509	C7S226	3QQI
PF00509	C7S226	3KU6
PF00509	C7S226	3KU3
PF00509	C7S226	3QQI
PF00509	C7S226	3KU6
PF00509	C7S226	3KU5
PF00509	C7S226	3KU5
PF00509	Q67333	2WR7
PF00509	Q67333	2WR7
PF00509	Q67333	2WR7
PF00509	A3DQM7	4M44
PF00509	A3DQM7	4M44
PF00509	A3DQM7	4M44
PF00509	A3DQM7	4M44
PF00509	A3DQM7	4M44
PF00509	A3DQM7	4M44
PF00509	I0B7N4	4FQJ
PF00509	S5DRP1	4NKJ
PF00509	D0VWP8	2WR2
PF00509	D0VWP8	2WR2
PF00509	D0VWP8	2WR2
PF00509	D0VWP8	2WR1
PF00509	D0VWP8	2WR1
PF00509	D0VWP8	2WR0
PF00509	D0VWP8	2WR0
PF00509	D0VWP8	2WR1
PF00509	D0VWP8	2WR0
PF00509	D0VWP9	2WR3
PF00509	D0VWP9	2WR4
PF00509	D0VWP9	2WR4
PF00509	D0VWP9	2WR3
PF00509	D0VWP9	2WR4
PF00509	D0VWP9	2WR3
PF00509	Q0A3A5	4WSR
PF00509	Q0A3A5	4WSR
PF00509	Q0A3A5	4WSR
PF00509	Q0A3A5	4WSR
PF00509	Q0A3A5	4WSR
PF00509	Q0A3A5	4WSR
PF00509	P13103	4KPQ
PF00509	P13103	4KPQ
PF00509	P13103	4KPQ
PF00509	P13103	4KPQ
PF00509	P13103	4KPQ
PF00509	P13103	4KPQ
PF00509	Q5DL24	4FIU
PF00509	Q5DL24	4FIU
PF00509	Q5DL24	4F23
PF00509	Q5DL24	4F23
PF00509	Q5DL24	4FIU
PF00509	Q5DL24	4F23
PF00509	Q91CD4	1JSD
PF00509	Q91CD4	1JSH
PF00509	Q91CD4	1JSI
PF00509	Q91CD4	1JSD
PF00509	Q91CD4	1JSI
PF00509	Q91CD4	1JSH
PF00509	G8XMJ2	4M5Z
PF00509	A0A182DWE0	5HU8
PF00509	A0A182DWE0	5HU8
PF00509	A0A182DWE0	5HU8
PF00509	I6NNE1	4WA2
PF00509	I6NNE1	4WA2
PF00509	I6NNE1	4WA2
PF00509	I6NNE1	4WA2
PF00509	I6NNE1	4WA1
PF00509	I6NNE1	4WA1
PF00509	I6NNE1	4WA1
PF00509	I6NNE1	4WA1
PF00509	I6NNE1	4WA2
PF00509	I6NNE1	4WA1
PF00509	I6NNE1	4WA2
PF00509	I6NNE1	4WA1
PF00509	P03437	1QU1
PF00509	P03437	1J8H
PF00509	P03437	1QU1
PF00509	P03437	1QU1
PF00509	P03437	1QU1
PF00509	P03437	1HTM
PF00509	P03437	2VIU
PF00509	P03437	1QU1
PF00509	P03437	2VIU
PF00509	P03437	1HTM
PF00509	P03437	1HTM
PF00509	P03437	1HTM
PF00509	P03437	1HTM
PF00509	P03437	1QU1
PF00509	P03437	1HTM
PF00509	Q91MA7	4WE4
PF00509	Q91MA7	4WE4
PF00509	Q91MA7	4FNK
PF00509	Q91MA7	4FNK
PF00509	Q91MA7	4FNK
PF00509	Q91MA7	4FNK
PF00509	Q91MA7	4FNK
PF00509	Q91MA7	4FNK
PF00509	E0YNJ7	4CYV
PF00509	E0YNJ7	4CYV
PF00509	E0YNJ7	4CYV
PF00509	E0YNJ7	4CYV
PF00509	E0YNJ7	4CYV
PF00509	E0YNJ7	4CYZ
PF00509	E0YNJ7	4CYZ
PF00509	E0YNJ7	4CYZ
PF00509	E0YNJ7	4CYZ
PF00509	E0YNJ7	4CYZ
PF00509	E0YNJ7	4CYV
PF00509	E0YNJ7	4CYZ
PF00509	Q1PUD9	4WE5
PF00509	Q1PUD9	4WE5
PF00509	Q0A448	4D00
PF00509	Q0A448	4D00
PF00509	Q0A448	4D00
PF00509	P26137	3EYK
PF00509	P26137	3EYK
PF00509	A0A059T4A1	4QY0
PF00509	A0A059T4A1	4QY2
PF00509	A0A059T4A1	4QY0
PF00509	A0A059T4A1	4QY2
PF00509	A0A059T4A1	4QY0
PF00509	A0A059T4A1	4QY0
PF00509	A0A059T4A1	4QY0
PF00509	A0A059T4A1	4QY2
PF00509	A0A059T4A1	4QY0
PF00509	A0A059T4A1	4QY2
PF00509	A0A059T4A1	4QY2
PF00509	A0A059T4A1	4QY0
PF00509	A0A059T4A1	4QY0
PF00509	A0A059T4A1	4QY2
PF00509	A0A059T4A1	4QY0
PF00509	A0A059T4A1	4QY2
PF00509	A0A059T4A1	4QY2
PF00509	A0A059T4A1	4QY0
PF00509	A0A059T4A1	4QY2
PF00509	A0A059T4A1	4QY0
PF00509	A0A059T4A1	4QY2
PF00509	A0A059T4A1	4QY2
PF00509	A0A059T4A1	4QY0
PF00509	A0A059T4A1	4QY2
PF00509	R9U684	4WEA
PF00509	R9U684	4WE9
PF00509	R9U684	4WE8
PF00509	A0A097PF39	4O5N
PF00509	L0HR89	4O5N
PF00509	I2D7A8	2YP7
PF00509	I2D7A8	2YP8
PF00509	I2D7A8	2YP9
PF00509	P12581	4D00
PF00509	P12581	4D00
PF00509	P12581	4D00
PF00509	Q6GYW3	4BSH
PF00509	Q6GYW3	4BSH
PF00509	Q6GYW3	4BSG
PF00509	Q6GYW3	4BSG
PF00509	R4NN21	4LN8
PF00509	R4NN21	4LN6
PF00509	R4NN21	4LN6
PF00509	R4NN21	4LN6
PF00509	R4NN21	4LN6
PF00509	R4NN21	4LN8
PF00509	R4NN21	4LN8
PF00509	R4NN21	4LN6
PF00509	R4NN21	4LN8
PF00509	R4NN21	4N62
PF00509	R4NN21	4LN8
PF00509	R4NN21	4LN8
PF00509	R4NN21	4N62
PF00509	R4NN21	4N62
PF00509	R4NN21	4LN6
PF00509	R4NN21	4N62
PF00509	R4NN21	4LN6
PF00509	R4NN21	4LN6
PF00509	R4NN21	4LN6
PF00509	R4NN21	4LN8
PF00509	R4NN21	4LN6
PF00509	R4NN21	4LN8
PF00509	R4NN21	4LN8
PF00509	R4NN21	4LN8
PF00509	R4NN21	4LN8
PF00509	R4NN21	4LN8
PF00509	R4NN21	4LN6
PF00509	R4NN21	4LN6
PF00509	M4YV75	4BSD
PF00509	M4YV75	4BSA
PF00509	M4YV75	4BSA
PF00509	M4YV75	4BSB
PF00509	M4YV75	4BSD
PF00509	M4YV75	4BSB
PF00509	K7N5L2	2YP4
PF00509	K7N5L2	2YP5
PF00509	K7N5L2	2YP2
PF00509	K7N5L2	2YP3
PF00509	A0A0J9X268	4XKF
PF00509	A0A0J9X268	4XKG
PF00509	A0A0J9X268	4XKD
PF00509	A0A0J9X268	4XKG
PF00509	A0A0J9X268	4XKD
PF00509	A0A0J9X268	4XKD
PF00509	A0A0J9X268	4XKG
PF00509	A0A0J9X268	4XKF
PF00509	A0A0J9X268	4XKE
PF00509	A0A0J9X268	4XKE
PF00509	A0A0J9X268	4XKE
PF00509	A0A0J9X268	4XKF
PF00509	A0A0J9X246	4WST
PF00509	A0A0J9X246	4WST
PF00509	A0A0J9X246	4WST
PF00509	A0A0J9X246	4WST
PF00509	A0A0J9X246	4WST
PF00509	A0A0J9X246	4WST
PF00509	A0A0M3KL64	5BR6
PF00509	A0A0M3KL64	5BR0
PF00509	A0A0M3KL64	5BR0
PF00509	A0A0M3KL64	5BR6
PF00509	A0A182DWE1	5HU8
PF00509	A0A182DWE1	5HU8
PF00509	A0A182DWE1	5HU8
PF00509	A0A0J9X267	4XKD
PF00509	A0A0J9X267	4XKD
PF00509	A0A0J9X267	4XKG
PF00509	A0A0J9X267	4XKD
PF00509	A0A0J9X267	4XKG
PF00509	A0A0J9X267	4XKE
PF00509	A0A0J9X267	4XKG
PF00509	A0A0J9X267	4XKF
PF00509	A0A0J9X267	4XKE
PF00509	A0A0J9X267	4XKE
PF00509	A0A0J9X267	4XKF
PF00509	A0A0J9X267	4XKF
PF00509	A0A0J9X245	4WST
PF00509	A0A0J9X245	4WST
PF00509	A0A0J9X245	4WST
PF00509	A0A0J9X245	4WST
PF00509	A0A0J9X245	4WST
PF00509	A0A0J9X245	4WST
PF00509	A0A0M3KL65	5BR0
PF00509	A0A0M3KL65	5BR6
PF00509	A0A0M3KL65	5BR0
PF00509	A0A0M3KL65	5BR6
PF00509	B2VNP1	4WE6
PF00509	B2VNP1	4WE6
PF00509	P04664	2G9H
PF00509	U3N7S5	4WE7
PF00509	U3N7S5	4WE7
PF00509	U3N7S5	4WE7
PF00509	U3N7S5	4WE7
PF00509	A8CDU0	2IPK
PF00509	A8TXX2	4S1X
PF00509	A8TXX2	4P67
PF00509	A8TXX2	4S1X
PF00509	A8TXX2	4P67
PF00509	A8TXX2	4P67
PF00509	A8TXX2	4OXM
PF00509	A8TXX2	4OXM
PF00509	A8TXX2	4S1X
PF00509	A8TXX2	4OXM
PF00509	A8TXX2	4S1X
PF00509	A8TXX2	4P67
PF00509	A8TXX2	4P67
PF00509	A8TXX2	4P67
PF00509	A8TXX2	4S1X
PF00509	A8TXX2	4S1X
PF00509	K9LG83	5E64
PF00509	K9LG83	5E62
PF00509	K9LG83	5E64
PF00509	K9LG83	5E62
PF00510	P00415	2EIL
PF00510	P00415	2OCC
PF00510	P00415	2EIK
PF00510	P00415	1OCZ
PF00510	P00415	2EIJ
PF00510	P00415	3AG2
PF00510	P00415	5B1A
PF00510	P00415	3ABM
PF00510	P00415	3WG7
PF00510	P00415	3ASO
PF00510	P00415	3X2Q
PF00510	P00415	2ZXW
PF00510	P00415	3WG7
PF00510	P00415	2ZXW
PF00510	P00415	2EIL
PF00510	P00415	3AG3
PF00510	P00415	3AG4
PF00510	P00415	2OCC
PF00510	P00415	3ABL
PF00510	P00415	3ABK
PF00510	P00415	2EIJ
PF00510	P00415	3AG2
PF00510	P00415	5B1B
PF00510	P00415	1OCZ
PF00510	P00415	3ABK
PF00510	P00415	3ABM
PF00510	P00415	3ASO
PF00510	P00415	3AG4
PF00510	P00415	1OCR
PF00510	P00415	3AG1
PF00510	P00415	2DYS
PF00510	P00415	3AG1
PF00510	P00415	3AG3
PF00510	P00415	2DYR
PF00510	P00415	3ABL
PF00510	P00415	3X2Q
PF00510	P00415	1OCR
PF00510	P00415	2DYR
PF00510	P00415	5B1A
PF00510	P00415	2DYS
PF00510	P00415	2EIK
PF00510	P00415	5B1B
PF00510	P98005	2YEV
PF00510	P98005	2YEV
PF00511	P03120	2Q79
PF00511	P03120	1BY9
PF00511	P03120	3MI7
PF00511	P17383	1A7G
PF00511	P03122	1JJH
PF00511	P03122	1JJH
PF00511	P03122	1JJH
PF00511	P03122	2BOP
PF00511	P06790	1JJ4
PF00511	P06790	1JJ4
PF00511	Q84294	2AYE
PF00511	Q84294	2AYE
PF00511	Q84294	2AYE
PF00511	Q84294	1R8H
PF00511	Q84294	1R8H
PF00511	Q84294	1R8H
PF00511	Q84294	1R8H
PF00511	Q84294	2AYE
PF00511	Q84294	2AYE
PF00511	Q84294	1R8H
PF00511	Q84294	1R8H
PF00511	Q84294	2AYE
PF00512	Q9WZV7	2C2A
PF00512	R9WYL1	5C93
PF00512	R9WYL1	5C93
PF00512	Q9RQQ9	4Q20
PF00512	Q9RQQ9	4Q20
PF00512	Q38846	4MTX
PF00512	Q38846	4MTX
PF00512	Q38846	4MTX
PF00512	Q38846	4MTX
PF00512	Q38846	4MT8
PF00512	Q38846	4MT8
PF00512	P0AFB5	1R62
PF00512	P0AE82	4BIX
PF00512	P0AE82	4BIX
PF00512	P40719	3JZ3
PF00512	P40719	3JZ3
PF00512	P23222	4GCZ
PF00512	P23222	4GCZ
PF00514	Q9C2K9	4RXH
PF00514	Q9C2K9	4RXH
PF00514	Q9C2K9	4RXH
PF00514	Q9C2K9	4RXH
PF00514	Q9C2K9	4RXH
PF00514	Q9C2K9	4RXH
PF00514	Q9C2K9	4RXH
PF00514	Q9C2K9	4RXH
PF00514	Q9C2K9	4RXH
PF00514	Q9C2K9	4RXH
PF00514	Q9C2K9	4RXH
PF00514	Q9C2K9	4RXH
PF00514	Q9C2K9	4RXH
PF00514	Q9C2K9	4RXH
PF00514	Q9C2K9	4RXH
PF00514	Q9C2K9	4RXH
PF00514	Q9C2K9	4RXH
PF00514	Q9C2K9	4RXH
PF00514	Q9C2K9	4RXH
PF00514	Q9C2K9	4RXH
PF00514	Q9C2K9	4RXH
PF00514	Q9C2K9	4RXH
PF00514	Q9C2K9	4RXH
PF00514	Q9C2K9	4RXH
PF00514	Q9C2K9	4RXH
PF00514	Q9C2K9	4RXH
PF00514	Q9C2K9	4RXH
PF00514	Q9C2K9	4RXH
PF00514	Q9C2K9	4RXH
PF00514	Q9C2K9	4RXH
PF00514	Q9C2K9	4RXH
PF00514	Q9C2K9	4RXH
PF00514	Q9C2K9	4RXH
PF00514	Q9C2K9	4RXH
PF00514	Q9C2K9	4RXH
PF00514	Q9C2K9	4RXH
PF00514	Q9C2K9	4RXH
PF00514	Q9C2K9	4RXH
PF00514	Q9C2K9	4RXH
PF00514	Q9C2K9	4RXH
PF00514	Q9C2K9	4RXH
PF00514	Q9C2K9	4RXH
PF00514	Q9C2K9	4RXH
PF00514	Q9C2K9	4RXH
PF00514	Q9C2K9	4RXH
PF00514	Q9C2K9	4RXH
PF00514	Q9C2K9	4RXH
PF00514	Q9C2K9	4RXH
PF00514	Q9C2K9	4RXH
PF00514	Q9C2K9	4RXH
PF00514	Q9C2K9	4RXH
PF00514	Q9C2K9	4RXH
PF00514	Q9C2K9	4RXH
PF00514	Q9C2K9	4RXH
PF00514	Q9C2K9	4RXH
PF00514	Q9C2K9	4RXH
PF00514	Q9C2K9	4RXH
PF00514	Q9C2K9	4RXH
PF00514	Q9C2K9	4RXH
PF00514	Q9C2K9	4RXH
PF00514	Q9C2K9	4RXH
PF00514	Q9C2K9	4RXH
PF00514	Q9C2K9	4RXH
PF00514	Q9C2K9	4RXH
PF00514	Q71VM4	4BPL
PF00514	Q71VM4	4BPL
PF00514	Q71VM4	4BPL
PF00514	Q71VM4	4BPL
PF00514	Q71VM4	4BPL
PF00514	Q71VM4	4BPL
PF00514	Q71VM4	4BPL
PF00514	Q71VM4	4BPL
PF00514	Q71VM4	4B8P
PF00514	Q71VM4	4B8P
PF00514	Q71VM4	4B8P
PF00514	Q71VM4	4B8P
PF00514	Q71VM4	4B8P
PF00514	Q71VM4	4B8P
PF00514	Q71VM4	4B8P
PF00514	Q71VM4	4B8P
PF00514	Q71VM4	4B8J
PF00514	Q71VM4	4B8J
PF00514	Q71VM4	4B8J
PF00514	Q71VM4	4B8J
PF00514	Q71VM4	4B8J
PF00514	Q71VM4	4B8J
PF00514	Q71VM4	4B8J
PF00514	Q71VM4	4B8J
PF00514	Q71VM4	4B8O
PF00514	Q71VM4	4B8O
PF00514	Q71VM4	4B8O
PF00514	Q71VM4	4B8O
PF00514	Q71VM4	4B8O
PF00514	Q71VM4	4B8O
PF00514	Q71VM4	4B8O
PF00514	Q71VM4	4B8O
PF00514	Q71VM4	2YNS
PF00514	Q71VM4	2YNS
PF00514	Q71VM4	2YNS
PF00514	Q71VM4	2YNS
PF00514	Q71VM4	2YNS
PF00514	Q71VM4	2YNS
PF00514	Q71VM4	2YNS
PF00514	Q71VM4	2YNS
PF00514	Q71VM4	2YNS
PF00514	Q71VM4	2YNS
PF00514	Q71VM4	2YNS
PF00514	Q71VM4	2YNS
PF00514	Q71VM4	2YNS
PF00514	Q71VM4	2YNS
PF00514	Q71VM4	2YNS
PF00514	Q71VM4	2YNS
PF00514	Q71VM4	4B8P
PF00514	Q71VM4	4B8P
PF00514	Q71VM4	4B8P
PF00514	Q71VM4	4B8P
PF00514	Q71VM4	4B8P
PF00514	Q71VM4	4B8P
PF00514	Q71VM4	4B8P
PF00514	Q71VM4	4B8P
PF00514	Q71VM4	4BQK
PF00514	Q71VM4	4BQK
PF00514	Q71VM4	4BQK
PF00514	Q71VM4	4BQK
PF00514	Q71VM4	4BQK
PF00514	Q71VM4	4BQK
PF00514	Q71VM4	4BQK
PF00514	Q71VM4	4BQK
PF00514	Q71VM4	4BQK
PF00514	Q71VM4	4BQK
PF00514	Q71VM4	4BQK
PF00514	Q71VM4	4BQK
PF00514	Q71VM4	4BQK
PF00514	Q71VM4	4BQK
PF00514	Q71VM4	4BQK
PF00514	Q71VM4	4BQK
PF00514	Q71VM4	4BPL
PF00514	Q71VM4	4BPL
PF00514	Q71VM4	4BPL
PF00514	Q71VM4	4BPL
PF00514	Q71VM4	4BPL
PF00514	Q71VM4	4BPL
PF00514	Q71VM4	4BPL
PF00514	Q71VM4	4BPL
PF00514	Q71VM4	4B8P
PF00514	Q71VM4	4B8P
PF00514	Q71VM4	4B8P
PF00514	Q71VM4	4B8P
PF00514	Q71VM4	4B8P
PF00514	Q71VM4	4B8P
PF00514	Q71VM4	4B8P
PF00514	Q71VM4	4B8P
PF00514	Q71VM4	4B8J
PF00514	Q71VM4	4B8J
PF00514	Q71VM4	4B8J
PF00514	Q71VM4	4B8J
PF00514	Q71VM4	4B8J
PF00514	Q71VM4	4B8J
PF00514	Q71VM4	4B8J
PF00514	Q71VM4	4B8J
PF00514	Q71VM4	4B8O
PF00514	Q71VM4	4B8O
PF00514	Q71VM4	4B8O
PF00514	Q71VM4	4B8O
PF00514	Q71VM4	4B8O
PF00514	Q71VM4	4B8O
PF00514	Q71VM4	4B8O
PF00514	Q71VM4	4B8O
PF00514	Q71VM4	2YNS
PF00514	Q71VM4	2YNS
PF00514	Q71VM4	2YNS
PF00514	Q71VM4	2YNS
PF00514	Q71VM4	2YNS
PF00514	Q71VM4	2YNS
PF00514	Q71VM4	2YNS
PF00514	Q71VM4	2YNS
PF00514	Q71VM4	2YNS
PF00514	Q71VM4	2YNS
PF00514	Q71VM4	2YNS
PF00514	Q71VM4	2YNS
PF00514	Q71VM4	2YNS
PF00514	Q71VM4	2YNS
PF00514	Q71VM4	2YNS
PF00514	Q71VM4	2YNS
PF00514	Q71VM4	4B8P
PF00514	Q71VM4	4B8P
PF00514	Q71VM4	4B8P
PF00514	Q71VM4	4B8P
PF00514	Q71VM4	4B8P
PF00514	Q71VM4	4B8P
PF00514	Q71VM4	4B8P
PF00514	Q71VM4	4B8P
PF00514	Q71VM4	4BQK
PF00514	Q71VM4	4BQK
PF00514	Q71VM4	4BQK
PF00514	Q71VM4	4BQK
PF00514	Q71VM4	4BQK
PF00514	Q71VM4	4BQK
PF00514	Q71VM4	4BQK
PF00514	Q71VM4	4BQK
PF00514	Q71VM4	4BQK
PF00514	Q71VM4	4BQK
PF00514	Q71VM4	4BQK
PF00514	Q71VM4	4BQK
PF00514	Q71VM4	4BQK
PF00514	Q71VM4	4BQK
PF00514	Q71VM4	4BQK
PF00514	Q71VM4	4BQK
PF00514	Q71VM4	4BPL
PF00514	Q71VM4	4BPL
PF00514	Q71VM4	4BPL
PF00514	Q71VM4	4BPL
PF00514	Q71VM4	4BPL
PF00514	Q71VM4	4BPL
PF00514	Q71VM4	4BPL
PF00514	Q71VM4	4BPL
PF00514	Q71VM4	4B8P
PF00514	Q71VM4	4B8P
PF00514	Q71VM4	4B8P
PF00514	Q71VM4	4B8P
PF00514	Q71VM4	4B8P
PF00514	Q71VM4	4B8P
PF00514	Q71VM4	4B8P
PF00514	Q71VM4	4B8P
PF00514	Q71VM4	4B8J
PF00514	Q71VM4	4B8J
PF00514	Q71VM4	4B8J
PF00514	Q71VM4	4B8J
PF00514	Q71VM4	4B8J
PF00514	Q71VM4	4B8J
PF00514	Q71VM4	4B8J
PF00514	Q71VM4	4B8J
PF00514	Q71VM4	4B8O
PF00514	Q71VM4	4B8O
PF00514	Q71VM4	4B8O
PF00514	Q71VM4	4B8O
PF00514	Q71VM4	4B8O
PF00514	Q71VM4	4B8O
PF00514	Q71VM4	4B8O
PF00514	Q71VM4	4B8O
PF00514	Q71VM4	2YNS
PF00514	Q71VM4	2YNS
PF00514	Q71VM4	2YNS
PF00514	Q71VM4	2YNS
PF00514	Q71VM4	2YNS
PF00514	Q71VM4	2YNS
PF00514	Q71VM4	2YNS
PF00514	Q71VM4	2YNS
PF00514	Q71VM4	2YNS
PF00514	Q71VM4	2YNS
PF00514	Q71VM4	2YNS
PF00514	Q71VM4	2YNS
PF00514	Q71VM4	2YNS
PF00514	Q71VM4	2YNS
PF00514	Q71VM4	2YNS
PF00514	Q71VM4	2YNS
PF00514	Q71VM4	4B8P
PF00514	Q71VM4	4B8P
PF00514	Q71VM4	4B8P
PF00514	Q71VM4	4B8P
PF00514	Q71VM4	4B8P
PF00514	Q71VM4	4B8P
PF00514	Q71VM4	4B8P
PF00514	Q71VM4	4B8P
PF00514	Q71VM4	4BQK
PF00514	Q71VM4	4BQK
PF00514	Q71VM4	4BQK
PF00514	Q71VM4	4BQK
PF00514	Q71VM4	4BQK
PF00514	Q71VM4	4BQK
PF00514	Q71VM4	4BQK
PF00514	Q71VM4	4BQK
PF00514	Q71VM4	4BQK
PF00514	Q71VM4	4BQK
PF00514	Q71VM4	4BQK
PF00514	Q71VM4	4BQK
PF00514	Q71VM4	4BQK
PF00514	Q71VM4	4BQK
PF00514	Q71VM4	4BQK
PF00514	Q71VM4	4BQK
PF00514	Q71VM4	4BPL
PF00514	Q71VM4	4BPL
PF00514	Q71VM4	4BPL
PF00514	Q71VM4	4BPL
PF00514	Q71VM4	4BPL
PF00514	Q71VM4	4BPL
PF00514	Q71VM4	4BPL
PF00514	Q71VM4	4BPL
PF00514	Q71VM4	4B8P
PF00514	Q71VM4	4B8P
PF00514	Q71VM4	4B8P
PF00514	Q71VM4	4B8P
PF00514	Q71VM4	4B8P
PF00514	Q71VM4	4B8P
PF00514	Q71VM4	4B8P
PF00514	Q71VM4	4B8P
PF00514	Q71VM4	4B8J
PF00514	Q71VM4	4B8J
PF00514	Q71VM4	4B8J
PF00514	Q71VM4	4B8J
PF00514	Q71VM4	4B8J
PF00514	Q71VM4	4B8J
PF00514	Q71VM4	4B8J
PF00514	Q71VM4	4B8J
PF00514	Q71VM4	4B8O
PF00514	Q71VM4	4B8O
PF00514	Q71VM4	4B8O
PF00514	Q71VM4	4B8O
PF00514	Q71VM4	4B8O
PF00514	Q71VM4	4B8O
PF00514	Q71VM4	4B8O
PF00514	Q71VM4	4B8O
PF00514	Q71VM4	2YNS
PF00514	Q71VM4	2YNS
PF00514	Q71VM4	2YNS
PF00514	Q71VM4	2YNS
PF00514	Q71VM4	2YNS
PF00514	Q71VM4	2YNS
PF00514	Q71VM4	2YNS
PF00514	Q71VM4	2YNS
PF00514	Q71VM4	2YNS
PF00514	Q71VM4	2YNS
PF00514	Q71VM4	2YNS
PF00514	Q71VM4	2YNS
PF00514	Q71VM4	2YNS
PF00514	Q71VM4	2YNS
PF00514	Q71VM4	2YNS
PF00514	Q71VM4	2YNS
PF00514	Q71VM4	4B8P
PF00514	Q71VM4	4B8P
PF00514	Q71VM4	4B8P
PF00514	Q71VM4	4B8P
PF00514	Q71VM4	4B8P
PF00514	Q71VM4	4B8P
PF00514	Q71VM4	4B8P
PF00514	Q71VM4	4B8P
PF00514	Q71VM4	4BQK
PF00514	Q71VM4	4BQK
PF00514	Q71VM4	4BQK
PF00514	Q71VM4	4BQK
PF00514	Q71VM4	4BQK
PF00514	Q71VM4	4BQK
PF00514	Q71VM4	4BQK
PF00514	Q71VM4	4BQK
PF00514	Q71VM4	4BQK
PF00514	Q71VM4	4BQK
PF00514	Q71VM4	4BQK
PF00514	Q71VM4	4BQK
PF00514	Q71VM4	4BQK
PF00514	Q71VM4	4BQK
PF00514	Q71VM4	4BQK
PF00514	Q71VM4	4BQK
PF00514	Q71VM4	4BPL
PF00514	Q71VM4	4BPL
PF00514	Q71VM4	4BPL
PF00514	Q71VM4	4BPL
PF00514	Q71VM4	4BPL
PF00514	Q71VM4	4BPL
PF00514	Q71VM4	4BPL
PF00514	Q71VM4	4BPL
PF00514	Q71VM4	4B8P
PF00514	Q71VM4	4B8P
PF00514	Q71VM4	4B8P
PF00514	Q71VM4	4B8P
PF00514	Q71VM4	4B8P
PF00514	Q71VM4	4B8P
PF00514	Q71VM4	4B8P
PF00514	Q71VM4	4B8P
PF00514	Q71VM4	4B8J
PF00514	Q71VM4	4B8J
PF00514	Q71VM4	4B8J
PF00514	Q71VM4	4B8J
PF00514	Q71VM4	4B8J
PF00514	Q71VM4	4B8J
PF00514	Q71VM4	4B8J
PF00514	Q71VM4	4B8J
PF00514	Q71VM4	4B8O
PF00514	Q71VM4	4B8O
PF00514	Q71VM4	4B8O
PF00514	Q71VM4	4B8O
PF00514	Q71VM4	4B8O
PF00514	Q71VM4	4B8O
PF00514	Q71VM4	4B8O
PF00514	Q71VM4	4B8O
PF00514	Q71VM4	2YNS
PF00514	Q71VM4	2YNS
PF00514	Q71VM4	2YNS
PF00514	Q71VM4	2YNS
PF00514	Q71VM4	2YNS
PF00514	Q71VM4	2YNS
PF00514	Q71VM4	2YNS
PF00514	Q71VM4	2YNS
PF00514	Q71VM4	2YNS
PF00514	Q71VM4	2YNS
PF00514	Q71VM4	2YNS
PF00514	Q71VM4	2YNS
PF00514	Q71VM4	2YNS
PF00514	Q71VM4	2YNS
PF00514	Q71VM4	2YNS
PF00514	Q71VM4	2YNS
PF00514	Q71VM4	4B8P
PF00514	Q71VM4	4B8P
PF00514	Q71VM4	4B8P
PF00514	Q71VM4	4B8P
PF00514	Q71VM4	4B8P
PF00514	Q71VM4	4B8P
PF00514	Q71VM4	4B8P
PF00514	Q71VM4	4B8P
PF00514	Q71VM4	4BQK
PF00514	Q71VM4	4BQK
PF00514	Q71VM4	4BQK
PF00514	Q71VM4	4BQK
PF00514	Q71VM4	4BQK
PF00514	Q71VM4	4BQK
PF00514	Q71VM4	4BQK
PF00514	Q71VM4	4BQK
PF00514	Q71VM4	4BQK
PF00514	Q71VM4	4BQK
PF00514	Q71VM4	4BQK
PF00514	Q71VM4	4BQK
PF00514	Q71VM4	4BQK
PF00514	Q71VM4	4BQK
PF00514	Q71VM4	4BQK
PF00514	Q71VM4	4BQK
PF00514	Q71VM4	4BPL
PF00514	Q71VM4	4BPL
PF00514	Q71VM4	4BPL
PF00514	Q71VM4	4BPL
PF00514	Q71VM4	4BPL
PF00514	Q71VM4	4BPL
PF00514	Q71VM4	4BPL
PF00514	Q71VM4	4BPL
PF00514	Q71VM4	4B8P
PF00514	Q71VM4	4B8P
PF00514	Q71VM4	4B8P
PF00514	Q71VM4	4B8P
PF00514	Q71VM4	4B8P
PF00514	Q71VM4	4B8P
PF00514	Q71VM4	4B8P
PF00514	Q71VM4	4B8P
PF00514	Q71VM4	4B8J
PF00514	Q71VM4	4B8J
PF00514	Q71VM4	4B8J
PF00514	Q71VM4	4B8J
PF00514	Q71VM4	4B8J
PF00514	Q71VM4	4B8J
PF00514	Q71VM4	4B8J
PF00514	Q71VM4	4B8J
PF00514	Q71VM4	4B8O
PF00514	Q71VM4	4B8O
PF00514	Q71VM4	4B8O
PF00514	Q71VM4	4B8O
PF00514	Q71VM4	4B8O
PF00514	Q71VM4	4B8O
PF00514	Q71VM4	4B8O
PF00514	Q71VM4	4B8O
PF00514	Q71VM4	2YNS
PF00514	Q71VM4	2YNS
PF00514	Q71VM4	2YNS
PF00514	Q71VM4	2YNS
PF00514	Q71VM4	2YNS
PF00514	Q71VM4	2YNS
PF00514	Q71VM4	2YNS
PF00514	Q71VM4	2YNS
PF00514	Q71VM4	2YNS
PF00514	Q71VM4	2YNS
PF00514	Q71VM4	2YNS
PF00514	Q71VM4	2YNS
PF00514	Q71VM4	2YNS
PF00514	Q71VM4	2YNS
PF00514	Q71VM4	2YNS
PF00514	Q71VM4	2YNS
PF00514	Q71VM4	4B8P
PF00514	Q71VM4	4B8P
PF00514	Q71VM4	4B8P
PF00514	Q71VM4	4B8P
PF00514	Q71VM4	4B8P
PF00514	Q71VM4	4B8P
PF00514	Q71VM4	4B8P
PF00514	Q71VM4	4B8P
PF00514	Q71VM4	4BQK
PF00514	Q71VM4	4BQK
PF00514	Q71VM4	4BQK
PF00514	Q71VM4	4BQK
PF00514	Q71VM4	4BQK
PF00514	Q71VM4	4BQK
PF00514	Q71VM4	4BQK
PF00514	Q71VM4	4BQK
PF00514	Q71VM4	4BQK
PF00514	Q71VM4	4BQK
PF00514	Q71VM4	4BQK
PF00514	Q71VM4	4BQK
PF00514	Q71VM4	4BQK
PF00514	Q71VM4	4BQK
PF00514	Q71VM4	4BQK
PF00514	Q71VM4	4BQK
PF00514	Q71VM4	4BPL
PF00514	Q71VM4	4BPL
PF00514	Q71VM4	4BPL
PF00514	Q71VM4	4BPL
PF00514	Q71VM4	4BPL
PF00514	Q71VM4	4BPL
PF00514	Q71VM4	4BPL
PF00514	Q71VM4	4BPL
PF00514	Q71VM4	4B8P
PF00514	Q71VM4	4B8P
PF00514	Q71VM4	4B8P
PF00514	Q71VM4	4B8P
PF00514	Q71VM4	4B8P
PF00514	Q71VM4	4B8P
PF00514	Q71VM4	4B8P
PF00514	Q71VM4	4B8P
PF00514	Q71VM4	4B8J
PF00514	Q71VM4	4B8J
PF00514	Q71VM4	4B8J
PF00514	Q71VM4	4B8J
PF00514	Q71VM4	4B8J
PF00514	Q71VM4	4B8J
PF00514	Q71VM4	4B8J
PF00514	Q71VM4	4B8J
PF00514	Q71VM4	4B8O
PF00514	Q71VM4	4B8O
PF00514	Q71VM4	4B8O
PF00514	Q71VM4	4B8O
PF00514	Q71VM4	4B8O
PF00514	Q71VM4	4B8O
PF00514	Q71VM4	4B8O
PF00514	Q71VM4	4B8O
PF00514	Q71VM4	2YNS
PF00514	Q71VM4	2YNS
PF00514	Q71VM4	2YNS
PF00514	Q71VM4	2YNS
PF00514	Q71VM4	2YNS
PF00514	Q71VM4	2YNS
PF00514	Q71VM4	2YNS
PF00514	Q71VM4	2YNS
PF00514	Q71VM4	2YNS
PF00514	Q71VM4	2YNS
PF00514	Q71VM4	2YNS
PF00514	Q71VM4	2YNS
PF00514	Q71VM4	2YNS
PF00514	Q71VM4	2YNS
PF00514	Q71VM4	2YNS
PF00514	Q71VM4	2YNS
PF00514	Q71VM4	4B8P
PF00514	Q71VM4	4B8P
PF00514	Q71VM4	4B8P
PF00514	Q71VM4	4B8P
PF00514	Q71VM4	4B8P
PF00514	Q71VM4	4B8P
PF00514	Q71VM4	4B8P
PF00514	Q71VM4	4B8P
PF00514	Q71VM4	4BQK
PF00514	Q71VM4	4BQK
PF00514	Q71VM4	4BQK
PF00514	Q71VM4	4BQK
PF00514	Q71VM4	4BQK
PF00514	Q71VM4	4BQK
PF00514	Q71VM4	4BQK
PF00514	Q71VM4	4BQK
PF00514	Q71VM4	4BQK
PF00514	Q71VM4	4BQK
PF00514	Q71VM4	4BQK
PF00514	Q71VM4	4BQK
PF00514	Q71VM4	4BQK
PF00514	Q71VM4	4BQK
PF00514	Q71VM4	4BQK
PF00514	Q71VM4	4BQK
PF00514	Q71VM4	4BPL
PF00514	Q71VM4	4BPL
PF00514	Q71VM4	4BPL
PF00514	Q71VM4	4BPL
PF00514	Q71VM4	4BPL
PF00514	Q71VM4	4BPL
PF00514	Q71VM4	4BPL
PF00514	Q71VM4	4BPL
PF00514	Q71VM4	4B8P
PF00514	Q71VM4	4B8P
PF00514	Q71VM4	4B8P
PF00514	Q71VM4	4B8P
PF00514	Q71VM4	4B8P
PF00514	Q71VM4	4B8P
PF00514	Q71VM4	4B8P
PF00514	Q71VM4	4B8P
PF00514	Q71VM4	4B8J
PF00514	Q71VM4	4B8J
PF00514	Q71VM4	4B8J
PF00514	Q71VM4	4B8J
PF00514	Q71VM4	4B8J
PF00514	Q71VM4	4B8J
PF00514	Q71VM4	4B8J
PF00514	Q71VM4	4B8J
PF00514	Q71VM4	4B8O
PF00514	Q71VM4	4B8O
PF00514	Q71VM4	4B8O
PF00514	Q71VM4	4B8O
PF00514	Q71VM4	4B8O
PF00514	Q71VM4	4B8O
PF00514	Q71VM4	4B8O
PF00514	Q71VM4	4B8O
PF00514	Q71VM4	2YNS
PF00514	Q71VM4	2YNS
PF00514	Q71VM4	2YNS
PF00514	Q71VM4	2YNS
PF00514	Q71VM4	2YNS
PF00514	Q71VM4	2YNS
PF00514	Q71VM4	2YNS
PF00514	Q71VM4	2YNS
PF00514	Q71VM4	2YNS
PF00514	Q71VM4	2YNS
PF00514	Q71VM4	2YNS
PF00514	Q71VM4	2YNS
PF00514	Q71VM4	2YNS
PF00514	Q71VM4	2YNS
PF00514	Q71VM4	2YNS
PF00514	Q71VM4	2YNS
PF00514	Q71VM4	4B8P
PF00514	Q71VM4	4B8P
PF00514	Q71VM4	4B8P
PF00514	Q71VM4	4B8P
PF00514	Q71VM4	4B8P
PF00514	Q71VM4	4B8P
PF00514	Q71VM4	4B8P
PF00514	Q71VM4	4B8P
PF00514	Q71VM4	4BQK
PF00514	Q71VM4	4BQK
PF00514	Q71VM4	4BQK
PF00514	Q71VM4	4BQK
PF00514	Q71VM4	4BQK
PF00514	Q71VM4	4BQK
PF00514	Q71VM4	4BQK
PF00514	Q71VM4	4BQK
PF00514	Q71VM4	4BQK
PF00514	Q71VM4	4BQK
PF00514	Q71VM4	4BQK
PF00514	Q71VM4	4BQK
PF00514	Q71VM4	4BQK
PF00514	Q71VM4	4BQK
PF00514	Q71VM4	4BQK
PF00514	Q71VM4	4BQK
PF00514	O60684	4UAD
PF00514	O60684	4UAD
PF00514	O60684	4UAD
PF00514	O60684	4UAD
PF00514	O60684	4UAD
PF00514	O60684	4UAD
PF00514	O60684	4UAD
PF00514	O60684	4UAD
PF00514	O60684	4UAD
PF00514	O60684	4UAD
PF00514	O60684	4UAD
PF00514	O60684	4UAD
PF00514	O60684	4UAD
PF00514	O60684	4UAD
PF00514	O60684	4UAD
PF00514	O60684	4UAD
PF00514	O60684	4UAD
PF00514	O60684	4UAD
PF00514	O60684	4UAD
PF00514	O60684	4UAD
PF00514	O60684	4UAD
PF00514	O60684	4UAD
PF00514	O60684	4UAD
PF00514	O60684	4UAD
PF00514	O60684	4UAD
PF00514	O60684	4UAD
PF00514	O60684	4UAD
PF00514	O60684	4UAD
PF00514	O60684	4UAD
PF00514	O60684	4UAD
PF00514	O60684	4UAD
PF00514	O60684	4UAD
PF00514	O60684	4UAD
PF00514	O60684	4UAD
PF00514	O60684	4UAD
PF00514	O60684	4UAD
PF00514	O60684	4UAD
PF00514	O60684	4UAD
PF00514	O60684	4UAD
PF00514	O60684	4UAD
PF00514	O60684	4UAD
PF00514	O60684	4UAD
PF00514	O60684	4UAD
PF00514	O60684	4UAD
PF00514	O60684	4UAD
PF00514	O60684	4UAD
PF00514	O60684	4UAD
PF00514	O60684	4UAD
PF00514	O60684	4UAD
PF00514	O60684	4UAD
PF00514	O60684	4UAD
PF00514	O60684	4UAD
PF00514	O60684	4UAD
PF00514	O60684	4UAD
PF00514	O60684	4UAD
PF00514	O60684	4UAD
PF00514	O60684	4UAD
PF00514	O60684	4UAD
PF00514	O60684	4UAD
PF00514	O60684	4UAD
PF00514	O60684	4UAD
PF00514	O60684	4UAD
PF00514	O60684	4UAD
PF00514	O60684	4UAD
PF00514	Q02821	1BK5
PF00514	Q02821	1BK5
PF00514	Q02821	1BK5
PF00514	Q02821	1BK5
PF00514	Q02821	1BK5
PF00514	Q02821	1BK5
PF00514	Q02821	1BK5
PF00514	Q02821	1BK5
PF00514	Q02821	4XZR
PF00514	Q02821	4XZR
PF00514	Q02821	4XZR
PF00514	Q02821	4XZR
PF00514	Q02821	4XZR
PF00514	Q02821	4XZR
PF00514	Q02821	4XZR
PF00514	Q02821	4XZR
PF00514	Q02821	4PVZ
PF00514	Q02821	4PVZ
PF00514	Q02821	4PVZ
PF00514	Q02821	4PVZ
PF00514	Q02821	4PVZ
PF00514	Q02821	4PVZ
PF00514	Q02821	4PVZ
PF00514	Q02821	4PVZ
PF00514	Q02821	1WA5
PF00514	Q02821	1WA5
PF00514	Q02821	1WA5
PF00514	Q02821	1WA5
PF00514	Q02821	1WA5
PF00514	Q02821	1WA5
PF00514	Q02821	1WA5
PF00514	Q02821	1WA5
PF00514	Q02821	1BK5
PF00514	Q02821	1BK5
PF00514	Q02821	1BK5
PF00514	Q02821	1BK5
PF00514	Q02821	1BK5
PF00514	Q02821	1BK5
PF00514	Q02821	1BK5
PF00514	Q02821	1BK5
PF00514	Q02821	1EE4
PF00514	Q02821	1EE4
PF00514	Q02821	1EE4
PF00514	Q02821	1EE4
PF00514	Q02821	1EE4
PF00514	Q02821	1EE4
PF00514	Q02821	1EE4
PF00514	Q02821	1EE4
PF00514	Q02821	4PVZ
PF00514	Q02821	4PVZ
PF00514	Q02821	4PVZ
PF00514	Q02821	4PVZ
PF00514	Q02821	4PVZ
PF00514	Q02821	4PVZ
PF00514	Q02821	4PVZ
PF00514	Q02821	4PVZ
PF00514	Q02821	1EE4
PF00514	Q02821	1EE4
PF00514	Q02821	1EE4
PF00514	Q02821	1EE4
PF00514	Q02821	1EE4
PF00514	Q02821	1EE4
PF00514	Q02821	1EE4
PF00514	Q02821	1EE4
PF00514	Q02821	1EE5
PF00514	Q02821	1EE5
PF00514	Q02821	1EE5
PF00514	Q02821	1EE5
PF00514	Q02821	1EE5
PF00514	Q02821	1EE5
PF00514	Q02821	1EE5
PF00514	Q02821	1EE5
PF00514	Q02821	1BK5
PF00514	Q02821	1BK5
PF00514	Q02821	1BK5
PF00514	Q02821	1BK5
PF00514	Q02821	1BK5
PF00514	Q02821	1BK5
PF00514	Q02821	1BK5
PF00514	Q02821	1BK5
PF00514	Q02821	4XZR
PF00514	Q02821	4XZR
PF00514	Q02821	4XZR
PF00514	Q02821	4XZR
PF00514	Q02821	4XZR
PF00514	Q02821	4XZR
PF00514	Q02821	4XZR
PF00514	Q02821	4XZR
PF00514	Q02821	4PVZ
PF00514	Q02821	4PVZ
PF00514	Q02821	4PVZ
PF00514	Q02821	4PVZ
PF00514	Q02821	4PVZ
PF00514	Q02821	4PVZ
PF00514	Q02821	4PVZ
PF00514	Q02821	4PVZ
PF00514	Q02821	1WA5
PF00514	Q02821	1WA5
PF00514	Q02821	1WA5
PF00514	Q02821	1WA5
PF00514	Q02821	1WA5
PF00514	Q02821	1WA5
PF00514	Q02821	1WA5
PF00514	Q02821	1WA5
PF00514	Q02821	1BK5
PF00514	Q02821	1BK5
PF00514	Q02821	1BK5
PF00514	Q02821	1BK5
PF00514	Q02821	1BK5
PF00514	Q02821	1BK5
PF00514	Q02821	1BK5
PF00514	Q02821	1BK5
PF00514	Q02821	1EE4
PF00514	Q02821	1EE4
PF00514	Q02821	1EE4
PF00514	Q02821	1EE4
PF00514	Q02821	1EE4
PF00514	Q02821	1EE4
PF00514	Q02821	1EE4
PF00514	Q02821	1EE4
PF00514	Q02821	4PVZ
PF00514	Q02821	4PVZ
PF00514	Q02821	4PVZ
PF00514	Q02821	4PVZ
PF00514	Q02821	4PVZ
PF00514	Q02821	4PVZ
PF00514	Q02821	4PVZ
PF00514	Q02821	4PVZ
PF00514	Q02821	1EE4
PF00514	Q02821	1EE4
PF00514	Q02821	1EE4
PF00514	Q02821	1EE4
PF00514	Q02821	1EE4
PF00514	Q02821	1EE4
PF00514	Q02821	1EE4
PF00514	Q02821	1EE4
PF00514	Q02821	1EE5
PF00514	Q02821	1EE5
PF00514	Q02821	1EE5
PF00514	Q02821	1EE5
PF00514	Q02821	1EE5
PF00514	Q02821	1EE5
PF00514	Q02821	1EE5
PF00514	Q02821	1EE5
PF00514	Q02821	1BK5
PF00514	Q02821	1BK5
PF00514	Q02821	1BK5
PF00514	Q02821	1BK5
PF00514	Q02821	1BK5
PF00514	Q02821	1BK5
PF00514	Q02821	1BK5
PF00514	Q02821	1BK5
PF00514	Q02821	4XZR
PF00514	Q02821	4XZR
PF00514	Q02821	4XZR
PF00514	Q02821	4XZR
PF00514	Q02821	4XZR
PF00514	Q02821	4XZR
PF00514	Q02821	4XZR
PF00514	Q02821	4XZR
PF00514	Q02821	4PVZ
PF00514	Q02821	4PVZ
PF00514	Q02821	4PVZ
PF00514	Q02821	4PVZ
PF00514	Q02821	4PVZ
PF00514	Q02821	4PVZ
PF00514	Q02821	4PVZ
PF00514	Q02821	4PVZ
PF00514	Q02821	1WA5
PF00514	Q02821	1WA5
PF00514	Q02821	1WA5
PF00514	Q02821	1WA5
PF00514	Q02821	1WA5
PF00514	Q02821	1WA5
PF00514	Q02821	1WA5
PF00514	Q02821	1WA5
PF00514	Q02821	1BK5
PF00514	Q02821	1BK5
PF00514	Q02821	1BK5
PF00514	Q02821	1BK5
PF00514	Q02821	1BK5
PF00514	Q02821	1BK5
PF00514	Q02821	1BK5
PF00514	Q02821	1BK5
PF00514	Q02821	1EE4
PF00514	Q02821	1EE4
PF00514	Q02821	1EE4
PF00514	Q02821	1EE4
PF00514	Q02821	1EE4
PF00514	Q02821	1EE4
PF00514	Q02821	1EE4
PF00514	Q02821	1EE4
PF00514	Q02821	4PVZ
PF00514	Q02821	4PVZ
PF00514	Q02821	4PVZ
PF00514	Q02821	4PVZ
PF00514	Q02821	4PVZ
PF00514	Q02821	4PVZ
PF00514	Q02821	4PVZ
PF00514	Q02821	4PVZ
PF00514	Q02821	1EE4
PF00514	Q02821	1EE4
PF00514	Q02821	1EE4
PF00514	Q02821	1EE4
PF00514	Q02821	1EE4
PF00514	Q02821	1EE4
PF00514	Q02821	1EE4
PF00514	Q02821	1EE4
PF00514	Q02821	1EE5
PF00514	Q02821	1EE5
PF00514	Q02821	1EE5
PF00514	Q02821	1EE5
PF00514	Q02821	1EE5
PF00514	Q02821	1EE5
PF00514	Q02821	1EE5
PF00514	Q02821	1EE5
PF00514	Q02821	1BK5
PF00514	Q02821	1BK5
PF00514	Q02821	1BK5
PF00514	Q02821	1BK5
PF00514	Q02821	1BK5
PF00514	Q02821	1BK5
PF00514	Q02821	1BK5
PF00514	Q02821	1BK5
PF00514	Q02821	4XZR
PF00514	Q02821	4XZR
PF00514	Q02821	4XZR
PF00514	Q02821	4XZR
PF00514	Q02821	4XZR
PF00514	Q02821	4XZR
PF00514	Q02821	4XZR
PF00514	Q02821	4XZR
PF00514	Q02821	4PVZ
PF00514	Q02821	4PVZ
PF00514	Q02821	4PVZ
PF00514	Q02821	4PVZ
PF00514	Q02821	4PVZ
PF00514	Q02821	4PVZ
PF00514	Q02821	4PVZ
PF00514	Q02821	4PVZ
PF00514	Q02821	1WA5
PF00514	Q02821	1WA5
PF00514	Q02821	1WA5
PF00514	Q02821	1WA5
PF00514	Q02821	1WA5
PF00514	Q02821	1WA5
PF00514	Q02821	1WA5
PF00514	Q02821	1WA5
PF00514	Q02821	1BK5
PF00514	Q02821	1BK5
PF00514	Q02821	1BK5
PF00514	Q02821	1BK5
PF00514	Q02821	1BK5
PF00514	Q02821	1BK5
PF00514	Q02821	1BK5
PF00514	Q02821	1BK5
PF00514	Q02821	1EE4
PF00514	Q02821	1EE4
PF00514	Q02821	1EE4
PF00514	Q02821	1EE4
PF00514	Q02821	1EE4
PF00514	Q02821	1EE4
PF00514	Q02821	1EE4
PF00514	Q02821	1EE4
PF00514	Q02821	4PVZ
PF00514	Q02821	4PVZ
PF00514	Q02821	4PVZ
PF00514	Q02821	4PVZ
PF00514	Q02821	4PVZ
PF00514	Q02821	4PVZ
PF00514	Q02821	4PVZ
PF00514	Q02821	4PVZ
PF00514	Q02821	1EE4
PF00514	Q02821	1EE4
PF00514	Q02821	1EE4
PF00514	Q02821	1EE4
PF00514	Q02821	1EE4
PF00514	Q02821	1EE4
PF00514	Q02821	1EE4
PF00514	Q02821	1EE4
PF00514	Q02821	1EE5
PF00514	Q02821	1EE5
PF00514	Q02821	1EE5
PF00514	Q02821	1EE5
PF00514	Q02821	1EE5
PF00514	Q02821	1EE5
PF00514	Q02821	1EE5
PF00514	Q02821	1EE5
PF00514	Q02821	1BK5
PF00514	Q02821	1BK5
PF00514	Q02821	1BK5
PF00514	Q02821	1BK5
PF00514	Q02821	1BK5
PF00514	Q02821	1BK5
PF00514	Q02821	1BK5
PF00514	Q02821	1BK5
PF00514	Q02821	4XZR
PF00514	Q02821	4XZR
PF00514	Q02821	4XZR
PF00514	Q02821	4XZR
PF00514	Q02821	4XZR
PF00514	Q02821	4XZR
PF00514	Q02821	4XZR
PF00514	Q02821	4XZR
PF00514	Q02821	4PVZ
PF00514	Q02821	4PVZ
PF00514	Q02821	4PVZ
PF00514	Q02821	4PVZ
PF00514	Q02821	4PVZ
PF00514	Q02821	4PVZ
PF00514	Q02821	4PVZ
PF00514	Q02821	4PVZ
PF00514	Q02821	1WA5
PF00514	Q02821	1WA5
PF00514	Q02821	1WA5
PF00514	Q02821	1WA5
PF00514	Q02821	1WA5
PF00514	Q02821	1WA5
PF00514	Q02821	1WA5
PF00514	Q02821	1WA5
PF00514	Q02821	1BK5
PF00514	Q02821	1BK5
PF00514	Q02821	1BK5
PF00514	Q02821	1BK5
PF00514	Q02821	1BK5
PF00514	Q02821	1BK5
PF00514	Q02821	1BK5
PF00514	Q02821	1BK5
PF00514	Q02821	1EE4
PF00514	Q02821	1EE4
PF00514	Q02821	1EE4
PF00514	Q02821	1EE4
PF00514	Q02821	1EE4
PF00514	Q02821	1EE4
PF00514	Q02821	1EE4
PF00514	Q02821	1EE4
PF00514	Q02821	4PVZ
PF00514	Q02821	4PVZ
PF00514	Q02821	4PVZ
PF00514	Q02821	4PVZ
PF00514	Q02821	4PVZ
PF00514	Q02821	4PVZ
PF00514	Q02821	4PVZ
PF00514	Q02821	4PVZ
PF00514	Q02821	1EE4
PF00514	Q02821	1EE4
PF00514	Q02821	1EE4
PF00514	Q02821	1EE4
PF00514	Q02821	1EE4
PF00514	Q02821	1EE4
PF00514	Q02821	1EE4
PF00514	Q02821	1EE4
PF00514	Q02821	1EE5
PF00514	Q02821	1EE5
PF00514	Q02821	1EE5
PF00514	Q02821	1EE5
PF00514	Q02821	1EE5
PF00514	Q02821	1EE5
PF00514	Q02821	1EE5
PF00514	Q02821	1EE5
PF00514	Q02821	1BK5
PF00514	Q02821	1BK5
PF00514	Q02821	1BK5
PF00514	Q02821	1BK5
PF00514	Q02821	1BK5
PF00514	Q02821	1BK5
PF00514	Q02821	1BK5
PF00514	Q02821	1BK5
PF00514	Q02821	4XZR
PF00514	Q02821	4XZR
PF00514	Q02821	4XZR
PF00514	Q02821	4XZR
PF00514	Q02821	4XZR
PF00514	Q02821	4XZR
PF00514	Q02821	4XZR
PF00514	Q02821	4XZR
PF00514	Q02821	4PVZ
PF00514	Q02821	4PVZ
PF00514	Q02821	4PVZ
PF00514	Q02821	4PVZ
PF00514	Q02821	4PVZ
PF00514	Q02821	4PVZ
PF00514	Q02821	4PVZ
PF00514	Q02821	4PVZ
PF00514	Q02821	1WA5
PF00514	Q02821	1WA5
PF00514	Q02821	1WA5
PF00514	Q02821	1WA5
PF00514	Q02821	1WA5
PF00514	Q02821	1WA5
PF00514	Q02821	1WA5
PF00514	Q02821	1WA5
PF00514	Q02821	1BK5
PF00514	Q02821	1BK5
PF00514	Q02821	1BK5
PF00514	Q02821	1BK5
PF00514	Q02821	1BK5
PF00514	Q02821	1BK5
PF00514	Q02821	1BK5
PF00514	Q02821	1BK5
PF00514	Q02821	1EE4
PF00514	Q02821	1EE4
PF00514	Q02821	1EE4
PF00514	Q02821	1EE4
PF00514	Q02821	1EE4
PF00514	Q02821	1EE4
PF00514	Q02821	1EE4
PF00514	Q02821	1EE4
PF00514	Q02821	4PVZ
PF00514	Q02821	4PVZ
PF00514	Q02821	4PVZ
PF00514	Q02821	4PVZ
PF00514	Q02821	4PVZ
PF00514	Q02821	4PVZ
PF00514	Q02821	4PVZ
PF00514	Q02821	4PVZ
PF00514	Q02821	1EE4
PF00514	Q02821	1EE4
PF00514	Q02821	1EE4
PF00514	Q02821	1EE4
PF00514	Q02821	1EE4
PF00514	Q02821	1EE4
PF00514	Q02821	1EE4
PF00514	Q02821	1EE4
PF00514	Q02821	1EE5
PF00514	Q02821	1EE5
PF00514	Q02821	1EE5
PF00514	Q02821	1EE5
PF00514	Q02821	1EE5
PF00514	Q02821	1EE5
PF00514	Q02821	1EE5
PF00514	Q02821	1EE5
PF00514	Q02821	1BK5
PF00514	Q02821	1BK5
PF00514	Q02821	1BK5
PF00514	Q02821	1BK5
PF00514	Q02821	1BK5
PF00514	Q02821	1BK5
PF00514	Q02821	1BK5
PF00514	Q02821	1BK5
PF00514	Q02821	4XZR
PF00514	Q02821	4XZR
PF00514	Q02821	4XZR
PF00514	Q02821	4XZR
PF00514	Q02821	4XZR
PF00514	Q02821	4XZR
PF00514	Q02821	4XZR
PF00514	Q02821	4XZR
PF00514	Q02821	4PVZ
PF00514	Q02821	4PVZ
PF00514	Q02821	4PVZ
PF00514	Q02821	4PVZ
PF00514	Q02821	4PVZ
PF00514	Q02821	4PVZ
PF00514	Q02821	4PVZ
PF00514	Q02821	4PVZ
PF00514	Q02821	1WA5
PF00514	Q02821	1WA5
PF00514	Q02821	1WA5
PF00514	Q02821	1WA5
PF00514	Q02821	1WA5
PF00514	Q02821	1WA5
PF00514	Q02821	1WA5
PF00514	Q02821	1WA5
PF00514	Q02821	1BK5
PF00514	Q02821	1BK5
PF00514	Q02821	1BK5
PF00514	Q02821	1BK5
PF00514	Q02821	1BK5
PF00514	Q02821	1BK5
PF00514	Q02821	1BK5
PF00514	Q02821	1BK5
PF00514	Q02821	1EE4
PF00514	Q02821	1EE4
PF00514	Q02821	1EE4
PF00514	Q02821	1EE4
PF00514	Q02821	1EE4
PF00514	Q02821	1EE4
PF00514	Q02821	1EE4
PF00514	Q02821	1EE4
PF00514	Q02821	4PVZ
PF00514	Q02821	4PVZ
PF00514	Q02821	4PVZ
PF00514	Q02821	4PVZ
PF00514	Q02821	4PVZ
PF00514	Q02821	4PVZ
PF00514	Q02821	4PVZ
PF00514	Q02821	4PVZ
PF00514	Q02821	1EE4
PF00514	Q02821	1EE4
PF00514	Q02821	1EE4
PF00514	Q02821	1EE4
PF00514	Q02821	1EE4
PF00514	Q02821	1EE4
PF00514	Q02821	1EE4
PF00514	Q02821	1EE4
PF00514	Q02821	1EE5
PF00514	Q02821	1EE5
PF00514	Q02821	1EE5
PF00514	Q02821	1EE5
PF00514	Q02821	1EE5
PF00514	Q02821	1EE5
PF00514	Q02821	1EE5
PF00514	Q02821	1EE5
PF00514	Q02821	1BK5
PF00514	Q02821	1BK5
PF00514	Q02821	1BK5
PF00514	Q02821	1BK5
PF00514	Q02821	1BK5
PF00514	Q02821	1BK5
PF00514	Q02821	1BK5
PF00514	Q02821	1BK5
PF00514	Q02821	4XZR
PF00514	Q02821	4XZR
PF00514	Q02821	4XZR
PF00514	Q02821	4XZR
PF00514	Q02821	4XZR
PF00514	Q02821	4XZR
PF00514	Q02821	4XZR
PF00514	Q02821	4XZR
PF00514	Q02821	4PVZ
PF00514	Q02821	4PVZ
PF00514	Q02821	4PVZ
PF00514	Q02821	4PVZ
PF00514	Q02821	4PVZ
PF00514	Q02821	4PVZ
PF00514	Q02821	4PVZ
PF00514	Q02821	4PVZ
PF00514	Q02821	1WA5
PF00514	Q02821	1WA5
PF00514	Q02821	1WA5
PF00514	Q02821	1WA5
PF00514	Q02821	1WA5
PF00514	Q02821	1WA5
PF00514	Q02821	1WA5
PF00514	Q02821	1WA5
PF00514	Q02821	1BK5
PF00514	Q02821	1BK5
PF00514	Q02821	1BK5
PF00514	Q02821	1BK5
PF00514	Q02821	1BK5
PF00514	Q02821	1BK5
PF00514	Q02821	1BK5
PF00514	Q02821	1BK5
PF00514	Q02821	1EE4
PF00514	Q02821	1EE4
PF00514	Q02821	1EE4
PF00514	Q02821	1EE4
PF00514	Q02821	1EE4
PF00514	Q02821	1EE4
PF00514	Q02821	1EE4
PF00514	Q02821	1EE4
PF00514	Q02821	4PVZ
PF00514	Q02821	4PVZ
PF00514	Q02821	4PVZ
PF00514	Q02821	4PVZ
PF00514	Q02821	4PVZ
PF00514	Q02821	4PVZ
PF00514	Q02821	4PVZ
PF00514	Q02821	4PVZ
PF00514	Q02821	1EE4
PF00514	Q02821	1EE4
PF00514	Q02821	1EE4
PF00514	Q02821	1EE4
PF00514	Q02821	1EE4
PF00514	Q02821	1EE4
PF00514	Q02821	1EE4
PF00514	Q02821	1EE4
PF00514	Q02821	1EE5
PF00514	Q02821	1EE5
PF00514	Q02821	1EE5
PF00514	Q02821	1EE5
PF00514	Q02821	1EE5
PF00514	Q02821	1EE5
PF00514	Q02821	1EE5
PF00514	Q02821	1EE5
PF00514	P52292	3FEY
PF00514	P52292	3FEY
PF00514	P52292	3FEY
PF00514	P52292	3FEY
PF00514	P52292	3FEY
PF00514	P52292	3FEY
PF00514	P52292	3FEY
PF00514	P52292	3FEY
PF00514	P52292	4E4V
PF00514	P52292	4E4V
PF00514	P52292	4E4V
PF00514	P52292	4E4V
PF00514	P52292	4E4V
PF00514	P52292	4E4V
PF00514	P52292	4E4V
PF00514	P52292	4E4V
PF00514	P52292	4WV6
PF00514	P52292	4WV6
PF00514	P52292	4WV6
PF00514	P52292	4WV6
PF00514	P52292	4WV6
PF00514	P52292	4WV6
PF00514	P52292	4WV6
PF00514	P52292	4WV6
PF00514	P52292	4E4V
PF00514	P52292	4E4V
PF00514	P52292	4E4V
PF00514	P52292	4E4V
PF00514	P52292	4E4V
PF00514	P52292	4E4V
PF00514	P52292	4E4V
PF00514	P52292	4E4V
PF00514	P52292	3FEY
PF00514	P52292	3FEY
PF00514	P52292	3FEY
PF00514	P52292	3FEY
PF00514	P52292	3FEY
PF00514	P52292	3FEY
PF00514	P52292	3FEY
PF00514	P52292	3FEY
PF00514	P52292	4E4V
PF00514	P52292	4E4V
PF00514	P52292	4E4V
PF00514	P52292	4E4V
PF00514	P52292	4E4V
PF00514	P52292	4E4V
PF00514	P52292	4E4V
PF00514	P52292	4E4V
PF00514	P52292	4WV6
PF00514	P52292	4WV6
PF00514	P52292	4WV6
PF00514	P52292	4WV6
PF00514	P52292	4WV6
PF00514	P52292	4WV6
PF00514	P52292	4WV6
PF00514	P52292	4WV6
PF00514	P52292	4E4V
PF00514	P52292	4E4V
PF00514	P52292	4E4V
PF00514	P52292	4E4V
PF00514	P52292	4E4V
PF00514	P52292	4E4V
PF00514	P52292	4E4V
PF00514	P52292	4E4V
PF00514	P52292	3FEY
PF00514	P52292	3FEY
PF00514	P52292	3FEY
PF00514	P52292	3FEY
PF00514	P52292	3FEY
PF00514	P52292	3FEY
PF00514	P52292	3FEY
PF00514	P52292	3FEY
PF00514	P52292	4E4V
PF00514	P52292	4E4V
PF00514	P52292	4E4V
PF00514	P52292	4E4V
PF00514	P52292	4E4V
PF00514	P52292	4E4V
PF00514	P52292	4E4V
PF00514	P52292	4E4V
PF00514	P52292	4WV6
PF00514	P52292	4WV6
PF00514	P52292	4WV6
PF00514	P52292	4WV6
PF00514	P52292	4WV6
PF00514	P52292	4WV6
PF00514	P52292	4WV6
PF00514	P52292	4WV6
PF00514	P52292	4E4V
PF00514	P52292	4E4V
PF00514	P52292	4E4V
PF00514	P52292	4E4V
PF00514	P52292	4E4V
PF00514	P52292	4E4V
PF00514	P52292	4E4V
PF00514	P52292	4E4V
PF00514	P52292	3FEY
PF00514	P52292	3FEY
PF00514	P52292	3FEY
PF00514	P52292	3FEY
PF00514	P52292	3FEY
PF00514	P52292	3FEY
PF00514	P52292	3FEY
PF00514	P52292	3FEY
PF00514	P52292	4E4V
PF00514	P52292	4E4V
PF00514	P52292	4E4V
PF00514	P52292	4E4V
PF00514	P52292	4E4V
PF00514	P52292	4E4V
PF00514	P52292	4E4V
PF00514	P52292	4E4V
PF00514	P52292	4WV6
PF00514	P52292	4WV6
PF00514	P52292	4WV6
PF00514	P52292	4WV6
PF00514	P52292	4WV6
PF00514	P52292	4WV6
PF00514	P52292	4WV6
PF00514	P52292	4WV6
PF00514	P52292	4E4V
PF00514	P52292	4E4V
PF00514	P52292	4E4V
PF00514	P52292	4E4V
PF00514	P52292	4E4V
PF00514	P52292	4E4V
PF00514	P52292	4E4V
PF00514	P52292	4E4V
PF00514	P52292	3FEY
PF00514	P52292	3FEY
PF00514	P52292	3FEY
PF00514	P52292	3FEY
PF00514	P52292	3FEY
PF00514	P52292	3FEY
PF00514	P52292	3FEY
PF00514	P52292	3FEY
PF00514	P52292	4E4V
PF00514	P52292	4E4V
PF00514	P52292	4E4V
PF00514	P52292	4E4V
PF00514	P52292	4E4V
PF00514	P52292	4E4V
PF00514	P52292	4E4V
PF00514	P52292	4E4V
PF00514	P52292	4WV6
PF00514	P52292	4WV6
PF00514	P52292	4WV6
PF00514	P52292	4WV6
PF00514	P52292	4WV6
PF00514	P52292	4WV6
PF00514	P52292	4WV6
PF00514	P52292	4WV6
PF00514	P52292	4E4V
PF00514	P52292	4E4V
PF00514	P52292	4E4V
PF00514	P52292	4E4V
PF00514	P52292	4E4V
PF00514	P52292	4E4V
PF00514	P52292	4E4V
PF00514	P52292	4E4V
PF00514	P52292	3FEY
PF00514	P52292	3FEY
PF00514	P52292	3FEY
PF00514	P52292	3FEY
PF00514	P52292	3FEY
PF00514	P52292	3FEY
PF00514	P52292	3FEY
PF00514	P52292	3FEY
PF00514	P52292	4E4V
PF00514	P52292	4E4V
PF00514	P52292	4E4V
PF00514	P52292	4E4V
PF00514	P52292	4E4V
PF00514	P52292	4E4V
PF00514	P52292	4E4V
PF00514	P52292	4E4V
PF00514	P52292	4WV6
PF00514	P52292	4WV6
PF00514	P52292	4WV6
PF00514	P52292	4WV6
PF00514	P52292	4WV6
PF00514	P52292	4WV6
PF00514	P52292	4WV6
PF00514	P52292	4WV6
PF00514	P52292	4E4V
PF00514	P52292	4E4V
PF00514	P52292	4E4V
PF00514	P52292	4E4V
PF00514	P52292	4E4V
PF00514	P52292	4E4V
PF00514	P52292	4E4V
PF00514	P52292	4E4V
PF00514	P52292	3FEY
PF00514	P52292	3FEY
PF00514	P52292	3FEY
PF00514	P52292	3FEY
PF00514	P52292	3FEY
PF00514	P52292	3FEY
PF00514	P52292	3FEY
PF00514	P52292	3FEY
PF00514	P52292	4E4V
PF00514	P52292	4E4V
PF00514	P52292	4E4V
PF00514	P52292	4E4V
PF00514	P52292	4E4V
PF00514	P52292	4E4V
PF00514	P52292	4E4V
PF00514	P52292	4E4V
PF00514	P52292	4WV6
PF00514	P52292	4WV6
PF00514	P52292	4WV6
PF00514	P52292	4WV6
PF00514	P52292	4WV6
PF00514	P52292	4WV6
PF00514	P52292	4WV6
PF00514	P52292	4WV6
PF00514	P52292	4E4V
PF00514	P52292	4E4V
PF00514	P52292	4E4V
PF00514	P52292	4E4V
PF00514	P52292	4E4V
PF00514	P52292	4E4V
PF00514	P52292	4E4V
PF00514	P52292	4E4V
PF00514	P52292	3FEY
PF00514	P52292	3FEY
PF00514	P52292	3FEY
PF00514	P52292	3FEY
PF00514	P52292	3FEY
PF00514	P52292	3FEY
PF00514	P52292	3FEY
PF00514	P52292	3FEY
PF00514	P52292	4E4V
PF00514	P52292	4E4V
PF00514	P52292	4E4V
PF00514	P52292	4E4V
PF00514	P52292	4E4V
PF00514	P52292	4E4V
PF00514	P52292	4E4V
PF00514	P52292	4E4V
PF00514	P52292	4WV6
PF00514	P52292	4WV6
PF00514	P52292	4WV6
PF00514	P52292	4WV6
PF00514	P52292	4WV6
PF00514	P52292	4WV6
PF00514	P52292	4WV6
PF00514	P52292	4WV6
PF00514	P52292	4E4V
PF00514	P52292	4E4V
PF00514	P52292	4E4V
PF00514	P52292	4E4V
PF00514	P52292	4E4V
PF00514	P52292	4E4V
PF00514	P52292	4E4V
PF00514	P52292	4E4V
PF00514	P52293	4U5S
PF00514	P52293	4U5S
PF00514	P52293	4U5S
PF00514	P52293	4U5S
PF00514	P52293	4U5S
PF00514	P52293	4U5S
PF00514	P52293	4U5S
PF00514	P52293	4U5S
PF00514	P52293	4U5V
PF00514	P52293	4U5V
PF00514	P52293	4U5V
PF00514	P52293	4U5V
PF00514	P52293	4U5V
PF00514	P52293	4U5V
PF00514	P52293	4U5V
PF00514	P52293	4U5V
PF00514	P52293	5HUW
PF00514	P52293	5HUW
PF00514	P52293	5HUW
PF00514	P52293	5HUW
PF00514	P52293	5HUW
PF00514	P52293	5HUW
PF00514	P52293	5HUW
PF00514	P52293	5HUW
PF00514	P52293	3UKW
PF00514	P52293	3UKW
PF00514	P52293	3UKW
PF00514	P52293	3UKW
PF00514	P52293	3UKW
PF00514	P52293	3UKW
PF00514	P52293	3UKW
PF00514	P52293	3UKW
PF00514	P52293	3UKX
PF00514	P52293	3UKX
PF00514	P52293	3UKX
PF00514	P52293	3UKX
PF00514	P52293	3UKX
PF00514	P52293	3UKX
PF00514	P52293	3UKX
PF00514	P52293	3UKX
PF00514	P52293	3KND
PF00514	P52293	3KND
PF00514	P52293	3KND
PF00514	P52293	3KND
PF00514	P52293	3KND
PF00514	P52293	3KND
PF00514	P52293	3KND
PF00514	P52293	3KND
PF00514	P52293	4OIH
PF00514	P52293	4OIH
PF00514	P52293	4OIH
PF00514	P52293	4OIH
PF00514	P52293	4OIH
PF00514	P52293	4OIH
PF00514	P52293	4OIH
PF00514	P52293	4OIH
PF00514	P52293	5HUY
PF00514	P52293	5HUY
PF00514	P52293	5HUY
PF00514	P52293	5HUY
PF00514	P52293	5HUY
PF00514	P52293	5HUY
PF00514	P52293	5HUY
PF00514	P52293	5HUY
PF00514	P52293	5KLR
PF00514	P52293	5KLR
PF00514	P52293	5KLR
PF00514	P52293	5KLR
PF00514	P52293	5KLR
PF00514	P52293	5KLR
PF00514	P52293	5KLR
PF00514	P52293	5KLR
PF00514	P52293	3Q5U
PF00514	P52293	3Q5U
PF00514	P52293	3Q5U
PF00514	P52293	3Q5U
PF00514	P52293	3Q5U
PF00514	P52293	3Q5U
PF00514	P52293	3Q5U
PF00514	P52293	3Q5U
PF00514	P52293	3ZIQ
PF00514	P52293	3ZIQ
PF00514	P52293	3ZIQ
PF00514	P52293	3ZIQ
PF00514	P52293	3ZIQ
PF00514	P52293	3ZIQ
PF00514	P52293	3ZIQ
PF00514	P52293	3ZIQ
PF00514	P52293	1PJN
PF00514	P52293	1PJN
PF00514	P52293	1PJN
PF00514	P52293	1PJN
PF00514	P52293	1PJN
PF00514	P52293	1PJN
PF00514	P52293	1PJN
PF00514	P52293	1PJN
PF00514	P52293	4BA3
PF00514	P52293	4BA3
PF00514	P52293	4BA3
PF00514	P52293	4BA3
PF00514	P52293	4BA3
PF00514	P52293	4BA3
PF00514	P52293	4BA3
PF00514	P52293	4BA3
PF00514	P52293	4U5O
PF00514	P52293	4U5O
PF00514	P52293	4U5O
PF00514	P52293	4U5O
PF00514	P52293	4U5O
PF00514	P52293	4U5O
PF00514	P52293	4U5O
PF00514	P52293	4U5O
PF00514	P52293	5EKF
PF00514	P52293	5EKF
PF00514	P52293	5EKF
PF00514	P52293	5EKF
PF00514	P52293	5EKF
PF00514	P52293	5EKF
PF00514	P52293	5EKF
PF00514	P52293	5EKF
PF00514	P52293	5B56
PF00514	P52293	5B56
PF00514	P52293	5B56
PF00514	P52293	5B56
PF00514	P52293	5B56
PF00514	P52293	5B56
PF00514	P52293	5B56
PF00514	P52293	5B56
PF00514	P52293	3ZIN
PF00514	P52293	3ZIN
PF00514	P52293	3ZIN
PF00514	P52293	3ZIN
PF00514	P52293	3ZIN
PF00514	P52293	3ZIN
PF00514	P52293	3ZIN
PF00514	P52293	3ZIN
PF00514	P52293	3UL0
PF00514	P52293	3UL0
PF00514	P52293	3UL0
PF00514	P52293	3UL0
PF00514	P52293	3UL0
PF00514	P52293	3UL0
PF00514	P52293	3UL0
PF00514	P52293	3UL0
PF00514	P52293	4YI0
PF00514	P52293	4YI0
PF00514	P52293	4YI0
PF00514	P52293	4YI0
PF00514	P52293	4YI0
PF00514	P52293	4YI0
PF00514	P52293	4YI0
PF00514	P52293	4YI0
PF00514	P52293	1Y2A
PF00514	P52293	1Y2A
PF00514	P52293	1Y2A
PF00514	P52293	1Y2A
PF00514	P52293	1Y2A
PF00514	P52293	1Y2A
PF00514	P52293	1Y2A
PF00514	P52293	1Y2A
PF00514	P52293	4U5N
PF00514	P52293	4U5N
PF00514	P52293	4U5N
PF00514	P52293	4U5N
PF00514	P52293	4U5N
PF00514	P52293	4U5N
PF00514	P52293	4U5N
PF00514	P52293	4U5N
PF00514	P52293	3L3Q
PF00514	P52293	3L3Q
PF00514	P52293	3L3Q
PF00514	P52293	3L3Q
PF00514	P52293	3L3Q
PF00514	P52293	3L3Q
PF00514	P52293	3L3Q
PF00514	P52293	3L3Q
PF00514	P52293	3UKZ
PF00514	P52293	3UKZ
PF00514	P52293	3UKZ
PF00514	P52293	3UKZ
PF00514	P52293	3UKZ
PF00514	P52293	3UKZ
PF00514	P52293	3UKZ
PF00514	P52293	3UKZ
PF00514	P52293	2YNR
PF00514	P52293	2YNR
PF00514	P52293	2YNR
PF00514	P52293	2YNR
PF00514	P52293	2YNR
PF00514	P52293	2YNR
PF00514	P52293	2YNR
PF00514	P52293	2YNR
PF00514	P52293	5D5K
PF00514	P52293	5D5K
PF00514	P52293	5D5K
PF00514	P52293	5D5K
PF00514	P52293	5D5K
PF00514	P52293	5D5K
PF00514	P52293	5D5K
PF00514	P52293	5D5K
PF00514	P52293	5B56
PF00514	P52293	5B56
PF00514	P52293	5B56
PF00514	P52293	5B56
PF00514	P52293	5B56
PF00514	P52293	5B56
PF00514	P52293	5B56
PF00514	P52293	5B56
PF00514	P52293	1Q1T
PF00514	P52293	1Q1T
PF00514	P52293	1Q1T
PF00514	P52293	1Q1T
PF00514	P52293	1Q1T
PF00514	P52293	1Q1T
PF00514	P52293	1Q1T
PF00514	P52293	1Q1T
PF00514	P52293	5HHG
PF00514	P52293	5HHG
PF00514	P52293	5HHG
PF00514	P52293	5HHG
PF00514	P52293	5HHG
PF00514	P52293	5HHG
PF00514	P52293	5HHG
PF00514	P52293	5HHG
PF00514	P52293	2C1M
PF00514	P52293	2C1M
PF00514	P52293	2C1M
PF00514	P52293	2C1M
PF00514	P52293	2C1M
PF00514	P52293	2C1M
PF00514	P52293	2C1M
PF00514	P52293	2C1M
PF00514	P52293	3OQS
PF00514	P52293	3OQS
PF00514	P52293	3OQS
PF00514	P52293	3OQS
PF00514	P52293	3OQS
PF00514	P52293	3OQS
PF00514	P52293	3OQS
PF00514	P52293	3OQS
PF00514	P52293	1IAL
PF00514	P52293	1IAL
PF00514	P52293	1IAL
PF00514	P52293	1IAL
PF00514	P52293	1IAL
PF00514	P52293	1IAL
PF00514	P52293	1IAL
PF00514	P52293	1IAL
PF00514	P52293	3ZIP
PF00514	P52293	3ZIP
PF00514	P52293	3ZIP
PF00514	P52293	3ZIP
PF00514	P52293	3ZIP
PF00514	P52293	3ZIP
PF00514	P52293	3ZIP
PF00514	P52293	3ZIP
PF00514	P52293	3UKY
PF00514	P52293	3UKY
PF00514	P52293	3UKY
PF00514	P52293	3UKY
PF00514	P52293	3UKY
PF00514	P52293	3UKY
PF00514	P52293	3UKY
PF00514	P52293	3UKY
PF00514	P52293	3ZIO
PF00514	P52293	3ZIO
PF00514	P52293	3ZIO
PF00514	P52293	3ZIO
PF00514	P52293	3ZIO
PF00514	P52293	3ZIO
PF00514	P52293	3ZIO
PF00514	P52293	3ZIO
PF00514	P52293	4UAF
PF00514	P52293	4UAF
PF00514	P52293	4UAF
PF00514	P52293	4UAF
PF00514	P52293	4UAF
PF00514	P52293	4UAF
PF00514	P52293	4UAF
PF00514	P52293	4UAF
PF00514	P52293	1PJM
PF00514	P52293	1PJM
PF00514	P52293	1PJM
PF00514	P52293	1PJM
PF00514	P52293	1PJM
PF00514	P52293	1PJM
PF00514	P52293	1PJM
PF00514	P52293	1PJM
PF00514	P52293	4U54
PF00514	P52293	4U54
PF00514	P52293	4U54
PF00514	P52293	4U54
PF00514	P52293	4U54
PF00514	P52293	4U54
PF00514	P52293	4U54
PF00514	P52293	4U54
PF00514	P52293	5SVZ
PF00514	P52293	5SVZ
PF00514	P52293	5SVZ
PF00514	P52293	5SVZ
PF00514	P52293	5SVZ
PF00514	P52293	5SVZ
PF00514	P52293	5SVZ
PF00514	P52293	5SVZ
PF00514	P52293	3ZIR
PF00514	P52293	3ZIR
PF00514	P52293	3ZIR
PF00514	P52293	3ZIR
PF00514	P52293	3ZIR
PF00514	P52293	3ZIR
PF00514	P52293	3ZIR
PF00514	P52293	3ZIR
PF00514	P52293	5FC8
PF00514	P52293	5FC8
PF00514	P52293	5FC8
PF00514	P52293	5FC8
PF00514	P52293	5FC8
PF00514	P52293	5FC8
PF00514	P52293	5FC8
PF00514	P52293	5FC8
PF00514	P52293	4MZ5
PF00514	P52293	4MZ5
PF00514	P52293	4MZ5
PF00514	P52293	4MZ5
PF00514	P52293	4MZ5
PF00514	P52293	4MZ5
PF00514	P52293	4MZ5
PF00514	P52293	4MZ5
PF00514	P52293	5CTT
PF00514	P52293	5CTT
PF00514	P52293	5CTT
PF00514	P52293	5CTT
PF00514	P52293	5CTT
PF00514	P52293	5CTT
PF00514	P52293	5CTT
PF00514	P52293	5CTT
PF00514	P52293	3RZ9
PF00514	P52293	3RZ9
PF00514	P52293	3RZ9
PF00514	P52293	3RZ9
PF00514	P52293	3RZ9
PF00514	P52293	3RZ9
PF00514	P52293	3RZ9
PF00514	P52293	3RZ9
PF00514	P52293	4U5U
PF00514	P52293	4U5U
PF00514	P52293	4U5U
PF00514	P52293	4U5U
PF00514	P52293	4U5U
PF00514	P52293	4U5U
PF00514	P52293	4U5U
PF00514	P52293	4U5U
PF00514	P52293	1Q1S
PF00514	P52293	1Q1S
PF00514	P52293	1Q1S
PF00514	P52293	1Q1S
PF00514	P52293	1Q1S
PF00514	P52293	1Q1S
PF00514	P52293	1Q1S
PF00514	P52293	1Q1S
PF00514	P52293	5E6Q
PF00514	P52293	5E6Q
PF00514	P52293	5E6Q
PF00514	P52293	5E6Q
PF00514	P52293	5E6Q
PF00514	P52293	5E6Q
PF00514	P52293	5E6Q
PF00514	P52293	5E6Q
PF00514	P52293	3UL1
PF00514	P52293	3UL1
PF00514	P52293	3UL1
PF00514	P52293	3UL1
PF00514	P52293	3UL1
PF00514	P52293	3UL1
PF00514	P52293	3UL1
PF00514	P52293	3UL1
PF00514	P52293	3TPM
PF00514	P52293	3TPM
PF00514	P52293	3TPM
PF00514	P52293	3TPM
PF00514	P52293	3TPM
PF00514	P52293	3TPM
PF00514	P52293	3TPM
PF00514	P52293	3TPM
PF00514	P52293	4ZDU
PF00514	P52293	4ZDU
PF00514	P52293	4ZDU
PF00514	P52293	4ZDU
PF00514	P52293	4ZDU
PF00514	P52293	4ZDU
PF00514	P52293	4ZDU
PF00514	P52293	4ZDU
PF00514	P52293	5K9S
PF00514	P52293	5K9S
PF00514	P52293	5K9S
PF00514	P52293	5K9S
PF00514	P52293	5K9S
PF00514	P52293	5K9S
PF00514	P52293	5K9S
PF00514	P52293	5K9S
PF00514	P52293	3UVU
PF00514	P52293	3UVU
PF00514	P52293	3UVU
PF00514	P52293	3UVU
PF00514	P52293	3UVU
PF00514	P52293	3UVU
PF00514	P52293	3UVU
PF00514	P52293	3UVU
PF00514	P52293	4U5S
PF00514	P52293	4U5S
PF00514	P52293	4U5S
PF00514	P52293	4U5S
PF00514	P52293	4U5S
PF00514	P52293	4U5S
PF00514	P52293	4U5S
PF00514	P52293	4U5S
PF00514	P52293	4U5V
PF00514	P52293	4U5V
PF00514	P52293	4U5V
PF00514	P52293	4U5V
PF00514	P52293	4U5V
PF00514	P52293	4U5V
PF00514	P52293	4U5V
PF00514	P52293	4U5V
PF00514	P52293	5HUW
PF00514	P52293	5HUW
PF00514	P52293	5HUW
PF00514	P52293	5HUW
PF00514	P52293	5HUW
PF00514	P52293	5HUW
PF00514	P52293	5HUW
PF00514	P52293	5HUW
PF00514	P52293	3UKW
PF00514	P52293	3UKW
PF00514	P52293	3UKW
PF00514	P52293	3UKW
PF00514	P52293	3UKW
PF00514	P52293	3UKW
PF00514	P52293	3UKW
PF00514	P52293	3UKW
PF00514	P52293	3UKX
PF00514	P52293	3UKX
PF00514	P52293	3UKX
PF00514	P52293	3UKX
PF00514	P52293	3UKX
PF00514	P52293	3UKX
PF00514	P52293	3UKX
PF00514	P52293	3UKX
PF00514	P52293	3KND
PF00514	P52293	3KND
PF00514	P52293	3KND
PF00514	P52293	3KND
PF00514	P52293	3KND
PF00514	P52293	3KND
PF00514	P52293	3KND
PF00514	P52293	3KND
PF00514	P52293	4OIH
PF00514	P52293	4OIH
PF00514	P52293	4OIH
PF00514	P52293	4OIH
PF00514	P52293	4OIH
PF00514	P52293	4OIH
PF00514	P52293	4OIH
PF00514	P52293	4OIH
PF00514	P52293	5HUY
PF00514	P52293	5HUY
PF00514	P52293	5HUY
PF00514	P52293	5HUY
PF00514	P52293	5HUY
PF00514	P52293	5HUY
PF00514	P52293	5HUY
PF00514	P52293	5HUY
PF00514	P52293	5KLR
PF00514	P52293	5KLR
PF00514	P52293	5KLR
PF00514	P52293	5KLR
PF00514	P52293	5KLR
PF00514	P52293	5KLR
PF00514	P52293	5KLR
PF00514	P52293	5KLR
PF00514	P52293	3Q5U
PF00514	P52293	3Q5U
PF00514	P52293	3Q5U
PF00514	P52293	3Q5U
PF00514	P52293	3Q5U
PF00514	P52293	3Q5U
PF00514	P52293	3Q5U
PF00514	P52293	3Q5U
PF00514	P52293	1PJN
PF00514	P52293	1PJN
PF00514	P52293	1PJN
PF00514	P52293	1PJN
PF00514	P52293	1PJN
PF00514	P52293	1PJN
PF00514	P52293	1PJN
PF00514	P52293	1PJN
PF00514	P52293	3ZIQ
PF00514	P52293	3ZIQ
PF00514	P52293	3ZIQ
PF00514	P52293	3ZIQ
PF00514	P52293	3ZIQ
PF00514	P52293	3ZIQ
PF00514	P52293	3ZIQ
PF00514	P52293	3ZIQ
PF00514	P52293	4BA3
PF00514	P52293	4BA3
PF00514	P52293	4BA3
PF00514	P52293	4BA3
PF00514	P52293	4BA3
PF00514	P52293	4BA3
PF00514	P52293	4BA3
PF00514	P52293	4BA3
PF00514	P52293	4U5O
PF00514	P52293	4U5O
PF00514	P52293	4U5O
PF00514	P52293	4U5O
PF00514	P52293	4U5O
PF00514	P52293	4U5O
PF00514	P52293	4U5O
PF00514	P52293	4U5O
PF00514	P52293	5EKF
PF00514	P52293	5EKF
PF00514	P52293	5EKF
PF00514	P52293	5EKF
PF00514	P52293	5EKF
PF00514	P52293	5EKF
PF00514	P52293	5EKF
PF00514	P52293	5EKF
PF00514	P52293	3ZIN
PF00514	P52293	3ZIN
PF00514	P52293	3ZIN
PF00514	P52293	3ZIN
PF00514	P52293	3ZIN
PF00514	P52293	3ZIN
PF00514	P52293	3ZIN
PF00514	P52293	3ZIN
PF00514	P52293	5B56
PF00514	P52293	5B56
PF00514	P52293	5B56
PF00514	P52293	5B56
PF00514	P52293	5B56
PF00514	P52293	5B56
PF00514	P52293	5B56
PF00514	P52293	5B56
PF00514	P52293	3UL0
PF00514	P52293	3UL0
PF00514	P52293	3UL0
PF00514	P52293	3UL0
PF00514	P52293	3UL0
PF00514	P52293	3UL0
PF00514	P52293	3UL0
PF00514	P52293	3UL0
PF00514	P52293	4YI0
PF00514	P52293	4YI0
PF00514	P52293	4YI0
PF00514	P52293	4YI0
PF00514	P52293	4YI0
PF00514	P52293	4YI0
PF00514	P52293	4YI0
PF00514	P52293	4YI0
PF00514	P52293	1Y2A
PF00514	P52293	1Y2A
PF00514	P52293	1Y2A
PF00514	P52293	1Y2A
PF00514	P52293	1Y2A
PF00514	P52293	1Y2A
PF00514	P52293	1Y2A
PF00514	P52293	1Y2A
PF00514	P52293	4U5N
PF00514	P52293	4U5N
PF00514	P52293	4U5N
PF00514	P52293	4U5N
PF00514	P52293	4U5N
PF00514	P52293	4U5N
PF00514	P52293	4U5N
PF00514	P52293	4U5N
PF00514	P52293	3L3Q
PF00514	P52293	3L3Q
PF00514	P52293	3L3Q
PF00514	P52293	3L3Q
PF00514	P52293	3L3Q
PF00514	P52293	3L3Q
PF00514	P52293	3L3Q
PF00514	P52293	3L3Q
PF00514	P52293	3UKZ
PF00514	P52293	3UKZ
PF00514	P52293	3UKZ
PF00514	P52293	3UKZ
PF00514	P52293	3UKZ
PF00514	P52293	3UKZ
PF00514	P52293	3UKZ
PF00514	P52293	3UKZ
PF00514	P52293	2YNR
PF00514	P52293	2YNR
PF00514	P52293	2YNR
PF00514	P52293	2YNR
PF00514	P52293	2YNR
PF00514	P52293	2YNR
PF00514	P52293	2YNR
PF00514	P52293	2YNR
PF00514	P52293	5B56
PF00514	P52293	5B56
PF00514	P52293	5B56
PF00514	P52293	5B56
PF00514	P52293	5B56
PF00514	P52293	5B56
PF00514	P52293	5B56
PF00514	P52293	5B56
PF00514	P52293	5D5K
PF00514	P52293	5D5K
PF00514	P52293	5D5K
PF00514	P52293	5D5K
PF00514	P52293	5D5K
PF00514	P52293	5D5K
PF00514	P52293	5D5K
PF00514	P52293	5D5K
PF00514	P52293	1Q1T
PF00514	P52293	1Q1T
PF00514	P52293	1Q1T
PF00514	P52293	1Q1T
PF00514	P52293	1Q1T
PF00514	P52293	1Q1T
PF00514	P52293	1Q1T
PF00514	P52293	1Q1T
PF00514	P52293	5HHG
PF00514	P52293	5HHG
PF00514	P52293	5HHG
PF00514	P52293	5HHG
PF00514	P52293	5HHG
PF00514	P52293	5HHG
PF00514	P52293	5HHG
PF00514	P52293	5HHG
PF00514	P52293	2C1M
PF00514	P52293	2C1M
PF00514	P52293	2C1M
PF00514	P52293	2C1M
PF00514	P52293	2C1M
PF00514	P52293	2C1M
PF00514	P52293	2C1M
PF00514	P52293	2C1M
PF00514	P52293	3OQS
PF00514	P52293	3OQS
PF00514	P52293	3OQS
PF00514	P52293	3OQS
PF00514	P52293	3OQS
PF00514	P52293	3OQS
PF00514	P52293	3OQS
PF00514	P52293	3OQS
PF00514	P52293	1IAL
PF00514	P52293	1IAL
PF00514	P52293	1IAL
PF00514	P52293	1IAL
PF00514	P52293	1IAL
PF00514	P52293	1IAL
PF00514	P52293	1IAL
PF00514	P52293	1IAL
PF00514	P52293	3ZIP
PF00514	P52293	3ZIP
PF00514	P52293	3ZIP
PF00514	P52293	3ZIP
PF00514	P52293	3ZIP
PF00514	P52293	3ZIP
PF00514	P52293	3ZIP
PF00514	P52293	3ZIP
PF00514	P52293	3UKY
PF00514	P52293	3UKY
PF00514	P52293	3UKY
PF00514	P52293	3UKY
PF00514	P52293	3UKY
PF00514	P52293	3UKY
PF00514	P52293	3UKY
PF00514	P52293	3UKY
PF00514	P52293	3ZIO
PF00514	P52293	3ZIO
PF00514	P52293	3ZIO
PF00514	P52293	3ZIO
PF00514	P52293	3ZIO
PF00514	P52293	3ZIO
PF00514	P52293	3ZIO
PF00514	P52293	3ZIO
PF00514	P52293	4UAF
PF00514	P52293	4UAF
PF00514	P52293	4UAF
PF00514	P52293	4UAF
PF00514	P52293	4UAF
PF00514	P52293	4UAF
PF00514	P52293	4UAF
PF00514	P52293	4UAF
PF00514	P52293	1PJM
PF00514	P52293	1PJM
PF00514	P52293	1PJM
PF00514	P52293	1PJM
PF00514	P52293	1PJM
PF00514	P52293	1PJM
PF00514	P52293	1PJM
PF00514	P52293	1PJM
PF00514	P52293	4U54
PF00514	P52293	4U54
PF00514	P52293	4U54
PF00514	P52293	4U54
PF00514	P52293	4U54
PF00514	P52293	4U54
PF00514	P52293	4U54
PF00514	P52293	4U54
PF00514	P52293	3ZIR
PF00514	P52293	3ZIR
PF00514	P52293	3ZIR
PF00514	P52293	3ZIR
PF00514	P52293	3ZIR
PF00514	P52293	3ZIR
PF00514	P52293	3ZIR
PF00514	P52293	3ZIR
PF00514	P52293	5SVZ
PF00514	P52293	5SVZ
PF00514	P52293	5SVZ
PF00514	P52293	5SVZ
PF00514	P52293	5SVZ
PF00514	P52293	5SVZ
PF00514	P52293	5SVZ
PF00514	P52293	5SVZ
PF00514	P52293	5FC8
PF00514	P52293	5FC8
PF00514	P52293	5FC8
PF00514	P52293	5FC8
PF00514	P52293	5FC8
PF00514	P52293	5FC8
PF00514	P52293	5FC8
PF00514	P52293	5FC8
PF00514	P52293	4MZ5
PF00514	P52293	4MZ5
PF00514	P52293	4MZ5
PF00514	P52293	4MZ5
PF00514	P52293	4MZ5
PF00514	P52293	4MZ5
PF00514	P52293	4MZ5
PF00514	P52293	4MZ5
PF00514	P52293	3RZ9
PF00514	P52293	3RZ9
PF00514	P52293	3RZ9
PF00514	P52293	3RZ9
PF00514	P52293	3RZ9
PF00514	P52293	3RZ9
PF00514	P52293	3RZ9
PF00514	P52293	3RZ9
PF00514	P52293	5CTT
PF00514	P52293	5CTT
PF00514	P52293	5CTT
PF00514	P52293	5CTT
PF00514	P52293	5CTT
PF00514	P52293	5CTT
PF00514	P52293	5CTT
PF00514	P52293	5CTT
PF00514	P52293	1Q1S
PF00514	P52293	1Q1S
PF00514	P52293	1Q1S
PF00514	P52293	1Q1S
PF00514	P52293	1Q1S
PF00514	P52293	1Q1S
PF00514	P52293	1Q1S
PF00514	P52293	1Q1S
PF00514	P52293	4U5U
PF00514	P52293	4U5U
PF00514	P52293	4U5U
PF00514	P52293	4U5U
PF00514	P52293	4U5U
PF00514	P52293	4U5U
PF00514	P52293	4U5U
PF00514	P52293	4U5U
PF00514	P52293	5E6Q
PF00514	P52293	5E6Q
PF00514	P52293	5E6Q
PF00514	P52293	5E6Q
PF00514	P52293	5E6Q
PF00514	P52293	5E6Q
PF00514	P52293	5E6Q
PF00514	P52293	5E6Q
PF00514	P52293	3UL1
PF00514	P52293	3UL1
PF00514	P52293	3UL1
PF00514	P52293	3UL1
PF00514	P52293	3UL1
PF00514	P52293	3UL1
PF00514	P52293	3UL1
PF00514	P52293	3UL1
PF00514	P52293	3TPM
PF00514	P52293	3TPM
PF00514	P52293	3TPM
PF00514	P52293	3TPM
PF00514	P52293	3TPM
PF00514	P52293	3TPM
PF00514	P52293	3TPM
PF00514	P52293	3TPM
PF00514	P52293	4ZDU
PF00514	P52293	4ZDU
PF00514	P52293	4ZDU
PF00514	P52293	4ZDU
PF00514	P52293	4ZDU
PF00514	P52293	4ZDU
PF00514	P52293	4ZDU
PF00514	P52293	4ZDU
PF00514	P52293	5K9S
PF00514	P52293	5K9S
PF00514	P52293	5K9S
PF00514	P52293	5K9S
PF00514	P52293	5K9S
PF00514	P52293	5K9S
PF00514	P52293	5K9S
PF00514	P52293	5K9S
PF00514	P52293	3UVU
PF00514	P52293	3UVU
PF00514	P52293	3UVU
PF00514	P52293	3UVU
PF00514	P52293	3UVU
PF00514	P52293	3UVU
PF00514	P52293	3UVU
PF00514	P52293	3UVU
PF00514	P52293	4U5S
PF00514	P52293	4U5S
PF00514	P52293	4U5S
PF00514	P52293	4U5S
PF00514	P52293	4U5S
PF00514	P52293	4U5S
PF00514	P52293	4U5S
PF00514	P52293	4U5S
PF00514	P52293	4U5V
PF00514	P52293	4U5V
PF00514	P52293	4U5V
PF00514	P52293	4U5V
PF00514	P52293	4U5V
PF00514	P52293	4U5V
PF00514	P52293	4U5V
PF00514	P52293	4U5V
PF00514	P52293	5HUW
PF00514	P52293	5HUW
PF00514	P52293	5HUW
PF00514	P52293	5HUW
PF00514	P52293	5HUW
PF00514	P52293	5HUW
PF00514	P52293	5HUW
PF00514	P52293	5HUW
PF00514	P52293	3UKW
PF00514	P52293	3UKW
PF00514	P52293	3UKW
PF00514	P52293	3UKW
PF00514	P52293	3UKW
PF00514	P52293	3UKW
PF00514	P52293	3UKW
PF00514	P52293	3UKW
PF00514	P52293	3UKX
PF00514	P52293	3UKX
PF00514	P52293	3UKX
PF00514	P52293	3UKX
PF00514	P52293	3UKX
PF00514	P52293	3UKX
PF00514	P52293	3UKX
PF00514	P52293	3UKX
PF00514	P52293	3KND
PF00514	P52293	3KND
PF00514	P52293	3KND
PF00514	P52293	3KND
PF00514	P52293	3KND
PF00514	P52293	3KND
PF00514	P52293	3KND
PF00514	P52293	3KND
PF00514	P52293	4OIH
PF00514	P52293	4OIH
PF00514	P52293	4OIH
PF00514	P52293	4OIH
PF00514	P52293	4OIH
PF00514	P52293	4OIH
PF00514	P52293	4OIH
PF00514	P52293	4OIH
PF00514	P52293	5HUY
PF00514	P52293	5HUY
PF00514	P52293	5HUY
PF00514	P52293	5HUY
PF00514	P52293	5HUY
PF00514	P52293	5HUY
PF00514	P52293	5HUY
PF00514	P52293	5HUY
PF00514	P52293	5KLR
PF00514	P52293	5KLR
PF00514	P52293	5KLR
PF00514	P52293	5KLR
PF00514	P52293	5KLR
PF00514	P52293	5KLR
PF00514	P52293	5KLR
PF00514	P52293	5KLR
PF00514	P52293	3Q5U
PF00514	P52293	3Q5U
PF00514	P52293	3Q5U
PF00514	P52293	3Q5U
PF00514	P52293	3Q5U
PF00514	P52293	3Q5U
PF00514	P52293	3Q5U
PF00514	P52293	3Q5U
PF00514	P52293	1PJN
PF00514	P52293	1PJN
PF00514	P52293	1PJN
PF00514	P52293	1PJN
PF00514	P52293	1PJN
PF00514	P52293	1PJN
PF00514	P52293	1PJN
PF00514	P52293	1PJN
PF00514	P52293	3ZIQ
PF00514	P52293	3ZIQ
PF00514	P52293	3ZIQ
PF00514	P52293	3ZIQ
PF00514	P52293	3ZIQ
PF00514	P52293	3ZIQ
PF00514	P52293	3ZIQ
PF00514	P52293	3ZIQ
PF00514	P52293	4BA3
PF00514	P52293	4BA3
PF00514	P52293	4BA3
PF00514	P52293	4BA3
PF00514	P52293	4BA3
PF00514	P52293	4BA3
PF00514	P52293	4BA3
PF00514	P52293	4BA3
PF00514	P52293	4U5O
PF00514	P52293	4U5O
PF00514	P52293	4U5O
PF00514	P52293	4U5O
PF00514	P52293	4U5O
PF00514	P52293	4U5O
PF00514	P52293	4U5O
PF00514	P52293	4U5O
PF00514	P52293	5EKF
PF00514	P52293	5EKF
PF00514	P52293	5EKF
PF00514	P52293	5EKF
PF00514	P52293	5EKF
PF00514	P52293	5EKF
PF00514	P52293	5EKF
PF00514	P52293	5EKF
PF00514	P52293	3ZIN
PF00514	P52293	3ZIN
PF00514	P52293	3ZIN
PF00514	P52293	3ZIN
PF00514	P52293	3ZIN
PF00514	P52293	3ZIN
PF00514	P52293	3ZIN
PF00514	P52293	3ZIN
PF00514	P52293	5B56
PF00514	P52293	5B56
PF00514	P52293	5B56
PF00514	P52293	5B56
PF00514	P52293	5B56
PF00514	P52293	5B56
PF00514	P52293	5B56
PF00514	P52293	5B56
PF00514	P52293	3UL0
PF00514	P52293	3UL0
PF00514	P52293	3UL0
PF00514	P52293	3UL0
PF00514	P52293	3UL0
PF00514	P52293	3UL0
PF00514	P52293	3UL0
PF00514	P52293	3UL0
PF00514	P52293	4YI0
PF00514	P52293	4YI0
PF00514	P52293	4YI0
PF00514	P52293	4YI0
PF00514	P52293	4YI0
PF00514	P52293	4YI0
PF00514	P52293	4YI0
PF00514	P52293	4YI0
PF00514	P52293	1Y2A
PF00514	P52293	1Y2A
PF00514	P52293	1Y2A
PF00514	P52293	1Y2A
PF00514	P52293	1Y2A
PF00514	P52293	1Y2A
PF00514	P52293	1Y2A
PF00514	P52293	1Y2A
PF00514	P52293	4U5N
PF00514	P52293	4U5N
PF00514	P52293	4U5N
PF00514	P52293	4U5N
PF00514	P52293	4U5N
PF00514	P52293	4U5N
PF00514	P52293	4U5N
PF00514	P52293	4U5N
PF00514	P52293	3L3Q
PF00514	P52293	3L3Q
PF00514	P52293	3L3Q
PF00514	P52293	3L3Q
PF00514	P52293	3L3Q
PF00514	P52293	3L3Q
PF00514	P52293	3L3Q
PF00514	P52293	3L3Q
PF00514	P52293	3UKZ
PF00514	P52293	3UKZ
PF00514	P52293	3UKZ
PF00514	P52293	3UKZ
PF00514	P52293	3UKZ
PF00514	P52293	3UKZ
PF00514	P52293	3UKZ
PF00514	P52293	3UKZ
PF00514	P52293	2YNR
PF00514	P52293	2YNR
PF00514	P52293	2YNR
PF00514	P52293	2YNR
PF00514	P52293	2YNR
PF00514	P52293	2YNR
PF00514	P52293	2YNR
PF00514	P52293	2YNR
PF00514	P52293	5B56
PF00514	P52293	5B56
PF00514	P52293	5B56
PF00514	P52293	5B56
PF00514	P52293	5B56
PF00514	P52293	5B56
PF00514	P52293	5B56
PF00514	P52293	5B56
PF00514	P52293	5D5K
PF00514	P52293	5D5K
PF00514	P52293	5D5K
PF00514	P52293	5D5K
PF00514	P52293	5D5K
PF00514	P52293	5D5K
PF00514	P52293	5D5K
PF00514	P52293	5D5K
PF00514	P52293	1Q1T
PF00514	P52293	1Q1T
PF00514	P52293	1Q1T
PF00514	P52293	1Q1T
PF00514	P52293	1Q1T
PF00514	P52293	1Q1T
PF00514	P52293	1Q1T
PF00514	P52293	1Q1T
PF00514	P52293	5HHG
PF00514	P52293	5HHG
PF00514	P52293	5HHG
PF00514	P52293	5HHG
PF00514	P52293	5HHG
PF00514	P52293	5HHG
PF00514	P52293	5HHG
PF00514	P52293	5HHG
PF00514	P52293	2C1M
PF00514	P52293	2C1M
PF00514	P52293	2C1M
PF00514	P52293	2C1M
PF00514	P52293	2C1M
PF00514	P52293	2C1M
PF00514	P52293	2C1M
PF00514	P52293	2C1M
PF00514	P52293	3OQS
PF00514	P52293	3OQS
PF00514	P52293	3OQS
PF00514	P52293	3OQS
PF00514	P52293	3OQS
PF00514	P52293	3OQS
PF00514	P52293	3OQS
PF00514	P52293	3OQS
PF00514	P52293	1IAL
PF00514	P52293	1IAL
PF00514	P52293	1IAL
PF00514	P52293	1IAL
PF00514	P52293	1IAL
PF00514	P52293	1IAL
PF00514	P52293	1IAL
PF00514	P52293	1IAL
PF00514	P52293	3ZIP
PF00514	P52293	3ZIP
PF00514	P52293	3ZIP
PF00514	P52293	3ZIP
PF00514	P52293	3ZIP
PF00514	P52293	3ZIP
PF00514	P52293	3ZIP
PF00514	P52293	3ZIP
PF00514	P52293	3UKY
PF00514	P52293	3UKY
PF00514	P52293	3UKY
PF00514	P52293	3UKY
PF00514	P52293	3UKY
PF00514	P52293	3UKY
PF00514	P52293	3UKY
PF00514	P52293	3UKY
PF00514	P52293	3ZIO
PF00514	P52293	3ZIO
PF00514	P52293	3ZIO
PF00514	P52293	3ZIO
PF00514	P52293	3ZIO
PF00514	P52293	3ZIO
PF00514	P52293	3ZIO
PF00514	P52293	3ZIO
PF00514	P52293	4UAF
PF00514	P52293	4UAF
PF00514	P52293	4UAF
PF00514	P52293	4UAF
PF00514	P52293	4UAF
PF00514	P52293	4UAF
PF00514	P52293	4UAF
PF00514	P52293	4UAF
PF00514	P52293	1PJM
PF00514	P52293	1PJM
PF00514	P52293	1PJM
PF00514	P52293	1PJM
PF00514	P52293	1PJM
PF00514	P52293	1PJM
PF00514	P52293	1PJM
PF00514	P52293	1PJM
PF00514	P52293	4U54
PF00514	P52293	4U54
PF00514	P52293	4U54
PF00514	P52293	4U54
PF00514	P52293	4U54
PF00514	P52293	4U54
PF00514	P52293	4U54
PF00514	P52293	4U54
PF00514	P52293	3ZIR
PF00514	P52293	3ZIR
PF00514	P52293	3ZIR
PF00514	P52293	3ZIR
PF00514	P52293	3ZIR
PF00514	P52293	3ZIR
PF00514	P52293	3ZIR
PF00514	P52293	3ZIR
PF00514	P52293	5SVZ
PF00514	P52293	5SVZ
PF00514	P52293	5SVZ
PF00514	P52293	5SVZ
PF00514	P52293	5SVZ
PF00514	P52293	5SVZ
PF00514	P52293	5SVZ
PF00514	P52293	5SVZ
PF00514	P52293	5FC8
PF00514	P52293	5FC8
PF00514	P52293	5FC8
PF00514	P52293	5FC8
PF00514	P52293	5FC8
PF00514	P52293	5FC8
PF00514	P52293	5FC8
PF00514	P52293	5FC8
PF00514	P52293	4MZ5
PF00514	P52293	4MZ5
PF00514	P52293	4MZ5
PF00514	P52293	4MZ5
PF00514	P52293	4MZ5
PF00514	P52293	4MZ5
PF00514	P52293	4MZ5
PF00514	P52293	4MZ5
PF00514	P52293	3RZ9
PF00514	P52293	3RZ9
PF00514	P52293	3RZ9
PF00514	P52293	3RZ9
PF00514	P52293	3RZ9
PF00514	P52293	3RZ9
PF00514	P52293	3RZ9
PF00514	P52293	3RZ9
PF00514	P52293	5CTT
PF00514	P52293	5CTT
PF00514	P52293	5CTT
PF00514	P52293	5CTT
PF00514	P52293	5CTT
PF00514	P52293	5CTT
PF00514	P52293	5CTT
PF00514	P52293	5CTT
PF00514	P52293	1Q1S
PF00514	P52293	1Q1S
PF00514	P52293	1Q1S
PF00514	P52293	1Q1S
PF00514	P52293	1Q1S
PF00514	P52293	1Q1S
PF00514	P52293	1Q1S
PF00514	P52293	1Q1S
PF00514	P52293	4U5U
PF00514	P52293	4U5U
PF00514	P52293	4U5U
PF00514	P52293	4U5U
PF00514	P52293	4U5U
PF00514	P52293	4U5U
PF00514	P52293	4U5U
PF00514	P52293	4U5U
PF00514	P52293	5E6Q
PF00514	P52293	5E6Q
PF00514	P52293	5E6Q
PF00514	P52293	5E6Q
PF00514	P52293	5E6Q
PF00514	P52293	5E6Q
PF00514	P52293	5E6Q
PF00514	P52293	5E6Q
PF00514	P52293	3UL1
PF00514	P52293	3UL1
PF00514	P52293	3UL1
PF00514	P52293	3UL1
PF00514	P52293	3UL1
PF00514	P52293	3UL1
PF00514	P52293	3UL1
PF00514	P52293	3UL1
PF00514	P52293	3TPM
PF00514	P52293	3TPM
PF00514	P52293	3TPM
PF00514	P52293	3TPM
PF00514	P52293	3TPM
PF00514	P52293	3TPM
PF00514	P52293	3TPM
PF00514	P52293	3TPM
PF00514	P52293	4ZDU
PF00514	P52293	4ZDU
PF00514	P52293	4ZDU
PF00514	P52293	4ZDU
PF00514	P52293	4ZDU
PF00514	P52293	4ZDU
PF00514	P52293	4ZDU
PF00514	P52293	4ZDU
PF00514	P52293	5K9S
PF00514	P52293	5K9S
PF00514	P52293	5K9S
PF00514	P52293	5K9S
PF00514	P52293	5K9S
PF00514	P52293	5K9S
PF00514	P52293	5K9S
PF00514	P52293	5K9S
PF00514	P52293	3UVU
PF00514	P52293	3UVU
PF00514	P52293	3UVU
PF00514	P52293	3UVU
PF00514	P52293	3UVU
PF00514	P52293	3UVU
PF00514	P52293	3UVU
PF00514	P52293	3UVU
PF00514	P52293	4U5S
PF00514	P52293	4U5S
PF00514	P52293	4U5S
PF00514	P52293	4U5S
PF00514	P52293	4U5S
PF00514	P52293	4U5S
PF00514	P52293	4U5S
PF00514	P52293	4U5S
PF00514	P52293	4U5V
PF00514	P52293	4U5V
PF00514	P52293	4U5V
PF00514	P52293	4U5V
PF00514	P52293	4U5V
PF00514	P52293	4U5V
PF00514	P52293	4U5V
PF00514	P52293	4U5V
PF00514	P52293	5HUW
PF00514	P52293	5HUW
PF00514	P52293	5HUW
PF00514	P52293	5HUW
PF00514	P52293	5HUW
PF00514	P52293	5HUW
PF00514	P52293	5HUW
PF00514	P52293	5HUW
PF00514	P52293	3UKW
PF00514	P52293	3UKW
PF00514	P52293	3UKW
PF00514	P52293	3UKW
PF00514	P52293	3UKW
PF00514	P52293	3UKW
PF00514	P52293	3UKW
PF00514	P52293	3UKW
PF00514	P52293	3UKX
PF00514	P52293	3UKX
PF00514	P52293	3UKX
PF00514	P52293	3UKX
PF00514	P52293	3UKX
PF00514	P52293	3UKX
PF00514	P52293	3UKX
PF00514	P52293	3UKX
PF00514	P52293	3KND
PF00514	P52293	3KND
PF00514	P52293	3KND
PF00514	P52293	3KND
PF00514	P52293	3KND
PF00514	P52293	3KND
PF00514	P52293	3KND
PF00514	P52293	3KND
PF00514	P52293	4OIH
PF00514	P52293	4OIH
PF00514	P52293	4OIH
PF00514	P52293	4OIH
PF00514	P52293	4OIH
PF00514	P52293	4OIH
PF00514	P52293	4OIH
PF00514	P52293	4OIH
PF00514	P52293	5HUY
PF00514	P52293	5HUY
PF00514	P52293	5HUY
PF00514	P52293	5HUY
PF00514	P52293	5HUY
PF00514	P52293	5HUY
PF00514	P52293	5HUY
PF00514	P52293	5HUY
PF00514	P52293	5KLR
PF00514	P52293	5KLR
PF00514	P52293	5KLR
PF00514	P52293	5KLR
PF00514	P52293	5KLR
PF00514	P52293	5KLR
PF00514	P52293	5KLR
PF00514	P52293	5KLR
PF00514	P52293	3Q5U
PF00514	P52293	3Q5U
PF00514	P52293	3Q5U
PF00514	P52293	3Q5U
PF00514	P52293	3Q5U
PF00514	P52293	3Q5U
PF00514	P52293	3Q5U
PF00514	P52293	3Q5U
PF00514	P52293	1PJN
PF00514	P52293	1PJN
PF00514	P52293	1PJN
PF00514	P52293	1PJN
PF00514	P52293	1PJN
PF00514	P52293	1PJN
PF00514	P52293	1PJN
PF00514	P52293	1PJN
PF00514	P52293	3ZIQ
PF00514	P52293	3ZIQ
PF00514	P52293	3ZIQ
PF00514	P52293	3ZIQ
PF00514	P52293	3ZIQ
PF00514	P52293	3ZIQ
PF00514	P52293	3ZIQ
PF00514	P52293	3ZIQ
PF00514	P52293	4BA3
PF00514	P52293	4BA3
PF00514	P52293	4BA3
PF00514	P52293	4BA3
PF00514	P52293	4BA3
PF00514	P52293	4BA3
PF00514	P52293	4BA3
PF00514	P52293	4BA3
PF00514	P52293	4U5O
PF00514	P52293	4U5O
PF00514	P52293	4U5O
PF00514	P52293	4U5O
PF00514	P52293	4U5O
PF00514	P52293	4U5O
PF00514	P52293	4U5O
PF00514	P52293	4U5O
PF00514	P52293	5EKF
PF00514	P52293	5EKF
PF00514	P52293	5EKF
PF00514	P52293	5EKF
PF00514	P52293	5EKF
PF00514	P52293	5EKF
PF00514	P52293	5EKF
PF00514	P52293	5EKF
PF00514	P52293	3ZIN
PF00514	P52293	3ZIN
PF00514	P52293	3ZIN
PF00514	P52293	3ZIN
PF00514	P52293	3ZIN
PF00514	P52293	3ZIN
PF00514	P52293	3ZIN
PF00514	P52293	3ZIN
PF00514	P52293	5B56
PF00514	P52293	5B56
PF00514	P52293	5B56
PF00514	P52293	5B56
PF00514	P52293	5B56
PF00514	P52293	5B56
PF00514	P52293	5B56
PF00514	P52293	5B56
PF00514	P52293	3UL0
PF00514	P52293	3UL0
PF00514	P52293	3UL0
PF00514	P52293	3UL0
PF00514	P52293	3UL0
PF00514	P52293	3UL0
PF00514	P52293	3UL0
PF00514	P52293	3UL0
PF00514	P52293	4YI0
PF00514	P52293	4YI0
PF00514	P52293	4YI0
PF00514	P52293	4YI0
PF00514	P52293	4YI0
PF00514	P52293	4YI0
PF00514	P52293	4YI0
PF00514	P52293	4YI0
PF00514	P52293	1Y2A
PF00514	P52293	1Y2A
PF00514	P52293	1Y2A
PF00514	P52293	1Y2A
PF00514	P52293	1Y2A
PF00514	P52293	1Y2A
PF00514	P52293	1Y2A
PF00514	P52293	1Y2A
PF00514	P52293	4U5N
PF00514	P52293	4U5N
PF00514	P52293	4U5N
PF00514	P52293	4U5N
PF00514	P52293	4U5N
PF00514	P52293	4U5N
PF00514	P52293	4U5N
PF00514	P52293	4U5N
PF00514	P52293	3L3Q
PF00514	P52293	3L3Q
PF00514	P52293	3L3Q
PF00514	P52293	3L3Q
PF00514	P52293	3L3Q
PF00514	P52293	3L3Q
PF00514	P52293	3L3Q
PF00514	P52293	3L3Q
PF00514	P52293	3UKZ
PF00514	P52293	3UKZ
PF00514	P52293	3UKZ
PF00514	P52293	3UKZ
PF00514	P52293	3UKZ
PF00514	P52293	3UKZ
PF00514	P52293	3UKZ
PF00514	P52293	3UKZ
PF00514	P52293	2YNR
PF00514	P52293	2YNR
PF00514	P52293	2YNR
PF00514	P52293	2YNR
PF00514	P52293	2YNR
PF00514	P52293	2YNR
PF00514	P52293	2YNR
PF00514	P52293	2YNR
PF00514	P52293	5B56
PF00514	P52293	5B56
PF00514	P52293	5B56
PF00514	P52293	5B56
PF00514	P52293	5B56
PF00514	P52293	5B56
PF00514	P52293	5B56
PF00514	P52293	5B56
PF00514	P52293	5D5K
PF00514	P52293	5D5K
PF00514	P52293	5D5K
PF00514	P52293	5D5K
PF00514	P52293	5D5K
PF00514	P52293	5D5K
PF00514	P52293	5D5K
PF00514	P52293	5D5K
PF00514	P52293	1Q1T
PF00514	P52293	1Q1T
PF00514	P52293	1Q1T
PF00514	P52293	1Q1T
PF00514	P52293	1Q1T
PF00514	P52293	1Q1T
PF00514	P52293	1Q1T
PF00514	P52293	1Q1T
PF00514	P52293	5HHG
PF00514	P52293	5HHG
PF00514	P52293	5HHG
PF00514	P52293	5HHG
PF00514	P52293	5HHG
PF00514	P52293	5HHG
PF00514	P52293	5HHG
PF00514	P52293	5HHG
PF00514	P52293	2C1M
PF00514	P52293	2C1M
PF00514	P52293	2C1M
PF00514	P52293	2C1M
PF00514	P52293	2C1M
PF00514	P52293	2C1M
PF00514	P52293	2C1M
PF00514	P52293	2C1M
PF00514	P52293	3OQS
PF00514	P52293	3OQS
PF00514	P52293	3OQS
PF00514	P52293	3OQS
PF00514	P52293	3OQS
PF00514	P52293	3OQS
PF00514	P52293	3OQS
PF00514	P52293	3OQS
PF00514	P52293	1IAL
PF00514	P52293	1IAL
PF00514	P52293	1IAL
PF00514	P52293	1IAL
PF00514	P52293	1IAL
PF00514	P52293	1IAL
PF00514	P52293	1IAL
PF00514	P52293	1IAL
PF00514	P52293	3ZIP
PF00514	P52293	3ZIP
PF00514	P52293	3ZIP
PF00514	P52293	3ZIP
PF00514	P52293	3ZIP
PF00514	P52293	3ZIP
PF00514	P52293	3ZIP
PF00514	P52293	3ZIP
PF00514	P52293	3UKY
PF00514	P52293	3UKY
PF00514	P52293	3UKY
PF00514	P52293	3UKY
PF00514	P52293	3UKY
PF00514	P52293	3UKY
PF00514	P52293	3UKY
PF00514	P52293	3UKY
PF00514	P52293	3ZIO
PF00514	P52293	3ZIO
PF00514	P52293	3ZIO
PF00514	P52293	3ZIO
PF00514	P52293	3ZIO
PF00514	P52293	3ZIO
PF00514	P52293	3ZIO
PF00514	P52293	3ZIO
PF00514	P52293	4UAF
PF00514	P52293	4UAF
PF00514	P52293	4UAF
PF00514	P52293	4UAF
PF00514	P52293	4UAF
PF00514	P52293	4UAF
PF00514	P52293	4UAF
PF00514	P52293	4UAF
PF00514	P52293	1PJM
PF00514	P52293	1PJM
PF00514	P52293	1PJM
PF00514	P52293	1PJM
PF00514	P52293	1PJM
PF00514	P52293	1PJM
PF00514	P52293	1PJM
PF00514	P52293	1PJM
PF00514	P52293	4U54
PF00514	P52293	4U54
PF00514	P52293	4U54
PF00514	P52293	4U54
PF00514	P52293	4U54
PF00514	P52293	4U54
PF00514	P52293	4U54
PF00514	P52293	4U54
PF00514	P52293	3ZIR
PF00514	P52293	3ZIR
PF00514	P52293	3ZIR
PF00514	P52293	3ZIR
PF00514	P52293	3ZIR
PF00514	P52293	3ZIR
PF00514	P52293	3ZIR
PF00514	P52293	3ZIR
PF00514	P52293	5SVZ
PF00514	P52293	5SVZ
PF00514	P52293	5SVZ
PF00514	P52293	5SVZ
PF00514	P52293	5SVZ
PF00514	P52293	5SVZ
PF00514	P52293	5SVZ
PF00514	P52293	5SVZ
PF00514	P52293	5FC8
PF00514	P52293	5FC8
PF00514	P52293	5FC8
PF00514	P52293	5FC8
PF00514	P52293	5FC8
PF00514	P52293	5FC8
PF00514	P52293	5FC8
PF00514	P52293	5FC8
PF00514	P52293	4MZ5
PF00514	P52293	4MZ5
PF00514	P52293	4MZ5
PF00514	P52293	4MZ5
PF00514	P52293	4MZ5
PF00514	P52293	4MZ5
PF00514	P52293	4MZ5
PF00514	P52293	4MZ5
PF00514	P52293	3RZ9
PF00514	P52293	3RZ9
PF00514	P52293	3RZ9
PF00514	P52293	3RZ9
PF00514	P52293	3RZ9
PF00514	P52293	3RZ9
PF00514	P52293	3RZ9
PF00514	P52293	3RZ9
PF00514	P52293	5CTT
PF00514	P52293	5CTT
PF00514	P52293	5CTT
PF00514	P52293	5CTT
PF00514	P52293	5CTT
PF00514	P52293	5CTT
PF00514	P52293	5CTT
PF00514	P52293	5CTT
PF00514	P52293	1Q1S
PF00514	P52293	1Q1S
PF00514	P52293	1Q1S
PF00514	P52293	1Q1S
PF00514	P52293	1Q1S
PF00514	P52293	1Q1S
PF00514	P52293	1Q1S
PF00514	P52293	1Q1S
PF00514	P52293	4U5U
PF00514	P52293	4U5U
PF00514	P52293	4U5U
PF00514	P52293	4U5U
PF00514	P52293	4U5U
PF00514	P52293	4U5U
PF00514	P52293	4U5U
PF00514	P52293	4U5U
PF00514	P52293	5E6Q
PF00514	P52293	5E6Q
PF00514	P52293	5E6Q
PF00514	P52293	5E6Q
PF00514	P52293	5E6Q
PF00514	P52293	5E6Q
PF00514	P52293	5E6Q
PF00514	P52293	5E6Q
PF00514	P52293	3UL1
PF00514	P52293	3UL1
PF00514	P52293	3UL1
PF00514	P52293	3UL1
PF00514	P52293	3UL1
PF00514	P52293	3UL1
PF00514	P52293	3UL1
PF00514	P52293	3UL1
PF00514	P52293	3TPM
PF00514	P52293	3TPM
PF00514	P52293	3TPM
PF00514	P52293	3TPM
PF00514	P52293	3TPM
PF00514	P52293	3TPM
PF00514	P52293	3TPM
PF00514	P52293	3TPM
PF00514	P52293	4ZDU
PF00514	P52293	4ZDU
PF00514	P52293	4ZDU
PF00514	P52293	4ZDU
PF00514	P52293	4ZDU
PF00514	P52293	4ZDU
PF00514	P52293	4ZDU
PF00514	P52293	4ZDU
PF00514	P52293	5K9S
PF00514	P52293	5K9S
PF00514	P52293	5K9S
PF00514	P52293	5K9S
PF00514	P52293	5K9S
PF00514	P52293	5K9S
PF00514	P52293	5K9S
PF00514	P52293	5K9S
PF00514	P52293	3UVU
PF00514	P52293	3UVU
PF00514	P52293	3UVU
PF00514	P52293	3UVU
PF00514	P52293	3UVU
PF00514	P52293	3UVU
PF00514	P52293	3UVU
PF00514	P52293	3UVU
PF00514	P52293	4U5S
PF00514	P52293	4U5S
PF00514	P52293	4U5S
PF00514	P52293	4U5S
PF00514	P52293	4U5S
PF00514	P52293	4U5S
PF00514	P52293	4U5S
PF00514	P52293	4U5S
PF00514	P52293	4U5V
PF00514	P52293	4U5V
PF00514	P52293	4U5V
PF00514	P52293	4U5V
PF00514	P52293	4U5V
PF00514	P52293	4U5V
PF00514	P52293	4U5V
PF00514	P52293	4U5V
PF00514	P52293	5HUW
PF00514	P52293	5HUW
PF00514	P52293	5HUW
PF00514	P52293	5HUW
PF00514	P52293	5HUW
PF00514	P52293	5HUW
PF00514	P52293	5HUW
PF00514	P52293	5HUW
PF00514	P52293	3UKW
PF00514	P52293	3UKW
PF00514	P52293	3UKW
PF00514	P52293	3UKW
PF00514	P52293	3UKW
PF00514	P52293	3UKW
PF00514	P52293	3UKW
PF00514	P52293	3UKW
PF00514	P52293	3UKX
PF00514	P52293	3UKX
PF00514	P52293	3UKX
PF00514	P52293	3UKX
PF00514	P52293	3UKX
PF00514	P52293	3UKX
PF00514	P52293	3UKX
PF00514	P52293	3UKX
PF00514	P52293	3KND
PF00514	P52293	3KND
PF00514	P52293	3KND
PF00514	P52293	3KND
PF00514	P52293	3KND
PF00514	P52293	3KND
PF00514	P52293	3KND
PF00514	P52293	3KND
PF00514	P52293	4OIH
PF00514	P52293	4OIH
PF00514	P52293	4OIH
PF00514	P52293	4OIH
PF00514	P52293	4OIH
PF00514	P52293	4OIH
PF00514	P52293	4OIH
PF00514	P52293	4OIH
PF00514	P52293	5HUY
PF00514	P52293	5HUY
PF00514	P52293	5HUY
PF00514	P52293	5HUY
PF00514	P52293	5HUY
PF00514	P52293	5HUY
PF00514	P52293	5HUY
PF00514	P52293	5HUY
PF00514	P52293	5KLR
PF00514	P52293	5KLR
PF00514	P52293	5KLR
PF00514	P52293	5KLR
PF00514	P52293	5KLR
PF00514	P52293	5KLR
PF00514	P52293	5KLR
PF00514	P52293	5KLR
PF00514	P52293	3Q5U
PF00514	P52293	3Q5U
PF00514	P52293	3Q5U
PF00514	P52293	3Q5U
PF00514	P52293	3Q5U
PF00514	P52293	3Q5U
PF00514	P52293	3Q5U
PF00514	P52293	3Q5U
PF00514	P52293	1PJN
PF00514	P52293	1PJN
PF00514	P52293	1PJN
PF00514	P52293	1PJN
PF00514	P52293	1PJN
PF00514	P52293	1PJN
PF00514	P52293	1PJN
PF00514	P52293	1PJN
PF00514	P52293	3ZIQ
PF00514	P52293	3ZIQ
PF00514	P52293	3ZIQ
PF00514	P52293	3ZIQ
PF00514	P52293	3ZIQ
PF00514	P52293	3ZIQ
PF00514	P52293	3ZIQ
PF00514	P52293	3ZIQ
PF00514	P52293	4BA3
PF00514	P52293	4BA3
PF00514	P52293	4BA3
PF00514	P52293	4BA3
PF00514	P52293	4BA3
PF00514	P52293	4BA3
PF00514	P52293	4BA3
PF00514	P52293	4BA3
PF00514	P52293	4U5O
PF00514	P52293	4U5O
PF00514	P52293	4U5O
PF00514	P52293	4U5O
PF00514	P52293	4U5O
PF00514	P52293	4U5O
PF00514	P52293	4U5O
PF00514	P52293	4U5O
PF00514	P52293	5EKF
PF00514	P52293	5EKF
PF00514	P52293	5EKF
PF00514	P52293	5EKF
PF00514	P52293	5EKF
PF00514	P52293	5EKF
PF00514	P52293	5EKF
PF00514	P52293	5EKF
PF00514	P52293	3ZIN
PF00514	P52293	3ZIN
PF00514	P52293	3ZIN
PF00514	P52293	3ZIN
PF00514	P52293	3ZIN
PF00514	P52293	3ZIN
PF00514	P52293	3ZIN
PF00514	P52293	3ZIN
PF00514	P52293	5B56
PF00514	P52293	5B56
PF00514	P52293	5B56
PF00514	P52293	5B56
PF00514	P52293	5B56
PF00514	P52293	5B56
PF00514	P52293	5B56
PF00514	P52293	5B56
PF00514	P52293	3UL0
PF00514	P52293	3UL0
PF00514	P52293	3UL0
PF00514	P52293	3UL0
PF00514	P52293	3UL0
PF00514	P52293	3UL0
PF00514	P52293	3UL0
PF00514	P52293	3UL0
PF00514	P52293	4YI0
PF00514	P52293	4YI0
PF00514	P52293	4YI0
PF00514	P52293	4YI0
PF00514	P52293	4YI0
PF00514	P52293	4YI0
PF00514	P52293	4YI0
PF00514	P52293	4YI0
PF00514	P52293	1Y2A
PF00514	P52293	1Y2A
PF00514	P52293	1Y2A
PF00514	P52293	1Y2A
PF00514	P52293	1Y2A
PF00514	P52293	1Y2A
PF00514	P52293	1Y2A
PF00514	P52293	1Y2A
PF00514	P52293	4U5N
PF00514	P52293	4U5N
PF00514	P52293	4U5N
PF00514	P52293	4U5N
PF00514	P52293	4U5N
PF00514	P52293	4U5N
PF00514	P52293	4U5N
PF00514	P52293	4U5N
PF00514	P52293	3L3Q
PF00514	P52293	3L3Q
PF00514	P52293	3L3Q
PF00514	P52293	3L3Q
PF00514	P52293	3L3Q
PF00514	P52293	3L3Q
PF00514	P52293	3L3Q
PF00514	P52293	3L3Q
PF00514	P52293	3UKZ
PF00514	P52293	3UKZ
PF00514	P52293	3UKZ
PF00514	P52293	3UKZ
PF00514	P52293	3UKZ
PF00514	P52293	3UKZ
PF00514	P52293	3UKZ
PF00514	P52293	3UKZ
PF00514	P52293	2YNR
PF00514	P52293	2YNR
PF00514	P52293	2YNR
PF00514	P52293	2YNR
PF00514	P52293	2YNR
PF00514	P52293	2YNR
PF00514	P52293	2YNR
PF00514	P52293	2YNR
PF00514	P52293	5B56
PF00514	P52293	5B56
PF00514	P52293	5B56
PF00514	P52293	5B56
PF00514	P52293	5B56
PF00514	P52293	5B56
PF00514	P52293	5B56
PF00514	P52293	5B56
PF00514	P52293	5D5K
PF00514	P52293	5D5K
PF00514	P52293	5D5K
PF00514	P52293	5D5K
PF00514	P52293	5D5K
PF00514	P52293	5D5K
PF00514	P52293	5D5K
PF00514	P52293	5D5K
PF00514	P52293	1Q1T
PF00514	P52293	1Q1T
PF00514	P52293	1Q1T
PF00514	P52293	1Q1T
PF00514	P52293	1Q1T
PF00514	P52293	1Q1T
PF00514	P52293	1Q1T
PF00514	P52293	1Q1T
PF00514	P52293	5HHG
PF00514	P52293	5HHG
PF00514	P52293	5HHG
PF00514	P52293	5HHG
PF00514	P52293	5HHG
PF00514	P52293	5HHG
PF00514	P52293	5HHG
PF00514	P52293	5HHG
PF00514	P52293	2C1M
PF00514	P52293	2C1M
PF00514	P52293	2C1M
PF00514	P52293	2C1M
PF00514	P52293	2C1M
PF00514	P52293	2C1M
PF00514	P52293	2C1M
PF00514	P52293	2C1M
PF00514	P52293	3OQS
PF00514	P52293	3OQS
PF00514	P52293	3OQS
PF00514	P52293	3OQS
PF00514	P52293	3OQS
PF00514	P52293	3OQS
PF00514	P52293	3OQS
PF00514	P52293	3OQS
PF00514	P52293	1IAL
PF00514	P52293	1IAL
PF00514	P52293	1IAL
PF00514	P52293	1IAL
PF00514	P52293	1IAL
PF00514	P52293	1IAL
PF00514	P52293	1IAL
PF00514	P52293	1IAL
PF00514	P52293	3ZIP
PF00514	P52293	3ZIP
PF00514	P52293	3ZIP
PF00514	P52293	3ZIP
PF00514	P52293	3ZIP
PF00514	P52293	3ZIP
PF00514	P52293	3ZIP
PF00514	P52293	3ZIP
PF00514	P52293	3UKY
PF00514	P52293	3UKY
PF00514	P52293	3UKY
PF00514	P52293	3UKY
PF00514	P52293	3UKY
PF00514	P52293	3UKY
PF00514	P52293	3UKY
PF00514	P52293	3UKY
PF00514	P52293	3ZIO
PF00514	P52293	3ZIO
PF00514	P52293	3ZIO
PF00514	P52293	3ZIO
PF00514	P52293	3ZIO
PF00514	P52293	3ZIO
PF00514	P52293	3ZIO
PF00514	P52293	3ZIO
PF00514	P52293	4UAF
PF00514	P52293	4UAF
PF00514	P52293	4UAF
PF00514	P52293	4UAF
PF00514	P52293	4UAF
PF00514	P52293	4UAF
PF00514	P52293	4UAF
PF00514	P52293	4UAF
PF00514	P52293	1PJM
PF00514	P52293	1PJM
PF00514	P52293	1PJM
PF00514	P52293	1PJM
PF00514	P52293	1PJM
PF00514	P52293	1PJM
PF00514	P52293	1PJM
PF00514	P52293	1PJM
PF00514	P52293	4U54
PF00514	P52293	4U54
PF00514	P52293	4U54
PF00514	P52293	4U54
PF00514	P52293	4U54
PF00514	P52293	4U54
PF00514	P52293	4U54
PF00514	P52293	4U54
PF00514	P52293	3ZIR
PF00514	P52293	3ZIR
PF00514	P52293	3ZIR
PF00514	P52293	3ZIR
PF00514	P52293	3ZIR
PF00514	P52293	3ZIR
PF00514	P52293	3ZIR
PF00514	P52293	3ZIR
PF00514	P52293	5SVZ
PF00514	P52293	5SVZ
PF00514	P52293	5SVZ
PF00514	P52293	5SVZ
PF00514	P52293	5SVZ
PF00514	P52293	5SVZ
PF00514	P52293	5SVZ
PF00514	P52293	5SVZ
PF00514	P52293	5FC8
PF00514	P52293	5FC8
PF00514	P52293	5FC8
PF00514	P52293	5FC8
PF00514	P52293	5FC8
PF00514	P52293	5FC8
PF00514	P52293	5FC8
PF00514	P52293	5FC8
PF00514	P52293	4MZ5
PF00514	P52293	4MZ5
PF00514	P52293	4MZ5
PF00514	P52293	4MZ5
PF00514	P52293	4MZ5
PF00514	P52293	4MZ5
PF00514	P52293	4MZ5
PF00514	P52293	4MZ5
PF00514	P52293	3RZ9
PF00514	P52293	3RZ9
PF00514	P52293	3RZ9
PF00514	P52293	3RZ9
PF00514	P52293	3RZ9
PF00514	P52293	3RZ9
PF00514	P52293	3RZ9
PF00514	P52293	3RZ9
PF00514	P52293	5CTT
PF00514	P52293	5CTT
PF00514	P52293	5CTT
PF00514	P52293	5CTT
PF00514	P52293	5CTT
PF00514	P52293	5CTT
PF00514	P52293	5CTT
PF00514	P52293	5CTT
PF00514	P52293	1Q1S
PF00514	P52293	1Q1S
PF00514	P52293	1Q1S
PF00514	P52293	1Q1S
PF00514	P52293	1Q1S
PF00514	P52293	1Q1S
PF00514	P52293	1Q1S
PF00514	P52293	1Q1S
PF00514	P52293	4U5U
PF00514	P52293	4U5U
PF00514	P52293	4U5U
PF00514	P52293	4U5U
PF00514	P52293	4U5U
PF00514	P52293	4U5U
PF00514	P52293	4U5U
PF00514	P52293	4U5U
PF00514	P52293	5E6Q
PF00514	P52293	5E6Q
PF00514	P52293	5E6Q
PF00514	P52293	5E6Q
PF00514	P52293	5E6Q
PF00514	P52293	5E6Q
PF00514	P52293	5E6Q
PF00514	P52293	5E6Q
PF00514	P52293	3UL1
PF00514	P52293	3UL1
PF00514	P52293	3UL1
PF00514	P52293	3UL1
PF00514	P52293	3UL1
PF00514	P52293	3UL1
PF00514	P52293	3UL1
PF00514	P52293	3UL1
PF00514	P52293	3TPM
PF00514	P52293	3TPM
PF00514	P52293	3TPM
PF00514	P52293	3TPM
PF00514	P52293	3TPM
PF00514	P52293	3TPM
PF00514	P52293	3TPM
PF00514	P52293	3TPM
PF00514	P52293	4ZDU
PF00514	P52293	4ZDU
PF00514	P52293	4ZDU
PF00514	P52293	4ZDU
PF00514	P52293	4ZDU
PF00514	P52293	4ZDU
PF00514	P52293	4ZDU
PF00514	P52293	4ZDU
PF00514	P52293	5K9S
PF00514	P52293	5K9S
PF00514	P52293	5K9S
PF00514	P52293	5K9S
PF00514	P52293	5K9S
PF00514	P52293	5K9S
PF00514	P52293	5K9S
PF00514	P52293	5K9S
PF00514	P52293	3UVU
PF00514	P52293	3UVU
PF00514	P52293	3UVU
PF00514	P52293	3UVU
PF00514	P52293	3UVU
PF00514	P52293	3UVU
PF00514	P52293	3UVU
PF00514	P52293	3UVU
PF00514	P52293	4U5S
PF00514	P52293	4U5S
PF00514	P52293	4U5S
PF00514	P52293	4U5S
PF00514	P52293	4U5S
PF00514	P52293	4U5S
PF00514	P52293	4U5S
PF00514	P52293	4U5S
PF00514	P52293	4U5V
PF00514	P52293	4U5V
PF00514	P52293	4U5V
PF00514	P52293	4U5V
PF00514	P52293	4U5V
PF00514	P52293	4U5V
PF00514	P52293	4U5V
PF00514	P52293	4U5V
PF00514	P52293	5HUW
PF00514	P52293	5HUW
PF00514	P52293	5HUW
PF00514	P52293	5HUW
PF00514	P52293	5HUW
PF00514	P52293	5HUW
PF00514	P52293	5HUW
PF00514	P52293	5HUW
PF00514	P52293	3UKW
PF00514	P52293	3UKW
PF00514	P52293	3UKW
PF00514	P52293	3UKW
PF00514	P52293	3UKW
PF00514	P52293	3UKW
PF00514	P52293	3UKW
PF00514	P52293	3UKW
PF00514	P52293	3UKX
PF00514	P52293	3UKX
PF00514	P52293	3UKX
PF00514	P52293	3UKX
PF00514	P52293	3UKX
PF00514	P52293	3UKX
PF00514	P52293	3UKX
PF00514	P52293	3UKX
PF00514	P52293	3KND
PF00514	P52293	3KND
PF00514	P52293	3KND
PF00514	P52293	3KND
PF00514	P52293	3KND
PF00514	P52293	3KND
PF00514	P52293	3KND
PF00514	P52293	3KND
PF00514	P52293	4OIH
PF00514	P52293	4OIH
PF00514	P52293	4OIH
PF00514	P52293	4OIH
PF00514	P52293	4OIH
PF00514	P52293	4OIH
PF00514	P52293	4OIH
PF00514	P52293	4OIH
PF00514	P52293	5HUY
PF00514	P52293	5HUY
PF00514	P52293	5HUY
PF00514	P52293	5HUY
PF00514	P52293	5HUY
PF00514	P52293	5HUY
PF00514	P52293	5HUY
PF00514	P52293	5HUY
PF00514	P52293	5KLR
PF00514	P52293	5KLR
PF00514	P52293	5KLR
PF00514	P52293	5KLR
PF00514	P52293	5KLR
PF00514	P52293	5KLR
PF00514	P52293	5KLR
PF00514	P52293	5KLR
PF00514	P52293	3Q5U
PF00514	P52293	3Q5U
PF00514	P52293	3Q5U
PF00514	P52293	3Q5U
PF00514	P52293	3Q5U
PF00514	P52293	3Q5U
PF00514	P52293	3Q5U
PF00514	P52293	3Q5U
PF00514	P52293	1PJN
PF00514	P52293	1PJN
PF00514	P52293	1PJN
PF00514	P52293	1PJN
PF00514	P52293	1PJN
PF00514	P52293	1PJN
PF00514	P52293	1PJN
PF00514	P52293	1PJN
PF00514	P52293	3ZIQ
PF00514	P52293	3ZIQ
PF00514	P52293	3ZIQ
PF00514	P52293	3ZIQ
PF00514	P52293	3ZIQ
PF00514	P52293	3ZIQ
PF00514	P52293	3ZIQ
PF00514	P52293	3ZIQ
PF00514	P52293	4BA3
PF00514	P52293	4BA3
PF00514	P52293	4BA3
PF00514	P52293	4BA3
PF00514	P52293	4BA3
PF00514	P52293	4BA3
PF00514	P52293	4BA3
PF00514	P52293	4BA3
PF00514	P52293	4U5O
PF00514	P52293	4U5O
PF00514	P52293	4U5O
PF00514	P52293	4U5O
PF00514	P52293	4U5O
PF00514	P52293	4U5O
PF00514	P52293	4U5O
PF00514	P52293	4U5O
PF00514	P52293	5EKF
PF00514	P52293	5EKF
PF00514	P52293	5EKF
PF00514	P52293	5EKF
PF00514	P52293	5EKF
PF00514	P52293	5EKF
PF00514	P52293	5EKF
PF00514	P52293	5EKF
PF00514	P52293	3ZIN
PF00514	P52293	3ZIN
PF00514	P52293	3ZIN
PF00514	P52293	3ZIN
PF00514	P52293	3ZIN
PF00514	P52293	3ZIN
PF00514	P52293	3ZIN
PF00514	P52293	3ZIN
PF00514	P52293	5B56
PF00514	P52293	5B56
PF00514	P52293	5B56
PF00514	P52293	5B56
PF00514	P52293	5B56
PF00514	P52293	5B56
PF00514	P52293	5B56
PF00514	P52293	5B56
PF00514	P52293	3UL0
PF00514	P52293	3UL0
PF00514	P52293	3UL0
PF00514	P52293	3UL0
PF00514	P52293	3UL0
PF00514	P52293	3UL0
PF00514	P52293	3UL0
PF00514	P52293	3UL0
PF00514	P52293	4YI0
PF00514	P52293	4YI0
PF00514	P52293	4YI0
PF00514	P52293	4YI0
PF00514	P52293	4YI0
PF00514	P52293	4YI0
PF00514	P52293	4YI0
PF00514	P52293	4YI0
PF00514	P52293	1Y2A
PF00514	P52293	1Y2A
PF00514	P52293	1Y2A
PF00514	P52293	1Y2A
PF00514	P52293	1Y2A
PF00514	P52293	1Y2A
PF00514	P52293	1Y2A
PF00514	P52293	1Y2A
PF00514	P52293	4U5N
PF00514	P52293	4U5N
PF00514	P52293	4U5N
PF00514	P52293	4U5N
PF00514	P52293	4U5N
PF00514	P52293	4U5N
PF00514	P52293	4U5N
PF00514	P52293	4U5N
PF00514	P52293	3L3Q
PF00514	P52293	3L3Q
PF00514	P52293	3L3Q
PF00514	P52293	3L3Q
PF00514	P52293	3L3Q
PF00514	P52293	3L3Q
PF00514	P52293	3L3Q
PF00514	P52293	3L3Q
PF00514	P52293	3UKZ
PF00514	P52293	3UKZ
PF00514	P52293	3UKZ
PF00514	P52293	3UKZ
PF00514	P52293	3UKZ
PF00514	P52293	3UKZ
PF00514	P52293	3UKZ
PF00514	P52293	3UKZ
PF00514	P52293	2YNR
PF00514	P52293	2YNR
PF00514	P52293	2YNR
PF00514	P52293	2YNR
PF00514	P52293	2YNR
PF00514	P52293	2YNR
PF00514	P52293	2YNR
PF00514	P52293	2YNR
PF00514	P52293	5B56
PF00514	P52293	5B56
PF00514	P52293	5B56
PF00514	P52293	5B56
PF00514	P52293	5B56
PF00514	P52293	5B56
PF00514	P52293	5B56
PF00514	P52293	5B56
PF00514	P52293	5D5K
PF00514	P52293	5D5K
PF00514	P52293	5D5K
PF00514	P52293	5D5K
PF00514	P52293	5D5K
PF00514	P52293	5D5K
PF00514	P52293	5D5K
PF00514	P52293	5D5K
PF00514	P52293	1Q1T
PF00514	P52293	1Q1T
PF00514	P52293	1Q1T
PF00514	P52293	1Q1T
PF00514	P52293	1Q1T
PF00514	P52293	1Q1T
PF00514	P52293	1Q1T
PF00514	P52293	1Q1T
PF00514	P52293	5HHG
PF00514	P52293	5HHG
PF00514	P52293	5HHG
PF00514	P52293	5HHG
PF00514	P52293	5HHG
PF00514	P52293	5HHG
PF00514	P52293	5HHG
PF00514	P52293	5HHG
PF00514	P52293	2C1M
PF00514	P52293	2C1M
PF00514	P52293	2C1M
PF00514	P52293	2C1M
PF00514	P52293	2C1M
PF00514	P52293	2C1M
PF00514	P52293	2C1M
PF00514	P52293	2C1M
PF00514	P52293	3OQS
PF00514	P52293	3OQS
PF00514	P52293	3OQS
PF00514	P52293	3OQS
PF00514	P52293	3OQS
PF00514	P52293	3OQS
PF00514	P52293	3OQS
PF00514	P52293	3OQS
PF00514	P52293	1IAL
PF00514	P52293	1IAL
PF00514	P52293	1IAL
PF00514	P52293	1IAL
PF00514	P52293	1IAL
PF00514	P52293	1IAL
PF00514	P52293	1IAL
PF00514	P52293	1IAL
PF00514	P52293	3ZIP
PF00514	P52293	3ZIP
PF00514	P52293	3ZIP
PF00514	P52293	3ZIP
PF00514	P52293	3ZIP
PF00514	P52293	3ZIP
PF00514	P52293	3ZIP
PF00514	P52293	3ZIP
PF00514	P52293	3UKY
PF00514	P52293	3UKY
PF00514	P52293	3UKY
PF00514	P52293	3UKY
PF00514	P52293	3UKY
PF00514	P52293	3UKY
PF00514	P52293	3UKY
PF00514	P52293	3UKY
PF00514	P52293	3ZIO
PF00514	P52293	3ZIO
PF00514	P52293	3ZIO
PF00514	P52293	3ZIO
PF00514	P52293	3ZIO
PF00514	P52293	3ZIO
PF00514	P52293	3ZIO
PF00514	P52293	3ZIO
PF00514	P52293	4UAF
PF00514	P52293	4UAF
PF00514	P52293	4UAF
PF00514	P52293	4UAF
PF00514	P52293	4UAF
PF00514	P52293	4UAF
PF00514	P52293	4UAF
PF00514	P52293	4UAF
PF00514	P52293	1PJM
PF00514	P52293	1PJM
PF00514	P52293	1PJM
PF00514	P52293	1PJM
PF00514	P52293	1PJM
PF00514	P52293	1PJM
PF00514	P52293	1PJM
PF00514	P52293	1PJM
PF00514	P52293	4U54
PF00514	P52293	4U54
PF00514	P52293	4U54
PF00514	P52293	4U54
PF00514	P52293	4U54
PF00514	P52293	4U54
PF00514	P52293	4U54
PF00514	P52293	4U54
PF00514	P52293	3ZIR
PF00514	P52293	3ZIR
PF00514	P52293	3ZIR
PF00514	P52293	3ZIR
PF00514	P52293	3ZIR
PF00514	P52293	3ZIR
PF00514	P52293	3ZIR
PF00514	P52293	3ZIR
PF00514	P52293	5SVZ
PF00514	P52293	5SVZ
PF00514	P52293	5SVZ
PF00514	P52293	5SVZ
PF00514	P52293	5SVZ
PF00514	P52293	5SVZ
PF00514	P52293	5SVZ
PF00514	P52293	5SVZ
PF00514	P52293	5FC8
PF00514	P52293	5FC8
PF00514	P52293	5FC8
PF00514	P52293	5FC8
PF00514	P52293	5FC8
PF00514	P52293	5FC8
PF00514	P52293	5FC8
PF00514	P52293	5FC8
PF00514	P52293	4MZ5
PF00514	P52293	4MZ5
PF00514	P52293	4MZ5
PF00514	P52293	4MZ5
PF00514	P52293	4MZ5
PF00514	P52293	4MZ5
PF00514	P52293	4MZ5
PF00514	P52293	4MZ5
PF00514	P52293	3RZ9
PF00514	P52293	3RZ9
PF00514	P52293	3RZ9
PF00514	P52293	3RZ9
PF00514	P52293	3RZ9
PF00514	P52293	3RZ9
PF00514	P52293	3RZ9
PF00514	P52293	3RZ9
PF00514	P52293	5CTT
PF00514	P52293	5CTT
PF00514	P52293	5CTT
PF00514	P52293	5CTT
PF00514	P52293	5CTT
PF00514	P52293	5CTT
PF00514	P52293	5CTT
PF00514	P52293	5CTT
PF00514	P52293	1Q1S
PF00514	P52293	1Q1S
PF00514	P52293	1Q1S
PF00514	P52293	1Q1S
PF00514	P52293	1Q1S
PF00514	P52293	1Q1S
PF00514	P52293	1Q1S
PF00514	P52293	1Q1S
PF00514	P52293	4U5U
PF00514	P52293	4U5U
PF00514	P52293	4U5U
PF00514	P52293	4U5U
PF00514	P52293	4U5U
PF00514	P52293	4U5U
PF00514	P52293	4U5U
PF00514	P52293	4U5U
PF00514	P52293	5E6Q
PF00514	P52293	5E6Q
PF00514	P52293	5E6Q
PF00514	P52293	5E6Q
PF00514	P52293	5E6Q
PF00514	P52293	5E6Q
PF00514	P52293	5E6Q
PF00514	P52293	5E6Q
PF00514	P52293	3UL1
PF00514	P52293	3UL1
PF00514	P52293	3UL1
PF00514	P52293	3UL1
PF00514	P52293	3UL1
PF00514	P52293	3UL1
PF00514	P52293	3UL1
PF00514	P52293	3UL1
PF00514	P52293	3TPM
PF00514	P52293	3TPM
PF00514	P52293	3TPM
PF00514	P52293	3TPM
PF00514	P52293	3TPM
PF00514	P52293	3TPM
PF00514	P52293	3TPM
PF00514	P52293	3TPM
PF00514	P52293	4ZDU
PF00514	P52293	4ZDU
PF00514	P52293	4ZDU
PF00514	P52293	4ZDU
PF00514	P52293	4ZDU
PF00514	P52293	4ZDU
PF00514	P52293	4ZDU
PF00514	P52293	4ZDU
PF00514	P52293	5K9S
PF00514	P52293	5K9S
PF00514	P52293	5K9S
PF00514	P52293	5K9S
PF00514	P52293	5K9S
PF00514	P52293	5K9S
PF00514	P52293	5K9S
PF00514	P52293	5K9S
PF00514	P52293	3UVU
PF00514	P52293	3UVU
PF00514	P52293	3UVU
PF00514	P52293	3UVU
PF00514	P52293	3UVU
PF00514	P52293	3UVU
PF00514	P52293	3UVU
PF00514	P52293	3UVU
PF00514	P52293	4U5S
PF00514	P52293	4U5S
PF00514	P52293	4U5S
PF00514	P52293	4U5S
PF00514	P52293	4U5S
PF00514	P52293	4U5S
PF00514	P52293	4U5S
PF00514	P52293	4U5S
PF00514	P52293	4U5V
PF00514	P52293	4U5V
PF00514	P52293	4U5V
PF00514	P52293	4U5V
PF00514	P52293	4U5V
PF00514	P52293	4U5V
PF00514	P52293	4U5V
PF00514	P52293	4U5V
PF00514	P52293	5HUW
PF00514	P52293	5HUW
PF00514	P52293	5HUW
PF00514	P52293	5HUW
PF00514	P52293	5HUW
PF00514	P52293	5HUW
PF00514	P52293	5HUW
PF00514	P52293	5HUW
PF00514	P52293	3UKW
PF00514	P52293	3UKW
PF00514	P52293	3UKW
PF00514	P52293	3UKW
PF00514	P52293	3UKW
PF00514	P52293	3UKW
PF00514	P52293	3UKW
PF00514	P52293	3UKW
PF00514	P52293	3UKX
PF00514	P52293	3UKX
PF00514	P52293	3UKX
PF00514	P52293	3UKX
PF00514	P52293	3UKX
PF00514	P52293	3UKX
PF00514	P52293	3UKX
PF00514	P52293	3UKX
PF00514	P52293	3KND
PF00514	P52293	3KND
PF00514	P52293	3KND
PF00514	P52293	3KND
PF00514	P52293	3KND
PF00514	P52293	3KND
PF00514	P52293	3KND
PF00514	P52293	3KND
PF00514	P52293	4OIH
PF00514	P52293	4OIH
PF00514	P52293	4OIH
PF00514	P52293	4OIH
PF00514	P52293	4OIH
PF00514	P52293	4OIH
PF00514	P52293	4OIH
PF00514	P52293	4OIH
PF00514	P52293	5HUY
PF00514	P52293	5HUY
PF00514	P52293	5HUY
PF00514	P52293	5HUY
PF00514	P52293	5HUY
PF00514	P52293	5HUY
PF00514	P52293	5HUY
PF00514	P52293	5HUY
PF00514	P52293	5KLR
PF00514	P52293	5KLR
PF00514	P52293	5KLR
PF00514	P52293	5KLR
PF00514	P52293	5KLR
PF00514	P52293	5KLR
PF00514	P52293	5KLR
PF00514	P52293	5KLR
PF00514	P52293	3Q5U
PF00514	P52293	3Q5U
PF00514	P52293	3Q5U
PF00514	P52293	3Q5U
PF00514	P52293	3Q5U
PF00514	P52293	3Q5U
PF00514	P52293	3Q5U
PF00514	P52293	3Q5U
PF00514	P52293	1PJN
PF00514	P52293	1PJN
PF00514	P52293	1PJN
PF00514	P52293	1PJN
PF00514	P52293	1PJN
PF00514	P52293	1PJN
PF00514	P52293	1PJN
PF00514	P52293	1PJN
PF00514	P52293	3ZIQ
PF00514	P52293	3ZIQ
PF00514	P52293	3ZIQ
PF00514	P52293	3ZIQ
PF00514	P52293	3ZIQ
PF00514	P52293	3ZIQ
PF00514	P52293	3ZIQ
PF00514	P52293	3ZIQ
PF00514	P52293	4BA3
PF00514	P52293	4BA3
PF00514	P52293	4BA3
PF00514	P52293	4BA3
PF00514	P52293	4BA3
PF00514	P52293	4BA3
PF00514	P52293	4BA3
PF00514	P52293	4BA3
PF00514	P52293	4U5O
PF00514	P52293	4U5O
PF00514	P52293	4U5O
PF00514	P52293	4U5O
PF00514	P52293	4U5O
PF00514	P52293	4U5O
PF00514	P52293	4U5O
PF00514	P52293	4U5O
PF00514	P52293	5EKF
PF00514	P52293	5EKF
PF00514	P52293	5EKF
PF00514	P52293	5EKF
PF00514	P52293	5EKF
PF00514	P52293	5EKF
PF00514	P52293	5EKF
PF00514	P52293	5EKF
PF00514	P52293	3ZIN
PF00514	P52293	3ZIN
PF00514	P52293	3ZIN
PF00514	P52293	3ZIN
PF00514	P52293	3ZIN
PF00514	P52293	3ZIN
PF00514	P52293	3ZIN
PF00514	P52293	3ZIN
PF00514	P52293	5B56
PF00514	P52293	5B56
PF00514	P52293	5B56
PF00514	P52293	5B56
PF00514	P52293	5B56
PF00514	P52293	5B56
PF00514	P52293	5B56
PF00514	P52293	5B56
PF00514	P52293	3UL0
PF00514	P52293	3UL0
PF00514	P52293	3UL0
PF00514	P52293	3UL0
PF00514	P52293	3UL0
PF00514	P52293	3UL0
PF00514	P52293	3UL0
PF00514	P52293	3UL0
PF00514	P52293	4YI0
PF00514	P52293	4YI0
PF00514	P52293	4YI0
PF00514	P52293	4YI0
PF00514	P52293	4YI0
PF00514	P52293	4YI0
PF00514	P52293	4YI0
PF00514	P52293	4YI0
PF00514	P52293	1Y2A
PF00514	P52293	1Y2A
PF00514	P52293	1Y2A
PF00514	P52293	1Y2A
PF00514	P52293	1Y2A
PF00514	P52293	1Y2A
PF00514	P52293	1Y2A
PF00514	P52293	1Y2A
PF00514	P52293	4U5N
PF00514	P52293	4U5N
PF00514	P52293	4U5N
PF00514	P52293	4U5N
PF00514	P52293	4U5N
PF00514	P52293	4U5N
PF00514	P52293	4U5N
PF00514	P52293	4U5N
PF00514	P52293	3L3Q
PF00514	P52293	3L3Q
PF00514	P52293	3L3Q
PF00514	P52293	3L3Q
PF00514	P52293	3L3Q
PF00514	P52293	3L3Q
PF00514	P52293	3L3Q
PF00514	P52293	3L3Q
PF00514	P52293	3UKZ
PF00514	P52293	3UKZ
PF00514	P52293	3UKZ
PF00514	P52293	3UKZ
PF00514	P52293	3UKZ
PF00514	P52293	3UKZ
PF00514	P52293	3UKZ
PF00514	P52293	3UKZ
PF00514	P52293	2YNR
PF00514	P52293	2YNR
PF00514	P52293	2YNR
PF00514	P52293	2YNR
PF00514	P52293	2YNR
PF00514	P52293	2YNR
PF00514	P52293	2YNR
PF00514	P52293	2YNR
PF00514	P52293	5B56
PF00514	P52293	5B56
PF00514	P52293	5B56
PF00514	P52293	5B56
PF00514	P52293	5B56
PF00514	P52293	5B56
PF00514	P52293	5B56
PF00514	P52293	5B56
PF00514	P52293	5D5K
PF00514	P52293	5D5K
PF00514	P52293	5D5K
PF00514	P52293	5D5K
PF00514	P52293	5D5K
PF00514	P52293	5D5K
PF00514	P52293	5D5K
PF00514	P52293	5D5K
PF00514	P52293	1Q1T
PF00514	P52293	1Q1T
PF00514	P52293	1Q1T
PF00514	P52293	1Q1T
PF00514	P52293	1Q1T
PF00514	P52293	1Q1T
PF00514	P52293	1Q1T
PF00514	P52293	1Q1T
PF00514	P52293	5HHG
PF00514	P52293	5HHG
PF00514	P52293	5HHG
PF00514	P52293	5HHG
PF00514	P52293	5HHG
PF00514	P52293	5HHG
PF00514	P52293	5HHG
PF00514	P52293	5HHG
PF00514	P52293	2C1M
PF00514	P52293	2C1M
PF00514	P52293	2C1M
PF00514	P52293	2C1M
PF00514	P52293	2C1M
PF00514	P52293	2C1M
PF00514	P52293	2C1M
PF00514	P52293	2C1M
PF00514	P52293	3OQS
PF00514	P52293	3OQS
PF00514	P52293	3OQS
PF00514	P52293	3OQS
PF00514	P52293	3OQS
PF00514	P52293	3OQS
PF00514	P52293	3OQS
PF00514	P52293	3OQS
PF00514	P52293	1IAL
PF00514	P52293	1IAL
PF00514	P52293	1IAL
PF00514	P52293	1IAL
PF00514	P52293	1IAL
PF00514	P52293	1IAL
PF00514	P52293	1IAL
PF00514	P52293	1IAL
PF00514	P52293	3ZIP
PF00514	P52293	3ZIP
PF00514	P52293	3ZIP
PF00514	P52293	3ZIP
PF00514	P52293	3ZIP
PF00514	P52293	3ZIP
PF00514	P52293	3ZIP
PF00514	P52293	3ZIP
PF00514	P52293	3UKY
PF00514	P52293	3UKY
PF00514	P52293	3UKY
PF00514	P52293	3UKY
PF00514	P52293	3UKY
PF00514	P52293	3UKY
PF00514	P52293	3UKY
PF00514	P52293	3UKY
PF00514	P52293	3ZIO
PF00514	P52293	3ZIO
PF00514	P52293	3ZIO
PF00514	P52293	3ZIO
PF00514	P52293	3ZIO
PF00514	P52293	3ZIO
PF00514	P52293	3ZIO
PF00514	P52293	3ZIO
PF00514	P52293	4UAF
PF00514	P52293	4UAF
PF00514	P52293	4UAF
PF00514	P52293	4UAF
PF00514	P52293	4UAF
PF00514	P52293	4UAF
PF00514	P52293	4UAF
PF00514	P52293	4UAF
PF00514	P52293	1PJM
PF00514	P52293	1PJM
PF00514	P52293	1PJM
PF00514	P52293	1PJM
PF00514	P52293	1PJM
PF00514	P52293	1PJM
PF00514	P52293	1PJM
PF00514	P52293	1PJM
PF00514	P52293	4U54
PF00514	P52293	4U54
PF00514	P52293	4U54
PF00514	P52293	4U54
PF00514	P52293	4U54
PF00514	P52293	4U54
PF00514	P52293	4U54
PF00514	P52293	4U54
PF00514	P52293	3ZIR
PF00514	P52293	3ZIR
PF00514	P52293	3ZIR
PF00514	P52293	3ZIR
PF00514	P52293	3ZIR
PF00514	P52293	3ZIR
PF00514	P52293	3ZIR
PF00514	P52293	3ZIR
PF00514	P52293	5SVZ
PF00514	P52293	5SVZ
PF00514	P52293	5SVZ
PF00514	P52293	5SVZ
PF00514	P52293	5SVZ
PF00514	P52293	5SVZ
PF00514	P52293	5SVZ
PF00514	P52293	5SVZ
PF00514	P52293	5FC8
PF00514	P52293	5FC8
PF00514	P52293	5FC8
PF00514	P52293	5FC8
PF00514	P52293	5FC8
PF00514	P52293	5FC8
PF00514	P52293	5FC8
PF00514	P52293	5FC8
PF00514	P52293	4MZ5
PF00514	P52293	4MZ5
PF00514	P52293	4MZ5
PF00514	P52293	4MZ5
PF00514	P52293	4MZ5
PF00514	P52293	4MZ5
PF00514	P52293	4MZ5
PF00514	P52293	4MZ5
PF00514	P52293	3RZ9
PF00514	P52293	3RZ9
PF00514	P52293	3RZ9
PF00514	P52293	3RZ9
PF00514	P52293	3RZ9
PF00514	P52293	3RZ9
PF00514	P52293	3RZ9
PF00514	P52293	3RZ9
PF00514	P52293	5CTT
PF00514	P52293	5CTT
PF00514	P52293	5CTT
PF00514	P52293	5CTT
PF00514	P52293	5CTT
PF00514	P52293	5CTT
PF00514	P52293	5CTT
PF00514	P52293	5CTT
PF00514	P52293	1Q1S
PF00514	P52293	1Q1S
PF00514	P52293	1Q1S
PF00514	P52293	1Q1S
PF00514	P52293	1Q1S
PF00514	P52293	1Q1S
PF00514	P52293	1Q1S
PF00514	P52293	1Q1S
PF00514	P52293	4U5U
PF00514	P52293	4U5U
PF00514	P52293	4U5U
PF00514	P52293	4U5U
PF00514	P52293	4U5U
PF00514	P52293	4U5U
PF00514	P52293	4U5U
PF00514	P52293	4U5U
PF00514	P52293	5E6Q
PF00514	P52293	5E6Q
PF00514	P52293	5E6Q
PF00514	P52293	5E6Q
PF00514	P52293	5E6Q
PF00514	P52293	5E6Q
PF00514	P52293	5E6Q
PF00514	P52293	5E6Q
PF00514	P52293	3UL1
PF00514	P52293	3UL1
PF00514	P52293	3UL1
PF00514	P52293	3UL1
PF00514	P52293	3UL1
PF00514	P52293	3UL1
PF00514	P52293	3UL1
PF00514	P52293	3UL1
PF00514	P52293	3TPM
PF00514	P52293	3TPM
PF00514	P52293	3TPM
PF00514	P52293	3TPM
PF00514	P52293	3TPM
PF00514	P52293	3TPM
PF00514	P52293	3TPM
PF00514	P52293	3TPM
PF00514	P52293	4ZDU
PF00514	P52293	4ZDU
PF00514	P52293	4ZDU
PF00514	P52293	4ZDU
PF00514	P52293	4ZDU
PF00514	P52293	4ZDU
PF00514	P52293	4ZDU
PF00514	P52293	4ZDU
PF00514	P52293	5K9S
PF00514	P52293	5K9S
PF00514	P52293	5K9S
PF00514	P52293	5K9S
PF00514	P52293	5K9S
PF00514	P52293	5K9S
PF00514	P52293	5K9S
PF00514	P52293	5K9S
PF00514	P52293	3UVU
PF00514	P52293	3UVU
PF00514	P52293	3UVU
PF00514	P52293	3UVU
PF00514	P52293	3UVU
PF00514	P52293	3UVU
PF00514	P52293	3UVU
PF00514	P52293	3UVU
PF00514	P52293	4U5S
PF00514	P52293	4U5S
PF00514	P52293	4U5S
PF00514	P52293	4U5S
PF00514	P52293	4U5S
PF00514	P52293	4U5S
PF00514	P52293	4U5S
PF00514	P52293	4U5S
PF00514	P52293	4U5V
PF00514	P52293	4U5V
PF00514	P52293	4U5V
PF00514	P52293	4U5V
PF00514	P52293	4U5V
PF00514	P52293	4U5V
PF00514	P52293	4U5V
PF00514	P52293	4U5V
PF00514	P52293	5HUW
PF00514	P52293	5HUW
PF00514	P52293	5HUW
PF00514	P52293	5HUW
PF00514	P52293	5HUW
PF00514	P52293	5HUW
PF00514	P52293	5HUW
PF00514	P52293	5HUW
PF00514	P52293	3UKW
PF00514	P52293	3UKW
PF00514	P52293	3UKW
PF00514	P52293	3UKW
PF00514	P52293	3UKW
PF00514	P52293	3UKW
PF00514	P52293	3UKW
PF00514	P52293	3UKW
PF00514	P52293	3UKX
PF00514	P52293	3UKX
PF00514	P52293	3UKX
PF00514	P52293	3UKX
PF00514	P52293	3UKX
PF00514	P52293	3UKX
PF00514	P52293	3UKX
PF00514	P52293	3UKX
PF00514	P52293	3KND
PF00514	P52293	3KND
PF00514	P52293	3KND
PF00514	P52293	3KND
PF00514	P52293	3KND
PF00514	P52293	3KND
PF00514	P52293	3KND
PF00514	P52293	3KND
PF00514	P52293	4OIH
PF00514	P52293	4OIH
PF00514	P52293	4OIH
PF00514	P52293	4OIH
PF00514	P52293	4OIH
PF00514	P52293	4OIH
PF00514	P52293	4OIH
PF00514	P52293	4OIH
PF00514	P52293	5HUY
PF00514	P52293	5HUY
PF00514	P52293	5HUY
PF00514	P52293	5HUY
PF00514	P52293	5HUY
PF00514	P52293	5HUY
PF00514	P52293	5HUY
PF00514	P52293	5HUY
PF00514	P52293	5KLR
PF00514	P52293	5KLR
PF00514	P52293	5KLR
PF00514	P52293	5KLR
PF00514	P52293	5KLR
PF00514	P52293	5KLR
PF00514	P52293	5KLR
PF00514	P52293	5KLR
PF00514	P52293	3Q5U
PF00514	P52293	3Q5U
PF00514	P52293	3Q5U
PF00514	P52293	3Q5U
PF00514	P52293	3Q5U
PF00514	P52293	3Q5U
PF00514	P52293	3Q5U
PF00514	P52293	3Q5U
PF00514	P52293	1PJN
PF00514	P52293	1PJN
PF00514	P52293	1PJN
PF00514	P52293	1PJN
PF00514	P52293	1PJN
PF00514	P52293	1PJN
PF00514	P52293	1PJN
PF00514	P52293	1PJN
PF00514	P52293	3ZIQ
PF00514	P52293	3ZIQ
PF00514	P52293	3ZIQ
PF00514	P52293	3ZIQ
PF00514	P52293	3ZIQ
PF00514	P52293	3ZIQ
PF00514	P52293	3ZIQ
PF00514	P52293	3ZIQ
PF00514	P52293	4BA3
PF00514	P52293	4BA3
PF00514	P52293	4BA3
PF00514	P52293	4BA3
PF00514	P52293	4BA3
PF00514	P52293	4BA3
PF00514	P52293	4BA3
PF00514	P52293	4BA3
PF00514	P52293	4U5O
PF00514	P52293	4U5O
PF00514	P52293	4U5O
PF00514	P52293	4U5O
PF00514	P52293	4U5O
PF00514	P52293	4U5O
PF00514	P52293	4U5O
PF00514	P52293	4U5O
PF00514	P52293	5EKF
PF00514	P52293	5EKF
PF00514	P52293	5EKF
PF00514	P52293	5EKF
PF00514	P52293	5EKF
PF00514	P52293	5EKF
PF00514	P52293	5EKF
PF00514	P52293	5EKF
PF00514	P52293	3ZIN
PF00514	P52293	3ZIN
PF00514	P52293	3ZIN
PF00514	P52293	3ZIN
PF00514	P52293	3ZIN
PF00514	P52293	3ZIN
PF00514	P52293	3ZIN
PF00514	P52293	3ZIN
PF00514	P52293	5B56
PF00514	P52293	5B56
PF00514	P52293	5B56
PF00514	P52293	5B56
PF00514	P52293	5B56
PF00514	P52293	5B56
PF00514	P52293	5B56
PF00514	P52293	5B56
PF00514	P52293	3UL0
PF00514	P52293	3UL0
PF00514	P52293	3UL0
PF00514	P52293	3UL0
PF00514	P52293	3UL0
PF00514	P52293	3UL0
PF00514	P52293	3UL0
PF00514	P52293	3UL0
PF00514	P52293	4YI0
PF00514	P52293	4YI0
PF00514	P52293	4YI0
PF00514	P52293	4YI0
PF00514	P52293	4YI0
PF00514	P52293	4YI0
PF00514	P52293	4YI0
PF00514	P52293	4YI0
PF00514	P52293	1Y2A
PF00514	P52293	1Y2A
PF00514	P52293	1Y2A
PF00514	P52293	1Y2A
PF00514	P52293	1Y2A
PF00514	P52293	1Y2A
PF00514	P52293	1Y2A
PF00514	P52293	1Y2A
PF00514	P52293	4U5N
PF00514	P52293	4U5N
PF00514	P52293	4U5N
PF00514	P52293	4U5N
PF00514	P52293	4U5N
PF00514	P52293	4U5N
PF00514	P52293	4U5N
PF00514	P52293	4U5N
PF00514	P52293	3L3Q
PF00514	P52293	3L3Q
PF00514	P52293	3L3Q
PF00514	P52293	3L3Q
PF00514	P52293	3L3Q
PF00514	P52293	3L3Q
PF00514	P52293	3L3Q
PF00514	P52293	3L3Q
PF00514	P52293	3UKZ
PF00514	P52293	3UKZ
PF00514	P52293	3UKZ
PF00514	P52293	3UKZ
PF00514	P52293	3UKZ
PF00514	P52293	3UKZ
PF00514	P52293	3UKZ
PF00514	P52293	3UKZ
PF00514	P52293	2YNR
PF00514	P52293	2YNR
PF00514	P52293	2YNR
PF00514	P52293	2YNR
PF00514	P52293	2YNR
PF00514	P52293	2YNR
PF00514	P52293	2YNR
PF00514	P52293	2YNR
PF00514	P52293	5B56
PF00514	P52293	5B56
PF00514	P52293	5B56
PF00514	P52293	5B56
PF00514	P52293	5B56
PF00514	P52293	5B56
PF00514	P52293	5B56
PF00514	P52293	5B56
PF00514	P52293	5D5K
PF00514	P52293	5D5K
PF00514	P52293	5D5K
PF00514	P52293	5D5K
PF00514	P52293	5D5K
PF00514	P52293	5D5K
PF00514	P52293	5D5K
PF00514	P52293	5D5K
PF00514	P52293	1Q1T
PF00514	P52293	1Q1T
PF00514	P52293	1Q1T
PF00514	P52293	1Q1T
PF00514	P52293	1Q1T
PF00514	P52293	1Q1T
PF00514	P52293	1Q1T
PF00514	P52293	1Q1T
PF00514	P52293	5HHG
PF00514	P52293	5HHG
PF00514	P52293	5HHG
PF00514	P52293	5HHG
PF00514	P52293	5HHG
PF00514	P52293	5HHG
PF00514	P52293	5HHG
PF00514	P52293	5HHG
PF00514	P52293	2C1M
PF00514	P52293	2C1M
PF00514	P52293	2C1M
PF00514	P52293	2C1M
PF00514	P52293	2C1M
PF00514	P52293	2C1M
PF00514	P52293	2C1M
PF00514	P52293	2C1M
PF00514	P52293	3OQS
PF00514	P52293	3OQS
PF00514	P52293	3OQS
PF00514	P52293	3OQS
PF00514	P52293	3OQS
PF00514	P52293	3OQS
PF00514	P52293	3OQS
PF00514	P52293	3OQS
PF00514	P52293	1IAL
PF00514	P52293	1IAL
PF00514	P52293	1IAL
PF00514	P52293	1IAL
PF00514	P52293	1IAL
PF00514	P52293	1IAL
PF00514	P52293	1IAL
PF00514	P52293	1IAL
PF00514	P52293	3ZIP
PF00514	P52293	3ZIP
PF00514	P52293	3ZIP
PF00514	P52293	3ZIP
PF00514	P52293	3ZIP
PF00514	P52293	3ZIP
PF00514	P52293	3ZIP
PF00514	P52293	3ZIP
PF00514	P52293	3UKY
PF00514	P52293	3UKY
PF00514	P52293	3UKY
PF00514	P52293	3UKY
PF00514	P52293	3UKY
PF00514	P52293	3UKY
PF00514	P52293	3UKY
PF00514	P52293	3UKY
PF00514	P52293	3ZIO
PF00514	P52293	3ZIO
PF00514	P52293	3ZIO
PF00514	P52293	3ZIO
PF00514	P52293	3ZIO
PF00514	P52293	3ZIO
PF00514	P52293	3ZIO
PF00514	P52293	3ZIO
PF00514	P52293	4UAF
PF00514	P52293	4UAF
PF00514	P52293	4UAF
PF00514	P52293	4UAF
PF00514	P52293	4UAF
PF00514	P52293	4UAF
PF00514	P52293	4UAF
PF00514	P52293	4UAF
PF00514	P52293	1PJM
PF00514	P52293	1PJM
PF00514	P52293	1PJM
PF00514	P52293	1PJM
PF00514	P52293	1PJM
PF00514	P52293	1PJM
PF00514	P52293	1PJM
PF00514	P52293	1PJM
PF00514	P52293	4U54
PF00514	P52293	4U54
PF00514	P52293	4U54
PF00514	P52293	4U54
PF00514	P52293	4U54
PF00514	P52293	4U54
PF00514	P52293	4U54
PF00514	P52293	4U54
PF00514	P52293	3ZIR
PF00514	P52293	3ZIR
PF00514	P52293	3ZIR
PF00514	P52293	3ZIR
PF00514	P52293	3ZIR
PF00514	P52293	3ZIR
PF00514	P52293	3ZIR
PF00514	P52293	3ZIR
PF00514	P52293	5SVZ
PF00514	P52293	5SVZ
PF00514	P52293	5SVZ
PF00514	P52293	5SVZ
PF00514	P52293	5SVZ
PF00514	P52293	5SVZ
PF00514	P52293	5SVZ
PF00514	P52293	5SVZ
PF00514	P52293	5FC8
PF00514	P52293	5FC8
PF00514	P52293	5FC8
PF00514	P52293	5FC8
PF00514	P52293	5FC8
PF00514	P52293	5FC8
PF00514	P52293	5FC8
PF00514	P52293	5FC8
PF00514	P52293	4MZ5
PF00514	P52293	4MZ5
PF00514	P52293	4MZ5
PF00514	P52293	4MZ5
PF00514	P52293	4MZ5
PF00514	P52293	4MZ5
PF00514	P52293	4MZ5
PF00514	P52293	4MZ5
PF00514	P52293	3RZ9
PF00514	P52293	3RZ9
PF00514	P52293	3RZ9
PF00514	P52293	3RZ9
PF00514	P52293	3RZ9
PF00514	P52293	3RZ9
PF00514	P52293	3RZ9
PF00514	P52293	3RZ9
PF00514	P52293	5CTT
PF00514	P52293	5CTT
PF00514	P52293	5CTT
PF00514	P52293	5CTT
PF00514	P52293	5CTT
PF00514	P52293	5CTT
PF00514	P52293	5CTT
PF00514	P52293	5CTT
PF00514	P52293	1Q1S
PF00514	P52293	1Q1S
PF00514	P52293	1Q1S
PF00514	P52293	1Q1S
PF00514	P52293	1Q1S
PF00514	P52293	1Q1S
PF00514	P52293	1Q1S
PF00514	P52293	1Q1S
PF00514	P52293	4U5U
PF00514	P52293	4U5U
PF00514	P52293	4U5U
PF00514	P52293	4U5U
PF00514	P52293	4U5U
PF00514	P52293	4U5U
PF00514	P52293	4U5U
PF00514	P52293	4U5U
PF00514	P52293	5E6Q
PF00514	P52293	5E6Q
PF00514	P52293	5E6Q
PF00514	P52293	5E6Q
PF00514	P52293	5E6Q
PF00514	P52293	5E6Q
PF00514	P52293	5E6Q
PF00514	P52293	5E6Q
PF00514	P52293	3UL1
PF00514	P52293	3UL1
PF00514	P52293	3UL1
PF00514	P52293	3UL1
PF00514	P52293	3UL1
PF00514	P52293	3UL1
PF00514	P52293	3UL1
PF00514	P52293	3UL1
PF00514	P52293	3TPM
PF00514	P52293	3TPM
PF00514	P52293	3TPM
PF00514	P52293	3TPM
PF00514	P52293	3TPM
PF00514	P52293	3TPM
PF00514	P52293	3TPM
PF00514	P52293	3TPM
PF00514	P52293	4ZDU
PF00514	P52293	4ZDU
PF00514	P52293	4ZDU
PF00514	P52293	4ZDU
PF00514	P52293	4ZDU
PF00514	P52293	4ZDU
PF00514	P52293	4ZDU
PF00514	P52293	4ZDU
PF00514	P52293	5K9S
PF00514	P52293	5K9S
PF00514	P52293	5K9S
PF00514	P52293	5K9S
PF00514	P52293	5K9S
PF00514	P52293	5K9S
PF00514	P52293	5K9S
PF00514	P52293	5K9S
PF00514	P52293	3UVU
PF00514	P52293	3UVU
PF00514	P52293	3UVU
PF00514	P52293	3UVU
PF00514	P52293	3UVU
PF00514	P52293	3UVU
PF00514	P52293	3UVU
PF00514	P52293	3UVU
PF00514	P52294	2JDQ
PF00514	P52294	2JDQ
PF00514	P52294	2JDQ
PF00514	P52294	2JDQ
PF00514	P52294	2JDQ
PF00514	P52294	2JDQ
PF00514	P52294	2JDQ
PF00514	P52294	2JDQ
PF00514	P52294	2JDQ
PF00514	P52294	2JDQ
PF00514	P52294	2JDQ
PF00514	P52294	2JDQ
PF00514	P52294	2JDQ
PF00514	P52294	2JDQ
PF00514	P52294	2JDQ
PF00514	P52294	2JDQ
PF00514	P52294	2JDQ
PF00514	P52294	2JDQ
PF00514	P52294	2JDQ
PF00514	P52294	2JDQ
PF00514	P52294	2JDQ
PF00514	P52294	2JDQ
PF00514	P52294	2JDQ
PF00514	P52294	2JDQ
PF00514	P52294	2JDQ
PF00514	P52294	2JDQ
PF00514	P52294	2JDQ
PF00514	P52294	2JDQ
PF00514	P52294	2JDQ
PF00514	P52294	2JDQ
PF00514	P52294	2JDQ
PF00514	P52294	2JDQ
PF00514	P52294	2JDQ
PF00514	P52294	2JDQ
PF00514	P52294	2JDQ
PF00514	P52294	2JDQ
PF00514	P52294	2JDQ
PF00514	P52294	2JDQ
PF00514	P52294	2JDQ
PF00514	P52294	2JDQ
PF00514	P52294	2JDQ
PF00514	P52294	2JDQ
PF00514	P52294	2JDQ
PF00514	P52294	2JDQ
PF00514	P52294	2JDQ
PF00514	P52294	2JDQ
PF00514	P52294	2JDQ
PF00514	P52294	2JDQ
PF00514	P52294	2JDQ
PF00514	P52294	2JDQ
PF00514	P52294	2JDQ
PF00514	P52294	2JDQ
PF00514	P52294	2JDQ
PF00514	P52294	2JDQ
PF00514	P52294	2JDQ
PF00514	P52294	2JDQ
PF00514	P52294	2JDQ
PF00514	P52294	2JDQ
PF00514	P52294	2JDQ
PF00514	P52294	2JDQ
PF00514	P52294	2JDQ
PF00514	P52294	2JDQ
PF00514	P52294	2JDQ
PF00514	P52294	2JDQ
PF00514	P52294	2JDQ
PF00514	P52294	2JDQ
PF00514	P52294	2JDQ
PF00514	P52294	2JDQ
PF00514	P52294	2JDQ
PF00514	P52294	2JDQ
PF00514	P52294	2JDQ
PF00514	P52294	2JDQ
PF00514	P52294	2JDQ
PF00514	P52294	2JDQ
PF00514	P52294	2JDQ
PF00514	P52294	2JDQ
PF00514	P52294	2JDQ
PF00514	P52294	2JDQ
PF00514	P52294	2JDQ
PF00514	P52294	2JDQ
PF00514	P52294	2JDQ
PF00514	P52294	2JDQ
PF00514	P52294	2JDQ
PF00514	P52294	2JDQ
PF00514	P52294	2JDQ
PF00514	P52294	2JDQ
PF00514	P52294	2JDQ
PF00514	P52294	2JDQ
PF00514	P52294	2JDQ
PF00514	P52294	2JDQ
PF00514	P52294	2JDQ
PF00514	P52294	2JDQ
PF00514	P52294	2JDQ
PF00514	P52294	2JDQ
PF00514	P52294	2JDQ
PF00514	P52294	2JDQ
PF00514	P52294	2JDQ
PF00514	P52294	2JDQ
PF00514	P52294	2JDQ
PF00514	P52294	2JDQ
PF00514	P52294	2JDQ
PF00514	P52294	2JDQ
PF00514	P52294	2JDQ
PF00514	P52294	2JDQ
PF00514	P52294	2JDQ
PF00514	P52294	2JDQ
PF00514	P52294	2JDQ
PF00514	P52294	2JDQ
PF00514	P52294	2JDQ
PF00514	P52294	2JDQ
PF00514	P52294	2JDQ
PF00514	P52294	2JDQ
PF00514	P52294	2JDQ
PF00514	P52294	2JDQ
PF00514	P52294	2JDQ
PF00514	P52294	2JDQ
PF00514	P52294	2JDQ
PF00514	P52294	2JDQ
PF00514	P52294	2JDQ
PF00514	P52294	2JDQ
PF00514	P52294	2JDQ
PF00514	P52294	2JDQ
PF00514	P52294	2JDQ
PF00514	P52294	2JDQ
PF00514	P52294	2JDQ
PF00514	P52294	2JDQ
PF00514	P52294	2JDQ
PF00514	P52294	2JDQ
PF00514	Q02248	4EVA
PF00514	Q02248	4EVA
PF00514	Q02248	4EVA
PF00514	Q02248	4EVA
PF00514	Q02248	4EVT
PF00514	Q02248	4EVT
PF00514	Q02248	4EVT
PF00514	Q02248	4EVT
PF00514	Q02248	1I7W
PF00514	Q02248	1I7W
PF00514	Q02248	1I7W
PF00514	Q02248	1I7W
PF00514	Q02248	4EVA
PF00514	Q02248	4EVA
PF00514	Q02248	4EVA
PF00514	Q02248	4EVA
PF00514	Q02248	3OUX
PF00514	Q02248	3OUX
PF00514	Q02248	3OUX
PF00514	Q02248	3OUX
PF00514	Q02248	1I7W
PF00514	Q02248	1I7W
PF00514	Q02248	1I7W
PF00514	Q02248	1I7W
PF00514	Q02248	3BCT
PF00514	Q02248	3BCT
PF00514	Q02248	3BCT
PF00514	Q02248	3BCT
PF00514	Q02248	4EV8
PF00514	Q02248	4EV8
PF00514	Q02248	4EV8
PF00514	Q02248	4EV8
PF00514	Q02248	4EV9
PF00514	Q02248	4EV9
PF00514	Q02248	4EV9
PF00514	Q02248	4EV9
PF00514	Q02248	4EVP
PF00514	Q02248	4EVP
PF00514	Q02248	4EVP
PF00514	Q02248	4EVP
PF00514	Q02248	1M1E
PF00514	Q02248	1M1E
PF00514	Q02248	1M1E
PF00514	Q02248	1M1E
PF00514	Q02248	1V18
PF00514	Q02248	1V18
PF00514	Q02248	1V18
PF00514	Q02248	1V18
PF00514	Q02248	4EVA
PF00514	Q02248	4EVA
PF00514	Q02248	4EVA
PF00514	Q02248	4EVA
PF00514	Q02248	4EVT
PF00514	Q02248	4EVT
PF00514	Q02248	4EVT
PF00514	Q02248	4EVT
PF00514	Q02248	1I7W
PF00514	Q02248	1I7W
PF00514	Q02248	1I7W
PF00514	Q02248	1I7W
PF00514	Q02248	4EVA
PF00514	Q02248	4EVA
PF00514	Q02248	4EVA
PF00514	Q02248	4EVA
PF00514	Q02248	3OUX
PF00514	Q02248	3OUX
PF00514	Q02248	3OUX
PF00514	Q02248	3OUX
PF00514	Q02248	1I7W
PF00514	Q02248	1I7W
PF00514	Q02248	1I7W
PF00514	Q02248	1I7W
PF00514	Q02248	3BCT
PF00514	Q02248	3BCT
PF00514	Q02248	3BCT
PF00514	Q02248	3BCT
PF00514	Q02248	4EV8
PF00514	Q02248	4EV8
PF00514	Q02248	4EV8
PF00514	Q02248	4EV8
PF00514	Q02248	4EV9
PF00514	Q02248	4EV9
PF00514	Q02248	4EV9
PF00514	Q02248	4EV9
PF00514	Q02248	4EVP
PF00514	Q02248	4EVP
PF00514	Q02248	4EVP
PF00514	Q02248	4EVP
PF00514	Q02248	1M1E
PF00514	Q02248	1M1E
PF00514	Q02248	1M1E
PF00514	Q02248	1M1E
PF00514	Q02248	1V18
PF00514	Q02248	1V18
PF00514	Q02248	1V18
PF00514	Q02248	1V18
PF00514	Q02248	4EVA
PF00514	Q02248	4EVA
PF00514	Q02248	4EVA
PF00514	Q02248	4EVA
PF00514	Q02248	4EVT
PF00514	Q02248	4EVT
PF00514	Q02248	4EVT
PF00514	Q02248	4EVT
PF00514	Q02248	1I7W
PF00514	Q02248	1I7W
PF00514	Q02248	1I7W
PF00514	Q02248	1I7W
PF00514	Q02248	4EVA
PF00514	Q02248	4EVA
PF00514	Q02248	4EVA
PF00514	Q02248	4EVA
PF00514	Q02248	3OUX
PF00514	Q02248	3OUX
PF00514	Q02248	3OUX
PF00514	Q02248	3OUX
PF00514	Q02248	1I7W
PF00514	Q02248	1I7W
PF00514	Q02248	1I7W
PF00514	Q02248	1I7W
PF00514	Q02248	3BCT
PF00514	Q02248	3BCT
PF00514	Q02248	3BCT
PF00514	Q02248	3BCT
PF00514	Q02248	4EV8
PF00514	Q02248	4EV8
PF00514	Q02248	4EV8
PF00514	Q02248	4EV8
PF00514	Q02248	4EV9
PF00514	Q02248	4EV9
PF00514	Q02248	4EV9
PF00514	Q02248	4EV9
PF00514	Q02248	4EVP
PF00514	Q02248	4EVP
PF00514	Q02248	4EVP
PF00514	Q02248	4EVP
PF00514	Q02248	1M1E
PF00514	Q02248	1M1E
PF00514	Q02248	1M1E
PF00514	Q02248	1M1E
PF00514	Q02248	1V18
PF00514	Q02248	1V18
PF00514	Q02248	1V18
PF00514	Q02248	1V18
PF00514	Q02248	4EVA
PF00514	Q02248	4EVA
PF00514	Q02248	4EVA
PF00514	Q02248	4EVA
PF00514	Q02248	4EVT
PF00514	Q02248	4EVT
PF00514	Q02248	4EVT
PF00514	Q02248	4EVT
PF00514	Q02248	1I7W
PF00514	Q02248	1I7W
PF00514	Q02248	1I7W
PF00514	Q02248	1I7W
PF00514	Q02248	4EVA
PF00514	Q02248	4EVA
PF00514	Q02248	4EVA
PF00514	Q02248	4EVA
PF00514	Q02248	3OUX
PF00514	Q02248	3OUX
PF00514	Q02248	3OUX
PF00514	Q02248	3OUX
PF00514	Q02248	1I7W
PF00514	Q02248	1I7W
PF00514	Q02248	1I7W
PF00514	Q02248	1I7W
PF00514	Q02248	3BCT
PF00514	Q02248	3BCT
PF00514	Q02248	3BCT
PF00514	Q02248	3BCT
PF00514	Q02248	4EV8
PF00514	Q02248	4EV8
PF00514	Q02248	4EV8
PF00514	Q02248	4EV8
PF00514	Q02248	4EV9
PF00514	Q02248	4EV9
PF00514	Q02248	4EV9
PF00514	Q02248	4EV9
PF00514	Q02248	4EVP
PF00514	Q02248	4EVP
PF00514	Q02248	4EVP
PF00514	Q02248	4EVP
PF00514	Q02248	1M1E
PF00514	Q02248	1M1E
PF00514	Q02248	1M1E
PF00514	Q02248	1M1E
PF00514	Q02248	1V18
PF00514	Q02248	1V18
PF00514	Q02248	1V18
PF00514	Q02248	1V18
PF00514	P35222	3SLA
PF00514	P35222	3SLA
PF00514	P35222	3SLA
PF00514	P35222	3SLA
PF00514	P35222	1JDH
PF00514	P35222	1JDH
PF00514	P35222	1JDH
PF00514	P35222	1JDH
PF00514	P35222	3SLA
PF00514	P35222	3SLA
PF00514	P35222	3SLA
PF00514	P35222	3SLA
PF00514	P35222	1G3J
PF00514	P35222	1G3J
PF00514	P35222	1G3J
PF00514	P35222	1G3J
PF00514	P35222	1LUJ
PF00514	P35222	1LUJ
PF00514	P35222	1LUJ
PF00514	P35222	1LUJ
PF00514	P35222	3SL9
PF00514	P35222	3SL9
PF00514	P35222	3SL9
PF00514	P35222	3SL9
PF00514	P35222	3SL9
PF00514	P35222	3SL9
PF00514	P35222	3SL9
PF00514	P35222	3SL9
PF00514	P35222	3SLA
PF00514	P35222	3SLA
PF00514	P35222	3SLA
PF00514	P35222	3SLA
PF00514	P35222	3SL9
PF00514	P35222	3SL9
PF00514	P35222	3SL9
PF00514	P35222	3SL9
PF00514	P35222	2GL7
PF00514	P35222	2GL7
PF00514	P35222	2GL7
PF00514	P35222	2GL7
PF00514	P35222	3SL9
PF00514	P35222	3SL9
PF00514	P35222	3SL9
PF00514	P35222	3SL9
PF00514	P35222	3SLA
PF00514	P35222	3SLA
PF00514	P35222	3SLA
PF00514	P35222	3SLA
PF00514	P35222	1T08
PF00514	P35222	1T08
PF00514	P35222	1T08
PF00514	P35222	1T08
PF00514	P35222	2Z6H
PF00514	P35222	2Z6H
PF00514	P35222	2Z6H
PF00514	P35222	2Z6H
PF00514	P35222	1TH1
PF00514	P35222	1TH1
PF00514	P35222	1TH1
PF00514	P35222	1TH1
PF00514	P35222	3SLA
PF00514	P35222	3SLA
PF00514	P35222	3SLA
PF00514	P35222	3SLA
PF00514	P35222	1G3J
PF00514	P35222	1G3J
PF00514	P35222	1G3J
PF00514	P35222	1G3J
PF00514	P35222	1TH1
PF00514	P35222	1TH1
PF00514	P35222	1TH1
PF00514	P35222	1TH1
PF00514	P35222	1QZ7
PF00514	P35222	1QZ7
PF00514	P35222	1QZ7
PF00514	P35222	1QZ7
PF00514	P35222	2GL7
PF00514	P35222	2GL7
PF00514	P35222	2GL7
PF00514	P35222	2GL7
PF00514	P35222	1JDH
PF00514	P35222	1JDH
PF00514	P35222	1JDH
PF00514	P35222	1JDH
PF00514	P35222	1G3J
PF00514	P35222	1G3J
PF00514	P35222	1G3J
PF00514	P35222	1G3J
PF00514	P35222	1LUJ
PF00514	P35222	1LUJ
PF00514	P35222	1LUJ
PF00514	P35222	1LUJ
PF00514	P35222	2GL7
PF00514	P35222	2GL7
PF00514	P35222	2GL7
PF00514	P35222	2GL7
PF00514	P35222	1T08
PF00514	P35222	1T08
PF00514	P35222	1T08
PF00514	P35222	1T08
PF00514	P35222	2Z6H
PF00514	P35222	2Z6H
PF00514	P35222	2Z6H
PF00514	P35222	2Z6H
PF00514	P35222	1TH1
PF00514	P35222	1TH1
PF00514	P35222	1TH1
PF00514	P35222	1TH1
PF00514	P35222	1G3J
PF00514	P35222	1G3J
PF00514	P35222	1G3J
PF00514	P35222	1G3J
PF00514	P35222	1TH1
PF00514	P35222	1TH1
PF00514	P35222	1TH1
PF00514	P35222	1TH1
PF00514	P35222	1QZ7
PF00514	P35222	1QZ7
PF00514	P35222	1QZ7
PF00514	P35222	1QZ7
PF00514	P35222	2GL7
PF00514	P35222	2GL7
PF00514	P35222	2GL7
PF00514	P35222	2GL7
PF00514	P35222	1JDH
PF00514	P35222	1JDH
PF00514	P35222	1JDH
PF00514	P35222	1JDH
PF00514	P35222	1G3J
PF00514	P35222	1G3J
PF00514	P35222	1G3J
PF00514	P35222	1G3J
PF00514	P35222	1LUJ
PF00514	P35222	1LUJ
PF00514	P35222	1LUJ
PF00514	P35222	1LUJ
PF00514	P35222	2GL7
PF00514	P35222	2GL7
PF00514	P35222	2GL7
PF00514	P35222	2GL7
PF00514	P35222	1T08
PF00514	P35222	1T08
PF00514	P35222	1T08
PF00514	P35222	1T08
PF00514	P35222	2Z6H
PF00514	P35222	2Z6H
PF00514	P35222	2Z6H
PF00514	P35222	2Z6H
PF00514	P35222	1TH1
PF00514	P35222	1TH1
PF00514	P35222	1TH1
PF00514	P35222	1TH1
PF00514	P35222	1G3J
PF00514	P35222	1G3J
PF00514	P35222	1G3J
PF00514	P35222	1G3J
PF00514	P35222	1TH1
PF00514	P35222	1TH1
PF00514	P35222	1TH1
PF00514	P35222	1TH1
PF00514	P35222	1QZ7
PF00514	P35222	1QZ7
PF00514	P35222	1QZ7
PF00514	P35222	1QZ7
PF00514	P35222	2GL7
PF00514	P35222	2GL7
PF00514	P35222	2GL7
PF00514	P35222	2GL7
PF00514	P35222	1JDH
PF00514	P35222	1JDH
PF00514	P35222	1JDH
PF00514	P35222	1JDH
PF00514	P35222	1G3J
PF00514	P35222	1G3J
PF00514	P35222	1G3J
PF00514	P35222	1G3J
PF00514	P35222	1LUJ
PF00514	P35222	1LUJ
PF00514	P35222	1LUJ
PF00514	P35222	1LUJ
PF00514	P35222	2GL7
PF00514	P35222	2GL7
PF00514	P35222	2GL7
PF00514	P35222	2GL7
PF00514	P35222	1T08
PF00514	P35222	1T08
PF00514	P35222	1T08
PF00514	P35222	1T08
PF00514	P35222	2Z6H
PF00514	P35222	2Z6H
PF00514	P35222	2Z6H
PF00514	P35222	2Z6H
PF00514	P35222	1TH1
PF00514	P35222	1TH1
PF00514	P35222	1TH1
PF00514	P35222	1TH1
PF00514	P35222	1G3J
PF00514	P35222	1G3J
PF00514	P35222	1G3J
PF00514	P35222	1G3J
PF00514	P35222	1TH1
PF00514	P35222	1TH1
PF00514	P35222	1TH1
PF00514	P35222	1TH1
PF00514	P35222	1QZ7
PF00514	P35222	1QZ7
PF00514	P35222	1QZ7
PF00514	P35222	1QZ7
PF00514	P35222	2GL7
PF00514	P35222	2GL7
PF00514	P35222	2GL7
PF00514	P35222	2GL7
PF00514	O60716	3L6X
PF00514	O60716	3L6X
PF00514	O60716	3L6X
PF00514	O60716	3L6X
PF00514	O60716	3L6X
PF00514	O60716	3L6X
PF00514	O60716	3L6X
PF00514	O60716	3L6X
PF00514	O60716	3L6X
PF00514	P25054	4YJL
PF00514	P25054	4YJL
PF00514	P25054	4YJL
PF00514	P25054	4YJL
PF00514	P25054	3NMX
PF00514	P25054	3NMX
PF00514	P25054	3NMW
PF00514	P25054	3NMW
PF00514	P25054	4YJL
PF00514	P25054	4YJL
PF00514	P25054	4YJL
PF00514	P25054	4YJL
PF00514	P25054	3AU3
PF00514	P25054	3AU3
PF00514	P25054	4YJL
PF00514	P25054	4YJL
PF00514	P25054	3NMX
PF00514	P25054	3NMX
PF00514	P25054	4YK6
PF00514	P25054	4YK6
PF00514	P25054	4YJE
PF00514	P25054	4YJE
PF00514	P25054	4YJL
PF00514	P25054	4YJL
PF00514	P25054	3NMX
PF00514	P25054	3NMX
PF00514	P25054	3NMW
PF00514	P25054	3NMW
PF00514	P25054	3QHE
PF00514	P25054	3QHE
PF00514	P25054	3QHE
PF00514	P25054	3QHE
PF00514	P25054	4YJL
PF00514	P25054	4YJL
PF00514	P25054	4YJL
PF00514	P25054	4YJL
PF00514	P25054	3NMX
PF00514	P25054	3NMX
PF00514	P25054	3NMW
PF00514	P25054	3NMW
PF00514	P25054	4YJL
PF00514	P25054	4YJL
PF00514	P25054	4YJL
PF00514	P25054	4YJL
PF00514	P25054	3AU3
PF00514	P25054	3AU3
PF00514	P25054	4YJL
PF00514	P25054	4YJL
PF00514	P25054	3NMX
PF00514	P25054	3NMX
PF00514	P25054	4YK6
PF00514	P25054	4YK6
PF00514	P25054	4YJE
PF00514	P25054	4YJE
PF00514	P25054	4YJL
PF00514	P25054	4YJL
PF00514	P25054	3NMX
PF00514	P25054	3NMX
PF00514	P25054	3NMW
PF00514	P25054	3NMW
PF00514	P25054	3QHE
PF00514	P25054	3QHE
PF00514	P25054	3QHE
PF00514	P25054	3QHE
PF00514	Q99959	3TT9
PF00514	O44326	4R0Z
PF00514	O44326	4R10
PF00516	P04578	4JPJ
PF00516	P04578	2NY7
PF00516	P04578	4JPJ
PF00516	P04578	1GC1
PF00516	P04578	4JPJ
PF00516	P04578	4JPK
PF00516	P04578	1RZJ
PF00516	P04578	4ZTO
PF00516	P04578	4ZTO
PF00516	P04578	1G9M
PF00516	P04578	3IDX
PF00516	P04578	4JPJ
PF00516	P04582	1QO3
PF00516	P19551	2NXZ
PF00516	P19551	2NY0
PF00516	P19551	2NY5
PF00516	P19551	2NY2
PF00516	P19551	2NY4
PF00516	P19551	3ECB
PF00516	Q993A8	2NY3
PF00516	Q993A8	2NY1
PF00516	P35961	4JZZ
PF00516	P35961	1YYM
PF00516	P35961	4DVR
PF00516	P35961	4K0A
PF00516	P35961	4LAJ
PF00516	P35961	2I60
PF00516	P35961	1YYM
PF00516	P35961	4LAJ
PF00516	P35961	2I5Y
PF00516	P35961	2I5Y
PF00516	P35961	4KA2
PF00516	P35961	4LAJ
PF00516	P35961	4JZW
PF00516	P35961	2I60
PF00516	P35961	4RWY
PF00516	P35961	4JZW
PF00516	P35961	4LAJ
PF00516	H9DP89	4XVS
PF00516	P05877	3E6H
PF00516	P05877	1Q1J
PF00516	P05877	3GO1
PF00516	P05877	4M1D
PF00516	P05877	3MLX
PF00516	P05877	3UJI
PF00516	P05877	4M1D
PF00516	P05877	3MLX
PF00516	P05877	2B0S
PF00516	P05877	1F58
PF00516	P05878	3E6F
PF00516	Q1PHM9	3U4E
PF00516	Q1PHM9	3U4E
PF00516	Q1PHM9	3U4E
PF00516	Q1PHM9	3U4E
PF00516	Q1PHM9	3U4E
PF00516	Q1PHM9	3U4E
PF00516	Q1PHM9	3U4E
PF00516	Q1PHM9	3U4E
PF00516	C6G099	5F4P
PF00516	C6G099	5F4P
PF00516	C6G099	4I53
PF00516	C6G099	4I53
PF00516	C6G099	4I53
PF00516	C6G099	4I53
PF00516	C6G099	5F4P
PF00516	C6G099	5F4P
PF00516	C6G099	5F4P
PF00516	C6G099	5F4P
PF00516	C6G099	4I53
PF00516	C6G099	4I53
PF00516	C6G099	4I53
PF00516	C6G099	4I53
PF00516	C6G099	5F4P
PF00516	C6G099	5F4P
PF00516	Q8JDI3	4XNY
PF00516	Q8JDI3	4XNY
PF00516	Q8JDI3	4XMP
PF00516	Q8JDI3	4XMP
PF00516	Q8JDI3	4XNY
PF00516	Q8JDI3	4XNY
PF00516	Q8JDI3	4XMP
PF00516	Q8JDI3	4XMP
PF00516	Q6TCP8	3U2S
PF00516	Q6TCP8	3U2S
PF00516	Q6TCP8	3U2S
PF00516	Q6TCP8	3U2S
PF00516	Q6TCP8	4DQO
PF00516	Q6TCP8	4DQO
PF00516	Q6TCP8	3U2S
PF00516	Q6TCP8	3U2S
PF00516	Q6TCP8	3U2S
PF00516	Q6TCP8	3U2S
PF00516	Q6TCP8	4DQO
PF00516	Q6TCP8	4DQO
PF00516	Q90VI2	2B1A
PF00516	Q0ED31	3TGT
PF00516	Q0ED31	3TGT
PF00516	Q0ED31	4LSP
PF00516	Q0ED31	4LSP
PF00516	Q0ED31	4OLY
PF00516	Q0ED31	4OLY
PF00516	Q0ED31	4DKP
PF00516	Q0ED31	4DKP
PF00516	Q0ED31	4I54
PF00516	Q0ED31	4I54
PF00516	Q0ED31	4OLU
PF00516	Q0ED31	4OLU
PF00516	Q0ED31	4OLV
PF00516	Q0ED31	4OLV
PF00516	Q0ED31	4RZ8
PF00516	Q0ED31	4RZ8
PF00516	Q0ED31	4YDL
PF00516	Q0ED31	4YDL
PF00516	Q0ED31	4DVS
PF00516	Q0ED31	4DVS
PF00516	Q0ED31	4DVT
PF00516	Q0ED31	4DVT
PF00516	Q0ED31	4DVW
PF00516	Q0ED31	4DVW
PF00516	Q0ED31	4DKR
PF00516	Q0ED31	4DKR
PF00516	Q0ED31	4H8W
PF00516	Q0ED31	4H8W
PF00516	Q0ED31	4DKV
PF00516	Q0ED31	4DKV
PF00516	Q0ED31	4LSQ
PF00516	Q0ED31	4LSQ
PF00516	Q0ED31	4DVS
PF00516	Q0ED31	4DVS
PF00516	Q0ED31	4OM0
PF00516	Q0ED31	4OM0
PF00516	Q0ED31	4DKO
PF00516	Q0ED31	4DKO
PF00516	Q0ED31	4DKQ
PF00516	Q0ED31	4DKQ
PF00516	Q0ED31	4LSR
PF00516	Q0ED31	4LSR
PF00516	Q0ED31	4DKR
PF00516	Q0ED31	4DKR
PF00516	Q0ED31	4DVX
PF00516	Q0ED31	4DVX
PF00516	Q0ED31	4DVT
PF00516	Q0ED31	4DVT
PF00516	Q0ED31	4YDJ
PF00516	Q0ED31	4YDJ
PF00516	Q0ED31	4DVX
PF00516	Q0ED31	4DVX
PF00516	Q0ED31	4LSU
PF00516	Q0ED31	4LSU
PF00516	Q0ED31	4DVV
PF00516	Q0ED31	4DVV
PF00516	Q0ED31	4OLZ
PF00516	Q0ED31	4OLZ
PF00516	Q0ED31	4I54
PF00516	Q0ED31	4I54
PF00516	Q0ED31	3SE9
PF00516	Q0ED31	3SE9
PF00516	Q0ED31	4DVW
PF00516	Q0ED31	4DVW
PF00516	Q0ED31	4DVV
PF00516	Q0ED31	4DVV
PF00516	Q0ED31	4YDJ
PF00516	Q0ED31	4YDJ
PF00516	Q0ED31	3SE8
PF00516	Q0ED31	3SE8
PF00516	Q0ED31	4DKP
PF00516	Q0ED31	4DKP
PF00516	Q0ED31	4YDK
PF00516	Q0ED31	4YDK
PF00516	Q0ED31	4DKV
PF00516	Q0ED31	4DKV
PF00516	Q0ED31	4YDL
PF00516	Q0ED31	4YDL
PF00516	Q0ED31	4RZ8
PF00516	Q0ED31	4RZ8
PF00516	Q0ED31	4RZ8
PF00516	Q0ED31	4RZ8
PF00516	Q0ED31	4XVT
PF00516	Q0ED31	4XVT
PF00516	Q0ED31	4RZ8
PF00516	Q0ED31	4RZ8
PF00516	Q0ED31	4OLX
PF00516	Q0ED31	4OLX
PF00516	Q0ED31	3U7Y
PF00516	Q0ED31	3U7Y
PF00516	Q0ED31	4OM1
PF00516	Q0ED31	4OM1
PF00516	Q0ED31	4DKO
PF00516	Q0ED31	4DKO
PF00516	Q0ED31	4DKU
PF00516	Q0ED31	4DKU
PF00516	Q0ED31	4DKU
PF00516	Q0ED31	4DKU
PF00516	Q0ED31	3TGT
PF00516	Q0ED31	3TGT
PF00516	Q0ED31	4LSP
PF00516	Q0ED31	4LSP
PF00516	Q0ED31	4OLY
PF00516	Q0ED31	4OLY
PF00516	Q0ED31	4DKP
PF00516	Q0ED31	4DKP
PF00516	Q0ED31	4I54
PF00516	Q0ED31	4I54
PF00516	Q0ED31	4OLU
PF00516	Q0ED31	4OLU
PF00516	Q0ED31	4OLV
PF00516	Q0ED31	4OLV
PF00516	Q0ED31	4RZ8
PF00516	Q0ED31	4RZ8
PF00516	Q0ED31	4YDL
PF00516	Q0ED31	4YDL
PF00516	Q0ED31	4DVS
PF00516	Q0ED31	4DVS
PF00516	Q0ED31	4DVT
PF00516	Q0ED31	4DVT
PF00516	Q0ED31	4DVW
PF00516	Q0ED31	4DVW
PF00516	Q0ED31	4DKR
PF00516	Q0ED31	4DKR
PF00516	Q0ED31	4H8W
PF00516	Q0ED31	4H8W
PF00516	Q0ED31	4DKV
PF00516	Q0ED31	4DKV
PF00516	Q0ED31	4LSQ
PF00516	Q0ED31	4LSQ
PF00516	Q0ED31	4DVS
PF00516	Q0ED31	4DVS
PF00516	Q0ED31	4OM0
PF00516	Q0ED31	4OM0
PF00516	Q0ED31	4DKO
PF00516	Q0ED31	4DKO
PF00516	Q0ED31	4DKQ
PF00516	Q0ED31	4DKQ
PF00516	Q0ED31	4LSR
PF00516	Q0ED31	4LSR
PF00516	Q0ED31	4DKR
PF00516	Q0ED31	4DKR
PF00516	Q0ED31	4DVX
PF00516	Q0ED31	4DVX
PF00516	Q0ED31	4DVT
PF00516	Q0ED31	4DVT
PF00516	Q0ED31	4YDJ
PF00516	Q0ED31	4YDJ
PF00516	Q0ED31	4DVX
PF00516	Q0ED31	4DVX
PF00516	Q0ED31	4LSU
PF00516	Q0ED31	4LSU
PF00516	Q0ED31	4DVV
PF00516	Q0ED31	4DVV
PF00516	Q0ED31	4OLZ
PF00516	Q0ED31	4OLZ
PF00516	Q0ED31	4I54
PF00516	Q0ED31	4I54
PF00516	Q0ED31	3SE9
PF00516	Q0ED31	3SE9
PF00516	Q0ED31	4DVW
PF00516	Q0ED31	4DVW
PF00516	Q0ED31	4DVV
PF00516	Q0ED31	4DVV
PF00516	Q0ED31	4YDJ
PF00516	Q0ED31	4YDJ
PF00516	Q0ED31	3SE8
PF00516	Q0ED31	3SE8
PF00516	Q0ED31	4DKP
PF00516	Q0ED31	4DKP
PF00516	Q0ED31	4YDK
PF00516	Q0ED31	4YDK
PF00516	Q0ED31	4DKV
PF00516	Q0ED31	4DKV
PF00516	Q0ED31	4YDL
PF00516	Q0ED31	4YDL
PF00516	Q0ED31	4RZ8
PF00516	Q0ED31	4RZ8
PF00516	Q0ED31	4RZ8
PF00516	Q0ED31	4RZ8
PF00516	Q0ED31	4XVT
PF00516	Q0ED31	4XVT
PF00516	Q0ED31	4RZ8
PF00516	Q0ED31	4RZ8
PF00516	Q0ED31	4OLX
PF00516	Q0ED31	4OLX
PF00516	Q0ED31	3U7Y
PF00516	Q0ED31	3U7Y
PF00516	Q0ED31	4OM1
PF00516	Q0ED31	4OM1
PF00516	Q0ED31	4DKO
PF00516	Q0ED31	4DKO
PF00516	Q0ED31	4DKU
PF00516	Q0ED31	4DKU
PF00516	Q0ED31	4DKU
PF00516	Q0ED31	4DKU
PF00516	Q8J581	4J6R
PF00516	Q8J581	4J6R
PF00516	Q8J581	4J6R
PF00516	Q8J581	4J6R
PF00516	Q9Q714	3UJJ
PF00516	G9HS63	4HPY
PF00516	G9HS63	4HPO
PF00516	P12490	3MLR
PF00516	P12490	3MLR
PF00516	A0A158RFS4	5FA2
PF00516	A0A158RFS4	5FA2
PF00516	A0A158RFS4	5FA2
PF00516	A0A158RFS4	5FA2
PF00516	A0A158RFS4	5FA2
PF00516	A0A158RFS4	5FA2
PF00516	A0A158RFS4	5FA2
PF00516	A0A158RFS4	5FA2
PF00516	A0A0M3KKW9	5FCU
PF00516	A0A0M3KKW9	5FCU
PF00516	A0A0M3KKW9	5TE6
PF00516	A0A0M3KKW9	5TE6
PF00516	A0A0M3KKW9	5F9O
PF00516	A0A0M3KKW9	5F9O
PF00516	A0A0M3KKW9	4S1Q
PF00516	A0A0M3KKW9	4S1Q
PF00516	A0A0M3KKW9	5F96
PF00516	A0A0M3KKW9	5F96
PF00516	A0A0M3KKW9	5FCU
PF00516	A0A0M3KKW9	5FCU
PF00516	A0A0M3KKW9	5TE6
PF00516	A0A0M3KKW9	5TE6
PF00516	A0A0M3KKW9	5F9O
PF00516	A0A0M3KKW9	5F9O
PF00516	A0A0M3KKW9	4S1Q
PF00516	A0A0M3KKW9	4S1Q
PF00516	A0A0M3KKW9	5F96
PF00516	A0A0M3KKW9	5F96
PF00516	Q79790	3MLV
PF00516	Q79790	3MLV
PF00516	Q49DS8	2NXY
PF00516	Q9YXH5	4JO2
PF00516	Q9YXH5	4JO2
PF00516	Q9YX36	4JO1
PF00516	Q9YX36	4JO1
PF00516	Q9WNX3	3MLT
PF00516	Q9WNX3	3MLT
PF00516	Q70966	4RIS
PF00516	Q70966	4RIS
PF00517	P04578	5CMU
PF00517	P04578	3VIE
PF00517	P04578	5CIL
PF00517	P04578	1DF4
PF00517	P04578	5DD0
PF00517	P04578	1AIK
PF00517	P04578	3D0V
PF00517	P04578	5CN0
PF00517	P04578	1DLB
PF00517	P04578	5CIN
PF00517	P04578	5CMU
PF00517	P04578	3VIE
PF00517	P04578	1AIK
PF00517	P04578	3VIE
PF00517	P04578	5CMU
PF00517	Q70626	3H00
PF00517	Q70626	2Z2T
PF00517	Q70626	3H00
PF00517	Q70626	3GWO
PF00517	Q70626	2Z2T
PF00517	Q70626	3GWO
PF00517	Q70626	3H00
PF00517	Q70626	2Z2T
PF00517	Q70626	3H00
PF00517	P03377	2ZZO
PF00517	P03377	2ZZO
PF00517	P03377	3MNW
PF00517	P03377	3VTP
PF00517	P03377	3VGX
PF00517	P03377	3VGX
PF00517	P03377	3VTP
PF00517	P03375	3VH7
PF00517	P03375	3VH7
PF00517	P03375	3W19
PF00517	P03375	3VGY
PF00517	P03375	3VU6
PF00517	P03375	3VU5
PF00517	P03375	3VH7
PF00517	Q89797	1F23
PF00517	Q89797	1F23
PF00517	Q89797	1F23
PF00517	Q89797	1F23
PF00517	Q89797	1F23
PF00517	Q89797	1F23
PF00517	Q75760	1TJG
PF00517	Q75760	2F5B
PF00517	P12487	3UIA
PF00517	P12487	3UIA
PF00517	P12487	3UIA
PF00517	G3DED6	5GHW
PF00517	P05877	4XC1
PF00517	P05877	4XAW
PF00517	P05877	4XC3
PF00517	P05877	4XCF
PF00517	P05877	4XBE
PF00517	Q1HSF8	5IQ9
PF00517	Q1HSF8	5IQ9
PF00517	P04580	1TJI
PF00517	P04580	3MOD
PF00517	P04580	3MOA
PF00517	P04580	1TJH
PF00517	P04580	4I2L
PF00517	A3F986	2Q5U
PF00517	A3F986	2Q3I
PF00517	A3F986	2Q5U
PF00517	A3F986	2Q5U
PF00517	A3F986	2Q7C
PF00517	A3F986	2Q7C
PF00517	A3F986	2Q7C
PF00517	P05880	2FX8
PF00517	P05880	4WY7
PF00517	P05880	2FX8
PF00517	P05880	2FX7
PF00517	P05880	2FX8
PF00517	P05880	2FX8
PF00517	Q9YP39	3VTQ
PF00517	Q9YP39	3VTQ
PF00517	Q9YP39	3VTQ
PF00517	Q4QX39	3G9R
PF00517	Q4QX39	3G9R
PF00517	Q4QX39	3G9R
PF00517	Q4QX39	3G9R
PF00517	Q4QX39	3G9R
PF00517	Q4QX39	3G9R
PF00517	Q88018	1QBZ
PF00517	Q88018	1QBZ
PF00517	Q88018	1QBZ
PF00517	Q52SW3	2SIV
PF00517	Q52SW3	2SIV
PF00517	Q52SW3	2SIV
PF00517	Q7ZC55	3U91
PF00517	Q53I19	3CYO
PF00517	Q53I19	2OT5
PF00517	Q53I19	3CP1
PF00517	Q9YYZ1	4HLR
PF00517	Q9IJQ0	3LEX
PF00517	Q9IJQ0	3LEY
PF00517	Q9IJQ0	3LEX
PF00517	Q9QQN5	4NRX
PF00517	Q9QQN5	4NRX
PF00517	Q76270	1I5X
PF00517	Q76270	1I5Y
PF00517	Q76270	1QR9
PF00517	Q76270	1QR8
PF00517	Q8AKX0	2SIV
PF00517	Q8AKX0	2SIV
PF00517	Q8AKX0	2SIV
PF00517	E2E2L9	3WMJ
PF00517	E2E2L9	3WMJ
PF00517	E2E2L9	3WMI
PF00517	E2E2L9	3WMI
PF00517	Q3I1N2	1SZT
PF00517	P35954	1JEK
PF00517	P35954	1JEK
PF00518	P03126	4XR8
PF00518	P03126	4XR8
PF00518	P06931	3PY7
PF00519	P06789	1TUE
PF00519	P06789	1TUE
PF00519	P06789	1TUE
PF00519	P06789	1TUE
PF00519	P06789	1TUE
PF00519	P06789	1R9W
PF00519	P06789	1TUE
PF00519	P03116	1F08
PF00519	P03116	1F08
PF00520	Q14524	4DCK
PF00520	Q14524	4DCK
PF00520	Q14524	4DCK
PF00520	Q14524	4DCK
PF00520	Q02294	4DEX
PF00520	Q02294	4DEX
PF00520	Q02294	4DEX
PF00520	Q02294	4DEX
PF00520	P63142	4JTA
PF00520	P63142	4JTA
PF00520	P15387	4JTA
PF00520	P15387	4JTA
PF00520	A8WHX9	3UKT
PF00520	A8WHX9	3UKN
PF00520	A8WHX9	3UKT
PF00520	A8WHX9	3UKT
PF00520	A8WHX9	3UKN
PF00520	A8WHX9	3UKN
PF00520	O43525	5J03
PF00520	O76977	2PTM
PF00520	Q9Y3Q4	3U11
PF00520	Q9Y3Q4	3OTF
PF00520	Q9Y3Q4	4NVP
PF00520	Q9Y3Q4	3U11
PF00520	O88703	3FFQ
PF00520	O88703	5KHK
PF00520	O88703	5KHJ
PF00520	O88703	3BPZ
PF00520	O88703	3ETQ
PF00520	O88703	1Q3E
PF00520	O88703	2Q0A
PF00520	O88703	3FFQ
PF00520	O88703	1Q5O
PF00520	O88703	3BPZ
PF00520	O88703	1Q43
PF00520	O88703	5KHG
PF00520	O88703	3BPZ
PF00520	O88703	5KHJ
PF00520	O88703	1Q43
PF00520	O88703	1Q3E
PF00520	O88703	5KHH
PF00520	O88703	5KHI
PF00520	O88703	3ETQ
PF00520	O88703	3BPZ
PF00520	O88703	2Q0A
PF00520	Q9UL51	3U10
PF00520	Q9YDF8	1ORS
PF00520	F6XHE4	4G7V
PF00520	Q4W8A1	3V0G
PF00520	Q4W8A1	3V0F
PF00520	Q4W8A1	3V0G
PF00520	Q4W8A1	3V0H
PF00520	Q4W8A1	3V0D
PF00520	Q96D96	3A2A
PF00520	Q96D96	3A2A
PF00520	Q96D96	3A2A
PF00520	Q96D96	3A2A
PF00520	Q3U2S8	3VMZ
PF00520	Q3U2S8	3VMX
PF00520	Q3U2S8	3VMY
PF00520	Q3U2S8	3VN0
PF00520	Q3U2S8	3VMZ
PF00520	Q3U2S8	3VMY
PF00520	Q3U2S8	3VN0
PF00520	Q3U2S8	3VMY
PF00520	Q3U2S8	3VMX
PF00520	Q3U2S8	3VN0
PF00520	Q3U2S8	3VMX
PF00520	Q3U2S8	3VMZ
PF00520	Q3U2S8	3VMY
PF00520	Q3U2S8	3VMZ
PF00520	Q3U2S8	3VN0
PF00520	Q3U2S8	3VMX
PF00521	Q99XG5	5CDM
PF00521	Q99XG5	5IWI
PF00521	Q99XG5	5IWM
PF00521	Q99XG5	2XCS
PF00521	Q99XG5	5CDM
PF00521	Q99XG5	5IWM
PF00521	Q99XG5	5CDP
PF00521	Q99XG5	5CDP
PF00521	Q99XG5	2XCS
PF00521	Q99XG5	5IWI
PF00521	Q5E5J7	4ELZ
PF00521	Q5E5J7	4ELZ
PF00521	A0A0H3JH39	4CKK
PF00521	A0A0H3JH39	4CKK
PF00521	A0A0H3JH39	4CKL
PF00521	A0A0H3JH39	4CKL
PF00521	A0A0H3JH39	4CKK
PF00521	A0A0H3JH39	4CKK
PF00521	P0AES5	4ELY
PF00521	P0AES5	4ELY
PF00521	P9WG47	5BTN
PF00521	P9WG47	5BTL
PF00521	P9WG47	3ILW
PF00521	P9WG47	5BTD
PF00521	P9WG47	5BTN
PF00521	P9WG47	5BS8
PF00521	P9WG47	3ILW
PF00521	P9WG47	5BTD
PF00521	P9WG47	5BTG
PF00521	P9WG47	5BS8
PF00521	P9WG47	5BTG
PF00521	P9WG47	5BTL
PF00521	B0VP98	2XKJ
PF00521	Q02880	3QX3
PF00521	Q02880	3QX3
PF00521	Q02880	4J3N
PF00521	Q02880	4J3N
PF00521	P06786	1BJT
PF00521	P06786	3L4J
PF00521	P72065	1AM2
PF00521	P72065	1AM2
PF00521	P72065	1AM2
PF00521	P72065	1AM2
PF00522	P19508	4CC9
PF00522	Q73369	5B56
PF00522	Q73369	5B56
PF00522	Q73369	5B56
PF00522	Q73369	5B56
PF00522	P69726	4U1S
PF00523	O89342	1WP8
PF00523	O89342	1WP8
PF00523	O89342	1WP8
PF00523	Q9IH63	1WP7
PF00523	Q9IH63	3N27
PF00523	Q9IH63	3N27
PF00523	Q9IH63	1WP7
PF00523	Q9IH63	1WP7
PF00523	Q9IH63	3N27
PF00523	P11236	2FYZ
PF00523	P11236	2FYZ
PF00523	P11236	2FYZ
PF00523	P11236	2FYZ
PF00523	P11236	2FYZ
PF00523	P11236	2FYZ
PF00523	P03420	3O41
PF00523	P03420	4MMS
PF00523	P03420	5C69
PF00523	P03420	3O41
PF00523	P03420	3KPE
PF00523	P03420	4MMS
PF00523	P03420	5C6B
PF00523	P03420	5EA4
PF00523	P03420	3KPE
PF00523	P03420	4MMS
PF00523	P03420	4MMS
PF00523	P03420	4MMS
PF00523	P03420	4MMS
PF00523	P11209	1G2C
PF00523	P11209	1G2C
PF00523	P11209	1G2C
PF00523	P11209	1G2C
PF00523	P11209	1G2C
PF00523	P11209	1G2C
PF00523	P11209	1G2C
PF00523	P11209	1G2C
PF00523	P11209	1G2C
PF00523	P11209	1G2C
PF00523	P11209	1G2C
PF00523	P11209	1G2C
PF00523	P11209	1G2C
PF00523	P11209	1G2C
PF00523	P11209	1G2C
PF00523	P11209	1G2C
PF00523	P11209	1G2C
PF00523	P11209	1G2C
PF00523	P11209	1G2C
PF00523	P11209	1G2C
PF00523	P11209	1G2C
PF00523	P11209	1G2C
PF00523	P11209	1G2C
PF00523	P11209	1G2C
PF00523	P04849	1SVF
PF00523	P04849	4GIP
PF00523	P04849	4GIP
PF00523	P04849	1SVF
PF00523	P04849	1SVF
PF00523	P04849	4GIP
PF00523	P04849	4GIP
PF00523	P04849	4GIP
PF00523	P04849	4GIP
PF00523	P04849	1SVF
PF00527	P03129	4YOZ
PF00527	P06465	2B9D
PF00527	P06465	2B9D
PF00528	Q8RCC3	4YMU
PF00528	Q8RCC3	4YMU
PF00528	P02916	3RLF
PF00528	P02916	4KI0
PF00528	P02916	3PUX
PF00528	P02916	3PUV
PF00528	P02916	3PUW
PF00528	P68183	3PUX
PF00528	P68183	4KI0
PF00528	P68183	3RLF
PF00528	P68183	3PUW
PF00528	P68183	3PUV
PF00530	Q08380	1BY2
PF00530	Q60754	2OYA
PF00530	Q60754	2OY3
PF00530	Q60754	2OYA
PF00530	P98072	1EKB
PF00530	P98072	1EKB
PF00531	P16157	2YVI
PF00531	Q12955	4O6X
PF00531	Q12955	4O6X
PF00531	P25445	3EWT
PF00531	O08722	3G5B
PF00531	Q8K1S3	1WMG
PF00531	Q8K1S3	1WMG
PF00531	Q8K1S3	1WMG
PF00531	Q8K1S3	1WMG
PF00531	Q8K1S3	1WMG
PF00531	Q8K1S3	1WMG
PF00531	P78560	2O71
PF00531	P07174	4F44
PF00531	P07174	4F44
PF00531	P07174	4F42
PF00531	Q05652	1D2Z
PF00531	Q05652	1IK7
PF00531	Q05652	1D2Z
PF00531	Q05652	1IK7
PF00532	P02924	2WRZ
PF00532	P02924	2WRZ
PF00532	Q2T607	4KZK
PF00532	Q2T0D1	3EGC
PF00532	Q2T0D1	3EGC
PF00532	Q2T0D1	3EGC
PF00532	Q2T0D1	3EGC
PF00532	Q2T0D1	3EGC
PF00532	Q2T0D1	3EGC
PF00532	Q5LM80	3KJX
PF00532	Q5LM80	3KJX
PF00532	Q5LM80	3KJX
PF00532	Q5LM80	3KJX
PF00532	Q88PQ6	3O74
PF00532	Q88PQ6	3O75
PF00532	Q88PQ6	3O75
PF00532	Q88PQ6	3O74
PF00532	P0ACP1	2IKS
PF00532	P0ACP1	2IKS
PF00533	Q92547	2XNK
PF00533	Q92547	2XNK
PF00533	Q92547	2XNK
PF00533	Q92547	2XNK
PF00533	Q92547	2XNK
PF00533	Q92547	2XNK
PF00533	Q92547	2XNK
PF00533	Q92547	2XNK
PF00533	Q92547	2XNK
PF00533	Q92547	2XNK
PF00533	Q92547	2XNK
PF00533	Q92547	2XNK
PF00533	Q92547	2XNK
PF00533	Q92547	2XNK
PF00533	Q92547	2XNK
PF00533	Q92547	2XNK
PF00533	Q92547	2XNK
PF00533	Q92547	2XNK
PF00533	Q92547	3OLC
PF00533	Q92547	3OLC
PF00533	Q92547	3OLC
PF00533	Q92547	3OLC
PF00533	Q92547	3OLC
PF00533	Q92547	3OLC
PF00533	Q92547	2XNK
PF00533	Q92547	2XNK
PF00533	Q92547	2XNK
PF00533	Q92547	2XNK
PF00533	Q92547	2XNK
PF00533	Q92547	2XNK
PF00533	Q92547	2XNK
PF00533	Q92547	2XNK
PF00533	Q92547	2XNK
PF00533	Q92547	2XNK
PF00533	Q92547	2XNK
PF00533	Q92547	2XNK
PF00533	Q92547	2XNK
PF00533	Q92547	2XNK
PF00533	Q92547	2XNK
PF00533	Q92547	2XNK
PF00533	Q92547	2XNK
PF00533	Q92547	2XNK
PF00533	Q92547	2XNK
PF00533	Q92547	2XNK
PF00533	Q92547	2XNK
PF00533	Q92547	2XNK
PF00533	Q92547	2XNK
PF00533	Q92547	2XNK
PF00533	Q92547	3OLC
PF00533	Q92547	3OLC
PF00533	Q92547	3OLC
PF00533	Q92547	3OLC
PF00533	Q92547	3OLC
PF00533	Q92547	3OLC
PF00533	Q92547	2XNK
PF00533	Q92547	2XNK
PF00533	Q92547	2XNK
PF00533	Q92547	2XNK
PF00533	Q92547	2XNK
PF00533	Q92547	2XNK
PF00533	Q92547	3UEN
PF00533	Q92547	3UEN
PF00533	Q92547	3UEN
PF00533	Q92547	3UEN
PF00533	Q92547	3UEN
PF00533	Q92547	3UEN
PF00533	Q92547	3PD7
PF00533	Q92547	3PD7
PF00533	Q92547	3PD7
PF00533	Q92547	3PD7
PF00533	Q92547	3PD7
PF00533	Q92547	3PD7
PF00533	Q92547	3JVE
PF00533	Q92547	3JVE
PF00533	Q92547	3JVE
PF00533	Q92547	3JVE
PF00533	Q92547	3JVE
PF00533	Q92547	3JVE
PF00533	Q92547	3PD7
PF00533	Q92547	3PD7
PF00533	Q92547	3PD7
PF00533	Q92547	3PD7
PF00533	Q92547	3PD7
PF00533	Q92547	3PD7
PF00533	Q92547	3AL3
PF00533	Q92547	3AL3
PF00533	Q92547	3AL3
PF00533	Q92547	3AL3
PF00533	Q92547	3AL3
PF00533	Q92547	3AL3
PF00533	Q92547	3AL2
PF00533	Q92547	3AL2
PF00533	Q92547	3AL2
PF00533	Q92547	3AL2
PF00533	Q92547	3AL2
PF00533	Q92547	3AL2
PF00533	Q6ZW49	3SQD
PF00533	Q6ZW49	3SQD
PF00533	Q6ZW49	3SQD
PF00533	Q6ZW49	3SQD
PF00533	Q6ZW49	3SQD
PF00533	Q6ZW49	3SQD
PF00533	P32372	4BU1
PF00533	P32372	4BU1
PF00533	P32372	4BU1
PF00533	P32372	4BU1
PF00533	P32372	4BMC
PF00533	P32372	4BMC
PF00533	P32372	4BU0
PF00533	P32372	4BU0
PF00533	P32372	4BMD
PF00533	P32372	4BMD
PF00533	P87074	2VXB
PF00533	P87074	2VXB
PF00533	Q9H8V3	3L46
PF00533	Q9H8V3	3L46
PF00533	P38398	1JNX
PF00533	P38398	1JNX
PF00533	P38398	4IGK
PF00533	P38398	4IGK
PF00533	P38398	3PXB
PF00533	P38398	3PXB
PF00533	P38398	1Y98
PF00533	P38398	1Y98
PF00533	P38398	4Y2G
PF00533	P38398	4Y2G
PF00533	P38398	1T15
PF00533	P38398	1T15
PF00533	P38398	4IGK
PF00533	P38398	4IGK
PF00533	P38398	1T29
PF00533	P38398	1T29
PF00533	P38398	4IFI
PF00533	P38398	4IFI
PF00533	P38398	1JNX
PF00533	P38398	1JNX
PF00533	P38398	4IGK
PF00533	P38398	4IGK
PF00533	P38398	3PXB
PF00533	P38398	3PXB
PF00533	P38398	1Y98
PF00533	P38398	1Y98
PF00533	P38398	4Y2G
PF00533	P38398	4Y2G
PF00533	P38398	1T15
PF00533	P38398	1T15
PF00533	P38398	4IGK
PF00533	P38398	4IGK
PF00533	P38398	1T29
PF00533	P38398	1T29
PF00533	P38398	4IFI
PF00533	P38398	4IFI
PF00533	P49917	3II6
PF00533	P49917	3II6
PF00533	P49917	3II6
PF00533	P49917	3II6
PF00533	P49917	3II6
PF00533	P49917	3II6
PF00533	P49917	3II6
PF00533	P49917	3II6
PF00533	O54952	1L0B
PF00533	O54952	1L0B
PF00533	O54952	1L0B
PF00533	O54952	1L0B
PF00534	P42982	5D00
PF00534	P42982	5D01
PF00534	P42982	5D01
PF00534	P42982	5D00
PF00534	Q8NTA6	3C48
PF00534	Q8NTA6	3C48
PF00534	P25740	2IV7
PF00534	P25740	2IW1
PF00534	Q8NNK8	3OKA
PF00534	Q8NNK8	3OKC
PF00534	Q8NNK8	3OKA
PF00534	Q8NNK8	3OKP
PF00534	Q8YQW3	4XSR
PF00534	Q8YQW3	4XSO
PF00534	Q8YQW3	4XSO
PF00534	Q8YQW3	4XSP
PF00534	Q8YQW3	4XSP
PF00534	Q8YQW3	4XSU
PF00534	Q8YQW3	4XSU
PF00534	Q8YQW3	4XSR
PF00534	A0A0D6HUA0	4WAC
PF00534	O30192	2F9F
PF00534	O25175	3QHP
PF00534	O25175	3QHP
PF00534	Q9V2J8	3FRO
PF00534	Q9V2J8	3FRO
PF00534	Q9V2J8	4S0V
PF00534	Q9V2J8	2BFW
PF00534	Q9V2J8	3FRO
PF00534	B2CCB8	2R60
PF00534	B8CZ51	2R68
PF00534	A0A0H2URG7	4PQG
PF00534	A0A0H2URG7	4PQG
PF00534	P0DMP6	4XYW
PF00534	P0A6U8	2R4U
PF00534	P0A6U8	2R4T
PF00534	P0A6U8	2QZS
PF00534	P0A3F3	1RZV
PF00534	P0A3F3	1RZU
PF00534	P0A3F3	1RZV
PF00534	P0A3F3	1RZU
PF00534	Q93KV2	2IV3
PF00534	Q93KV2	2IV3
PF00534	Q93KV2	2IUY
PF00534	Q93KV2	2IV3
PF00534	Q93KV2	2IUY
PF00534	Q93KV2	2IV3
PF00535	Q8L0V4	2Z86
PF00535	Q8L0V4	2Z86
PF00535	Q8L0V4	2Z86
PF00535	Q8L0V4	2Z86
PF00535	Q8L0V4	2Z86
PF00535	Q8L0V4	2Z86
PF00535	Q8L0V4	2Z86
PF00535	Q8L0V4	2Z86
PF00535	Q8L0V4	2Z86
PF00535	Q8L0V4	2Z86
PF00535	Q8L0V4	2Z86
PF00535	Q8L0V4	2Z86
PF00535	Q8L0V4	2Z86
PF00535	Q8L0V4	2Z86
PF00535	Q8L0V4	2Z86
PF00535	Q8L0V4	2Z86
PF00535	O08912	1XHB
PF00535	I1ZPA1	5HEA
PF00535	I1ZPA1	5HEA
PF00535	I1ZPA1	5HEA
PF00535	I1ZPA1	5HEC
PF00535	I1ZPA1	5HEC
PF00535	Q86SR1	2D7I
PF00535	Q5LBM4	3BCV
PF00535	Q5LBM4	3BCV
PF00535	Q10471	4D0Z
PF00535	Q10471	4D0T
PF00535	Q10471	5FV9
PF00535	Q10471	4D0T
PF00535	Q10471	5FV9
PF00535	Q10471	5AJO
PF00535	Q10471	4D0Z
PF00535	Q10471	4D0T
PF00535	Q10471	5FV9
PF00535	Q10471	4D0Z
PF00535	Q10471	5AJN
PF00535	Q10471	5FV9
PF00535	Q10471	2FFU
PF00535	Q10471	4D0Z
PF00535	Q10471	5FV9
PF00535	Q10471	4D0Z
PF00535	Q10471	5FV9
PF00535	Q10471	4D0T
PF00535	Q10471	4D0T
PF00535	Q10471	5AJP
PF00535	Q10471	4D0Z
PF00535	Q10471	4D0T
PF00535	P39621	1H7L
PF00535	P39621	1QGS
PF00535	P39621	1QGQ
PF00535	P39621	1H7Q
PF00535	P39621	1QG8
PF00535	P9WMW9	4Y6U
PF00535	P9WMW9	4Y6N
PF00535	P9WMW9	4DEC
PF00535	P9WMW9	3E26
PF00535	Q73WU1	3CKJ
PF00535	Q73WU1	3CKV
PF00535	Q73WU1	3CKN
PF00535	Q73WU1	3CKO
PF00535	Q1ATN7	3F1Y
PF00535	Q1ATN7	3F1Y
PF00536	Q8WXD9	3SEI
PF00536	Q8WXD9	3SEI
PF00536	Q8WXD9	3SEI
PF00536	Q8WXD9	3SEI
PF00536	Q8WXD9	3SEI
PF00536	Q8WXD9	3SEI
PF00536	Q8WXD9	3SEI
PF00536	Q8WXD9	3SEI
PF00536	O75334	3TAC
PF00536	O75334	3TAC
PF00536	O75334	3TAC
PF00536	O75334	3TAC
PF00536	P21709	3HIL
PF00536	P21709	3KKA
PF00536	P21709	3HIL
PF00536	P21709	3KKA
PF00536	P29317	3KKA
PF00536	P29317	3KKA
PF00536	P29317	3KKA
PF00536	P29323	1F0M
PF00536	P29323	1B4F
PF00536	P29323	1B4F
PF00536	P29323	1B4F
PF00536	P29323	1B4F
PF00536	P29323	1B4F
PF00536	P29323	1B4F
PF00536	P29323	1B4F
PF00536	P29323	1B4F
PF00536	Q9JLU4	2F44
PF00536	Q9JLU4	2F3N
PF00536	Q9JLU4	2F3N
PF00536	Q9JLU4	2F44
PF00536	Q9JLU4	2F44
PF00536	Q9JLU4	2F3N
PF00536	Q8WXI2	3BS5
PF00536	P54760	2QKQ
PF00536	P54760	2QKQ
PF00536	Q9VK33	5J8Y
PF00536	Q9VK33	5J8Y
PF00536	Q8NDX5	4PZO
PF00536	Q8NDX5	4PZO
PF00536	Q8NDX5	4PZN
PF00536	Q8NDX5	4PZO
PF00536	Q8NDX5	4PZO
PF00536	Q8NDX5	4PZO
PF00536	Q8NDX5	4PZN
PF00536	Q8NDX5	4PZN
PF00536	Q8NDX5	4PZO
PF00536	Q8NDX5	4PZN
PF00536	Q8NDX5	4PZN
PF00536	Q9VHA0	1PK1
PF00536	Q9VHA0	5J8Y
PF00536	Q9VHA0	5J8Y
PF00536	Q9VHA0	1PK1
PF00536	Q23972	1OXJ
PF00536	Q495M9	3K1R
PF00537	P58488	1CHZ
PF00537	P84646	4HHF
PF00537	P45697	1DJT
PF00537	P45697	1DJT
PF00537	P45697	1SN1
PF00537	P58328	1SN4
PF00537	Q9GQW3	1OMY
PF00537	P54135	1SNB
PF00537	P01484	4AEI
PF00537	P01484	1AHO
PF00537	P01484	4AEI
PF00537	P01484	4AEI
PF00537	P01484	1SEG
PF00537	P59854	1KV0
PF00537	P59854	1KV0
PF00537	P01496	5CY0
PF00537	P60277	2A7T
PF00537	P60277	2A7T
PF00537	P60277	1DQ7
PF00537	P60277	1DQ7
PF00537	Q26292	2I61
PF00537	P15226	1NPI
PF00537	P15226	1B7D
PF00537	P01493	1JZA
PF00537	P01493	1JZA
PF00537	P01495	2YC1
PF00537	P01495	2YC1
PF00537	P56637	1BCG
PF00537	P56637	4KYP
PF00537	P56637	4KYP
PF00537	P56637	4KYP
PF00537	P56637	4KYP
PF00540	P03369	4QJ2
PF00540	P03369	4QJ2
PF00540	P03369	4QJ2
PF00540	P03369	4QJ2
PF00540	P12497	1HIW
PF00540	P12497	1HIW
PF00540	P12497	1HIW
PF00540	P12497	4JMU
PF00540	P12497	1HIW
PF00540	P12497	1HIW
PF00540	P12497	1HIW
PF00540	P35963	3OTS
PF00540	Q674X2	2GOL
PF00540	P04590	2WLV
PF00540	P04590	2WLV
PF00540	P05897	1ED1
PF00540	P05897	1ECW
PF00540	Q9YYH6	3GIV
PF00540	Q9YYH6	3GIV
PF00540	O11822	1T1W
PF00540	O11818	1S8D
PF00541	P03275	1QIU
PF00541	P03275	1QIU
PF00541	P03275	1QHV
PF00541	P03275	1QIU
PF00541	P03275	1QIU
PF00541	P03275	1QIU
PF00541	P03275	1QIU
PF00541	P11818	4ATZ
PF00541	P11818	4ATZ
PF00541	P11818	4ATZ
PF00541	P11818	1KNB
PF00541	Q64822	1UXB
PF00541	Q64822	1UXB
PF00541	Q64822	1UXB
PF00541	Q64823	4K6U
PF00541	Q64823	4K6W
PF00541	Q64823	2WGU
PF00541	Q64823	1UXE
PF00541	Q64823	2WGT
PF00541	Q64823	4K6T
PF00541	Q64823	4XQA
PF00541	Q64823	3QND
PF00541	Q64823	3QND
PF00541	Q64823	4K6T
PF00541	Q64823	4K6W
PF00541	Q64823	4K6U
PF00541	Q64823	4XQA
PF00541	Q64823	3QND
PF00541	Q64823	4K6V
PF00541	Q64823	3N0I
PF00541	Q64823	4K6V
PF00541	Q64823	4K6T
PF00541	Q64823	4K6T
PF00541	Q64823	4XQB
PF00541	Q64823	4K6T
PF00541	Q64823	4K6V
PF00541	Q64823	1UXE
PF00541	Q64823	3QND
PF00541	Q64823	4XQB
PF00541	Q64823	4K6U
PF00541	Q64823	1UXA
PF00541	Q64823	4K6W
PF00541	Q64823	3N0I
PF00541	Q64823	3N0I
PF00541	Q64823	4K6T
PF00541	Q64823	1UXE
PF00541	Q64823	1UXA
PF00541	Q64823	3QND
PF00541	Q64823	2WGT
PF00541	Q64823	2WGU
PF00541	Q64823	4XQB
PF00541	Q64823	2WGT
PF00541	Q64823	1UXA
PF00541	Q64823	3QND
PF00541	Q64823	4XQA
PF00541	Q64823	2WGU
PF00541	A0MK70	4XL8
PF00541	A0MK70	4XL8
PF00541	A0MK70	4XL8
PF00541	P35774	3EXV
PF00541	P15141	3EXW
PF00541	P15141	3EXW
PF00541	P15141	3EXW
PF00541	Q8V791	3F0Y
PF00541	Q8V791	3F0Y
PF00541	Q8V791	3F0Y
PF00541	Q8V791	3F0Y
PF00541	Q8V791	3F0Y
PF00541	Q8V791	3F0Y
PF00541	Q8V791	3F0Y
PF00541	Q8V791	3F0Y
PF00541	Q8V791	3F0Y
PF00541	Q67711	3CNC
PF00541	Q67711	3CNC
PF00541	Q67711	3CNC
PF00541	Q67711	3CNC
PF00541	Q67711	3CNC
PF00541	Q67711	3CNC
PF00541	Q2KS96	3L88
PF00541	Q2KS96	3L88
PF00541	Q2KS96	3L88
PF00541	Q2KS96	3L88
PF00541	Q2KS96	3L88
PF00541	Q2KS96	3L88
PF00541	Q2KS96	3L88
PF00541	Q2KS96	3L88
PF00541	Q2KS96	3L88
PF00541	Q2KS96	3L88
PF00541	Q2KS96	3L88
PF00541	Q2KS96	3L88
PF00541	P04501	1H7Z
PF00541	P04501	1H7Z
PF00541	P04501	1H7Z
PF00541	Q7T925	2QLK
PF00541	P16883	2BZV
PF00541	P16883	2BZU
PF00543	O66513	2Z0G
PF00543	O66513	2EG2
PF00543	O66513	2EG1
PF00543	O66513	2Z0G
PF00543	O66513	2Z0G
PF00543	O66513	2Z0G
PF00543	P94852	1HWU
PF00543	P94852	1HWU
PF00543	P94852	1HWU
PF00543	P94852	1HWU
PF00543	P94852	1HWU
PF00543	P94852	1HWU
PF00543	P70731	4CO5
PF00543	P70731	4CO3
PF00543	P70731	3MHY
PF00543	P70731	4CO4
PF00543	P70731	3MHY
PF00543	P70731	4CO2
PF00543	P70731	4CO2
PF00543	P70731	4CO0
PF00543	P70731	4CNZ
PF00543	P70731	3O5T
PF00543	P70731	4CNZ
PF00543	P70731	4CO4
PF00543	P70731	4CO0
PF00543	P70731	4CNZ
PF00543	P70731	4CO3
PF00543	P70731	4CNZ
PF00543	P70731	3MHY
PF00543	P70731	4CO1
PF00543	P70731	4CNY
PF00543	P70731	4CO1
PF00543	P70731	4CNZ
PF00543	P70731	4CO4
PF00543	P70731	4CNZ
PF00543	Q9JXK6	2GW8
PF00543	P0A3F4	2XUL
PF00543	P0A3F4	4C3L
PF00543	P0A3F4	2XUL
PF00543	P0A3F4	2XUL
PF00543	P0A3F4	4C3M
PF00543	P0A3F4	2XUL
PF00543	P0A3F4	4C3M
PF00543	P0A3F4	1QY7
PF00543	P0A3F4	2XZW
PF00543	P0A3F4	2XZW
PF00543	P0A3F4	2XBP
PF00543	P0A3F4	2XZW
PF00543	P0A3F4	2XUL
PF00543	P0A3F4	1QY7
PF00543	P0A3F4	2XZW
PF00543	P0A3F4	2XZW
PF00543	P0A3F4	1QY7
PF00543	P0A3F4	2XZW
PF00543	P0A3F4	2XZW
PF00543	P0A3F4	4C3M
PF00543	P0A3F4	2XZW
PF00543	P0A3F4	2XZW
PF00543	P0A3F4	2XUL
PF00543	Q9L422	3N5B
PF00543	P9WN31	3LF0
PF00543	P9WN31	3LF0
PF00543	P9WN31	3BZQ
PF00543	P9WN31	3LF0
PF00543	P0AC55	2NUU
PF00543	P0AC55	1GNK
PF00543	P0AC55	2NUU
PF00543	P0AC55	2GNK
PF00543	P0AC55	2NUU
PF00543	P0AC55	2NUU
PF00543	P0AC55	2NUU
PF00543	P0AC55	1GNK
PF00543	P0AC55	2NUU
PF00543	Q55247	1UL3
PF00543	Q55247	1UL3
PF00543	Q55247	1UL3
PF00543	Q55247	1UL3
PF00543	Q60381	2J9D
PF00543	Q60381	2J9E
PF00543	Q60381	2J9C
PF00543	Q60381	2J9D
PF00543	Q60381	2J9D
PF00543	Q60381	2J9D
PF00543	Q60381	2J9C
PF00543	Q60381	2J9E
PF00543	Q60381	2J9D
PF00543	Q60381	2J9D
PF00543	Q60381	2J9D
PF00543	Q60381	2J9D
PF00543	Q60381	2J9E
PF00543	Q60381	2J9D
PF00543	Q60381	2J9D
PF00543	Q60381	2J9C
PF00543	Q60381	2J9D
PF00543	Q60381	2J9D
PF00543	O29284	3O8W
PF00543	O28524	3T9Z
PF00543	O28524	3TA2
PF00543	O28524	3T9Z
PF00543	O28524	3TA0
PF00543	O28524	3TA1
PF00543	O28524	3TA1
PF00543	O28524	3TA1
PF00543	O28524	3T9Z
PF00543	O28524	3TA1
PF00543	O28524	3TA0
PF00543	O28524	3TA2
PF00543	O28524	3TA0
PF00543	O28524	3T9Z
PF00543	O28524	3T9Z
PF00543	O28524	3TA0
PF00543	O28524	3T9Z
PF00543	O28524	3TA0
PF00543	O28524	3TA1
PF00543	O28524	3TA0
PF00543	O28524	3TA2
PF00543	O28524	3TA1
PF00543	O28527	3NCP
PF00543	O28527	3NCQ
PF00543	O28527	3NCR
PF00543	O28527	3NCQ
PF00543	O28527	3NCP
PF00543	O28527	3NCR
PF00543	O28527	3NCR
PF00543	O28527	3NCP
PF00543	O28527	3NCP
PF00543	O28527	3NCQ
PF00543	Q8DSV2	3L7P
PF00543	Q8DSV2	3L7P
PF00543	Q8DSV2	3L7P
PF00543	Q8DSV2	3L7P
PF00543	Q8DSV2	3L7P
PF00543	Q8DSV2	3L7P
PF00543	Q9ZST4	2O66
PF00543	Q9ZST4	2O66
PF00543	Q9ZST4	2O67
PF00543	Q9ZST4	2O67
PF00543	Q9ZST4	2O66
PF00543	Q9ZST4	2RD5
PF00543	Q9ZST4	2O67
PF00543	Q9ZST4	2RD5
PF00543	P83820	1V3S
PF00543	P83820	1V3R
PF00543	P83820	1V3S
PF00543	P83820	1VFJ
PF00543	P83820	1V9O
PF00543	P83820	1V9O
PF00543	P83820	1VFJ
PF00543	P83820	1V3S
PF00543	P83820	1VFJ
PF00543	P83820	1V3R
PF00543	P83820	1V3R
PF00543	P83820	1V9O
PF00543	B8ZYW1	4OZN
PF00543	B8ZYW1	4OZJ
PF00543	B8ZYW1	4OZL
PF00543	B8ZYW1	4OZN
PF00543	B8ZYW1	4OZN
PF00543	A8JI83	4USI
PF00543	A8JI83	4USI
PF00543	A8JI83	4USH
PF00543	A8JI83	4USI
PF00543	A8JI83	4USH
PF00543	A8JI83	4USH
PF00543	D5X329	5D4O
PF00543	D5X329	5D4N
PF00543	D5X329	5D4N
PF00543	D5X329	5DS7
PF00543	D5X329	5DRK
PF00543	D5X329	5D4O
PF00543	D5X329	5DS7
PF00543	D5X329	5D4N
PF00543	D5X329	5D4O
PF00543	D5X329	5DRK
PF00543	D5X329	5DS7
PF00543	D5X329	5D4L
PF00543	D5X329	5D4L
PF00543	D5X329	5DRK
PF00543	D6CQJ8	5D4P
PF00543	D6CQJ8	5D4P
PF00543	D6CQJ8	5D4P
PF00544	P0C1A2	1JRG
PF00544	P0C1A2	1PE9
PF00544	P0C1A2	1JRG
PF00544	P0C1A2	1PE9
PF00544	P0C1A2	1JTA
PF00544	P11073	1O8E
PF00544	P11073	1O8M
PF00544	P11073	1O8K
PF00544	P11073	1O8H
PF00544	P11073	1O8I
PF00544	P11073	1PLU
PF00544	P11073	1O8J
PF00544	P11073	1O8D
PF00544	P11073	1O8F
PF00544	P11073	1AIR
PF00544	P11073	1O88
PF00544	P11073	1O8L
PF00544	P11073	1O8G
PF00544	Q9AJM4	1VBL
PF00544	P39116	2O17
PF00544	P39116	5AMV
PF00544	P39116	2NZM
PF00544	P39116	2O04
PF00544	P39116	2O0W
PF00544	P39116	3KRG
PF00544	P39116	2O0V
PF00544	P39116	2O1D
PF00544	P39116	1BN8
PF00544	Q8P6Z9	2QY1
PF00544	Q8P6Z9	2QY1
PF00544	Q8P6Z9	2QX3
PF00544	Q8P6Z9	2QX3
PF00544	D0VP31	3VMV
PF00544	D0VP31	3VMW
PF00544	A1TSQ3	4HWV
PF00544	A1TSQ3	4HWV
PF00544	Q9WYR4	3ZSC
PF00544	P81294	1PXZ
PF00544	P81294	1PXZ
PF00544	Q00205	1QCX
PF00544	Q01172	1IDJ
PF00544	Q01172	1IDJ
PF00544	Q01172	1IDK
PF00547	P9WFE7	2FVH
PF00547	P9WFE7	2FVH
PF00547	P9WFE7	2FVH
PF00547	P18316	4EPE
PF00547	P18316	1EJW
PF00547	P18316	4EPB
PF00547	P18316	1EJR
PF00547	P18316	1EJS
PF00547	P18316	4EPD
PF00547	P18316	1EF2
PF00547	P18316	1EJX
PF00547	P18316	1EJU
PF00547	P18316	4EP8
PF00547	P18316	1EJT
PF00547	P18316	1EJV
PF00547	P41022	2UBP
PF00547	P41022	4AC7
PF00547	P41022	4CEU
PF00547	P41022	1UBP
PF00547	P41022	5A6T
PF00547	P41022	4CEX
PF00547	P41022	5FSE
PF00547	P41022	5FSD
PF00547	P41022	3UBP
PF00547	P41022	4UBP
PF00547	P41022	1IE7
PF00547	P41022	1S3T
PF00547	P07374	4GY7
PF00547	P07374	4GOA
PF00547	P07374	3LA4
PF00547	P07374	4H9M
PF00547	I3PA93	4G7E
PF00547	I3PA93	4G7E
PF00547	Q2YQE0	4FUR
PF00547	Q2YQE0	4FUR
PF00547	Q2YQE0	4FUR
PF00547	Q2YQE0	4FUR
PF00547	Q2YQE0	4FUR
PF00547	Q2YQE0	4FUR
PF00549	Q47208	3DMY
PF00549	Q47208	3DMY
PF00549	P53590	2FPP
PF00549	P53590	5CAE
PF00549	P53590	4XX0
PF00549	P53590	1EUD
PF00549	P53590	1EUC
PF00549	P53590	2FP4
PF00549	P0A836	1JKJ
PF00549	P0A836	1JKJ
PF00549	P0A836	2SCU
PF00549	P0A836	2SCU
PF00549	O19069	1EUD
PF00549	O19069	4XX0
PF00549	O19069	1EUC
PF00549	O19069	2FP4
PF00549	O19069	5CAE
PF00549	O19069	2FPP
PF00549	P0AGE9	2SCU
PF00549	P0AGE9	1JKJ
PF00549	P0AGE9	2SCU
PF00549	P0AGE9	1JKJ
PF00549	Q9YD40	2YV2
PF00549	Q58643	2YV1
PF00549	P09143	3UFX
PF00549	P09143	1OI7
PF00549	P09143	3UFX
PF00549	P09143	3UFX
PF00549	P09143	3UFX
PF00549	P25126	3UFX
PF00549	P25126	3UFX
PF00549	P25126	3UFX
PF00549	P25126	3UFX
PF00549	P53396	3MWE
PF00549	P53396	3MWD
PF00549	P53396	3PFF
PF00550	O30409	2JGP
PF00550	O30409	2JGP
PF00550	O30409	2JGP
PF00550	O30409	2JGP
PF00550	O30409	2JGP
PF00550	O30409	2JGP
PF00550	F1CWE4	5EJD
PF00550	F1CWE4	5EJD
PF00550	F1CWE4	5EJD
PF00550	F1CWE4	5EJD
PF00550	F1CWE4	5EJD
PF00550	F1CWE4	5EJD
PF00550	F1CWE4	5EJD
PF00550	F1CWE4	5EJD
PF00550	F1CWE4	5EJD
PF00550	F1CWE4	5EJD
PF00550	F1CWE4	5EJD
PF00550	F1CWE4	5EJD
PF00550	F1CWE4	5EJD
PF00550	F1CWE4	5EJD
PF00550	F1CWE4	5EJD
PF00550	F1CWE4	5EJD
PF00550	F1CWE4	5EJD
PF00550	F1CWE4	5EJD
PF00550	F1CWE4	5EJD
PF00550	F1CWE4	5EJD
PF00550	F1CWE4	5EJD
PF00550	F1CWE4	5EJD
PF00550	F1CWE4	5EJD
PF00550	F1CWE4	5EJD
PF00550	A8YJW1	4R0M
PF00550	A8YJW1	4R0M
PF00550	O67611	2EHS
PF00550	O67611	2EHT
PF00550	P0A6A8	3NY7
PF00550	P0A6A8	3EJB
PF00550	P0A6A8	3EJE
PF00550	P0A6A8	3EJE
PF00550	P0A6A8	3EJD
PF00550	P0A6A8	3EJB
PF00550	P0A6A8	3EJB
PF00550	P0A6A8	3EJE
PF00550	P0A6A8	3EJD
PF00550	P0A6A8	3EJD
PF00550	P0A6A8	3EJD
PF00550	P0A6A8	3EJB
PF00550	P0A6A8	3EJE
PF00550	P0A6A8	1T8K
PF00550	Q0T5U2	4ETW
PF00550	Q0T5U2	4ETW
PF00550	P80643	1F80
PF00550	P80643	1F80
PF00550	P80643	1F80
PF00550	O77077	3GZL
PF00550	O77077	3GZM
PF00550	O77077	3GZM
PF00550	Q5SL79	1X3O
PF00550	O77470	2QNW
PF00550	P0C062	5ISW
PF00550	P0C062	5ISX
PF00550	P0C062	5ISX
PF00550	Q9XC48	4NEO
PF00550	P71603	2CGQ
PF00550	Q6N882	3LMO
PF00550	P11454	3TEJ
PF00550	P11454	3TEJ
PF00550	Q9WY19	1VKU
PF00550	A9CHM9	4H2Y
PF00550	A9CHM9	4H2X
PF00550	A9CHM9	4H2W
PF00550	A9CHM9	4H2Y
PF00550	A9CHM9	4H2X
PF00550	A9CHM9	4H2W
PF00550	P39579	4BPG
PF00550	P39579	4BPF
PF00550	P39579	4BPG
PF00550	P39579	4BPH
PF00550	Q76KY4	5CZD
PF00550	Q6DNF1	5KP6
PF00550	Q6DNF1	5KP8
PF00550	Q6DNF1	5KP7
PF00550	P0ADI4	2FQ1
PF00550	P0ADI4	2FQ1
PF00550	Q89VT6	4H2S
PF00550	Q89VT6	4H2V
PF00550	Q89VT6	4H2T
PF00550	Q89VT6	4H2U
PF00550	Q89VT6	4H2S
PF00550	Q89VT6	4H2V
PF00550	Q89VT6	4H2U
PF00550	Q89VT6	4H2T
PF00551	P08179	1JKX
PF00551	P08179	1JKX
PF00551	P08179	1JKX
PF00551	P08179	1JKX
PF00551	P22102	4ZYW
PF00551	P22102	1NJS
PF00551	P22102	1RBZ
PF00551	P22102	1MEN
PF00551	P22102	4EW3
PF00551	P22102	4ZYZ
PF00551	P22102	4ZYY
PF00551	P22102	1RBY
PF00551	P22102	1RBQ
PF00551	P22102	4ZYV
PF00551	P22102	1NJS
PF00551	P22102	4ZZ3
PF00551	P22102	4ZYX
PF00551	P22102	1MEN
PF00551	P22102	1RBQ
PF00551	P22102	1RBY
PF00551	P22102	4ZYU
PF00551	P22102	1RBQ
PF00551	P22102	4ZZ1
PF00551	P22102	1RBZ
PF00551	P22102	1RBM
PF00551	P22102	4ZZ2
PF00551	P22102	5J9F
PF00551	P22102	1RBY
PF00551	P22102	4ZYT
PF00551	P22102	1RC0
PF00551	P22102	1MEJ
PF00551	P22102	1RC1
PF00551	P22102	1RBM
PF00551	P22102	1ZLX
PF00551	P22102	1ZLY
PF00551	P22102	4EW2
PF00551	P22102	1MEN
PF00551	P22102	4EW1
PF00551	P22102	1MEO
PF00551	P22102	1RBY
PF00551	P22102	1RBQ
PF00551	P22102	4ZZ0
PF00551	P22102	1MEJ
PF00551	P22102	1RC0
PF00551	P22102	1RC1
PF00551	P22102	1MEJ
PF00551	Q8YGB8	4DS3
PF00551	Q5L3C9	3AV3
PF00551	E5RXD0	3AUF
PF00551	Q83AY9	3TQR
PF00551	Q9KF54	3P9X
PF00551	Q9KF54	3P9X
PF00551	O67023	2YWR
PF00551	P23882	1FMT
PF00551	P23882	1FMT
PF00551	P28037	1S3I
PF00551	Q2GLA4	3KCQ
PF00551	Q2GLA4	3KCQ
PF00551	Q2GLA4	3KCQ
PF00551	Q2GLA4	3KCQ
PF00551	O75891	2BW0
PF00551	O75891	2CFI
PF00551	Q8ZJ80	3R8X
PF00551	Q9KVU4	3Q0I
PF00551	Q83AA8	3TQQ
PF00551	E3NZ06	4TT8
PF00551	E3NZ06	4QPC
PF00551	E3NZ06	4TS4
PF00551	Q0PBV2	5CJJ
PF00551	Q0PBV2	5CJJ
PF00551	P9WHM5	3DCJ
PF00551	P9WHM5	3DA8
PF00551	P9WHM5	3DCJ
PF00551	P9WHM5	3DA8
PF00551	Q5SIP8	3W7B
PF00551	Q5SIP8	3W7B
PF00551	Q81WH2	4IQF
PF00551	Q81WH2	4IQF
PF00551	Q81WH2	4IQF
PF00551	Q81WH2	4IQF
PF00551	Q87X74	3O1L
PF00551	Q87X74	3O1L
PF00551	Q88LI9	3NRB
PF00551	Q88LI9	3NRB
PF00551	Q88LI9	3NRB
PF00551	Q88LI9	3NRB
PF00551	Q88R07	3N0V
PF00551	Q88R07	3N0V
PF00551	Q88R07	3N0V
PF00551	Q88R07	3N0V
PF00551	Q6N2L8	3OBI
PF00551	Q6N2L8	3OBI
PF00551	Q6N2L8	3OBI
PF00551	Q6N2L8	3OBI
PF00551	A0A0H2WCF8	3LOU
PF00551	A0A0H2WCF8	3LOU
PF00551	A0A0H2WCF8	3LOU
PF00551	A0A0H2WCF8	3LOU
PF00551	P77398	2BLN
PF00551	P77398	1YRW
PF00551	P77398	2BLN
PF00551	F4SGI5	5J63
PF00551	F4SGI5	5J63
PF00551	F4SGI5	5J63
PF00551	F4SGI5	5J63
PF00551	Q70LM7	5ES6
PF00551	M9P0Q2	4YFV
PF00551	M9P0Q2	4YFY
PF00551	M9P0Q2	4YFY
PF00551	M9P0Q2	4YFV
PF00551	P9WKZ3	4PZU
PF00551	P9WKZ3	4PZU
PF00551	P9WKZ3	4PZU
PF00551	P9WKZ3	4PZU
PF00551	P9WKZ3	4PZU
PF00551	P9WKZ3	4PZU
PF00551	P9WKZ3	4PZU
PF00551	P9WKZ3	4PZU
PF00551	F8RC03	4XCZ
PF00551	F8RC03	4XD0
PF00551	Q5NF01	4NV1
PF00551	Q5NF01	4NV1
PF00551	Q5NF01	4NV1
PF00551	Q5NF01	4NV1
PF00551	Q5NF01	4NV1
PF00551	Q5NF01	4NV1
PF00551	Q5NF01	4NV1
PF00551	Q5NF01	4NV1
PF00551	A3DHJ7	1ZGH
PF00553	P28623	3NDZ
PF00553	P28623	3NDZ
PF00553	P28623	3NDY
PF00553	P28623	3NDY
PF00553	P28623	3NDY
PF00553	P28623	3NDY
PF00553	P28623	3NDZ
PF00553	P28623	3NDZ
PF00553	Q9UWR7	5DHD
PF00553	Q9UWR7	5DHD
PF00553	Q9UWR7	5DHE
PF00553	Q9UWR7	5DHE
PF00553	Q9UWR7	5DHE
PF00553	Q9UWR7	5DHE
PF00553	Q8U1H5	2CWR
PF00554	P25799	1OOA
PF00554	P25799	1OOA
PF00554	Q04207	2RAM
PF00554	Q04207	1IKN
PF00554	Q04207	2RAM
PF00554	Q00653	1A3Q
PF00554	Q00653	1A3Q
PF00554	Q13469	1P7H
PF00554	Q13469	1P7H
PF00554	Q13469	1P7H
PF00554	Q13469	1P7H
PF00555	Q06117	1JI6
PF00555	P05068	4ARY
PF00555	P05068	4ARX
PF00555	P05068	4ARY
PF00555	P05068	4ARX
PF00555	P05068	4ARX
PF00555	P05068	4ARY
PF00555	P05068	4ARX
PF00555	P05068	4ARY
PF00555	B3LEP7	3EB7
PF00555	B3LEP7	3EB7
PF00555	B3LEP7	3EB7
PF00555	P0A366	1CIY
PF00555	P05519	1W99
PF00555	P05519	4MOA
PF00556	P26789	2FKW
PF00556	P26789	1KZU
PF00556	P26789	2FKW
PF00556	P26789	1KZU
PF00556	P26789	1NKZ
PF00556	P26789	1KZU
PF00556	P26789	2FKW
PF00556	P26789	2FKW
PF00556	P26789	1NKZ
PF00556	P26789	2FKW
PF00556	P26789	2FKW
PF00556	P26789	2FKW
PF00556	P26789	2FKW
PF00556	P26789	2FKW
PF00556	P26789	1NKZ
PF00556	P26790	2FKW
PF00556	P26790	2FKW
PF00556	P26790	2FKW
PF00556	P26790	2FKW
PF00556	P26790	2FKW
PF00556	P26790	1NKZ
PF00556	P26790	2FKW
PF00556	P26790	2FKW
PF00556	P26790	1NKZ
PF00556	P26790	1KZU
PF00556	P26790	1NKZ
PF00556	P26790	1KZU
PF00556	P26790	2FKW
PF00556	P26790	2FKW
PF00556	P26790	1KZU
PF00556	P97253	1LGH
PF00556	P97253	1LGH
PF00556	P97253	1LGH
PF00556	P97253	1LGH
PF00556	P95673	1LGH
PF00556	P95673	1LGH
PF00556	P95673	1LGH
PF00556	P95673	1LGH
PF00557	P81535	1PV9
PF00557	P81535	1PV9
PF00557	O58885	1WY2
PF00557	O58885	1WY2
PF00557	Q81M33	3Q6D
PF00557	Q81M33	3Q6D
PF00557	Q81M33	3Q6D
PF00557	Q81M33	3Q6D
PF00557	O58691	2HOW
PF00557	O58691	1WN1
PF00557	O58691	2HOW
PF00557	O58691	1WN1
PF00557	Q9RUY4	5CDL
PF00557	Q9RUY4	5CDV
PF00557	Q9WXP9	2ZSG
PF00557	Q9WXP9	2ZSG
PF00557	P15034	2BH3
PF00557	P15034	1WBQ
PF00557	P15034	1WLR
PF00557	P15034	1W2M
PF00557	P15034	1WBQ
PF00557	P15034	1W2M
PF00557	P15034	1JAW
PF00557	P15034	1W2M
PF00557	P15034	1WBQ
PF00557	P15034	1M35
PF00557	P15034	1N51
PF00557	P15034	1W7V
PF00557	P15034	2BHA
PF00557	P15034	1W7V
PF00557	P15034	1M35
PF00557	P15034	1WBQ
PF00557	P15034	2BN7
PF00557	P15034	2BHB
PF00557	P15034	1WL9
PF00557	P15034	1M35
PF00557	P15034	1W7V
PF00557	P15034	1WL6
PF00557	P15034	1A16
PF00557	P15034	1M35
PF00557	P15034	1W2M
PF00557	P15034	1W7V
PF00557	P15034	1M35
PF00557	P15034	1W2M
PF00557	P15034	1M35
PF00557	P15034	2BHC
PF00557	P15034	1W2M
PF00557	P15034	2BHD
PF00557	Q7CGS9	4PV4
PF00557	Q7CGS9	4PV4
PF00557	A0PQS3	4EGE
PF00557	Q9HXY1	4FO8
PF00557	Q9HXY1	4FO7
PF00557	Q9HXY1	4FO8
PF00557	Q9HXY1	4FO7
PF00557	Q9HXY1	4FO7
PF00557	Q9HXY1	4FO7
PF00557	Q9HXY1	4FO8
PF00557	Q9HXY1	4FO8
PF00557	A8WBX8	4ZNG
PF00557	A8WBX8	4ZNG
PF00557	A8WBX8	4ZNG
PF00557	P12955	2OKN
PF00557	P12955	2IW2
PF00557	P12955	2OKN
PF00557	P12955	2IW2
PF00557	C3TPN7	4PNC
PF00557	P0AE18	2GU7
PF00557	P0AE18	2GG7
PF00557	P0AE18	2GU6
PF00557	P0AE18	2EVO
PF00557	P0AE18	2EVM
PF00557	P0AE18	4Z7M
PF00557	P0AE18	2BB7
PF00557	P0AE18	2P9A
PF00557	P0AE18	2EVC
PF00557	P0AE18	2GG0
PF00557	P0AE18	2GTX
PF00557	P0AE18	1C24
PF00557	P0AE18	2GGC
PF00557	P0AE18	2GU4
PF00557	P0AE18	2Q92
PF00557	P0AE18	2GU4
PF00557	P0AE18	2Q95
PF00557	P0AE18	2GU6
PF00557	P0AE18	2GG8
PF00557	P0AE18	2GG9
PF00557	P0AE18	2EVO
PF00557	P0AE18	2GU7
PF00557	P0AE18	1C23
PF00557	P0AE18	2GU5
PF00557	P0AE18	2GTX
PF00557	P0AE18	2GGB
PF00557	P0AE18	2GU5
PF00557	P0AE18	2P98
PF00557	P0AE18	1YVM
PF00557	P0AE18	1C22
PF00557	P0AE18	1C27
PF00557	P0AE18	1XNZ
PF00557	P0AE18	2GG5
PF00557	P0AE18	4Z7M
PF00557	P0AE18	2Q93
PF00557	P0AE18	2Q96
PF00557	P0AE18	2Q94
PF00557	P0AE18	2GG3
PF00557	P0AE18	2P99
PF00557	P0AE18	2GG2
PF00557	P0AE18	3D27
PF00557	Q9ZCD3	3MR1
PF00557	Q9ZCD3	3MX6
PF00557	Q9ZCD3	3MR1
PF00557	Q9ZCD3	3MR1
PF00557	Q9ZCD3	3MR1
PF00557	Q9ZCD3	3MX6
PF00557	P53582	4U6Z
PF00557	P53582	4U6E
PF00557	P53582	4IKT
PF00557	P53582	2NQ6
PF00557	P53582	4U75
PF00557	P53582	4FLJ
PF00557	P53582	4U6J
PF00557	P53582	4U69
PF00557	P53582	4U1B
PF00557	P53582	4FLL
PF00557	P53582	4FLK
PF00557	P53582	2B3H
PF00557	P53582	4U73
PF00557	P53582	4IKR
PF00557	P53582	2B3K
PF00557	P53582	4U6W
PF00557	P53582	4U6C
PF00557	P53582	2NQ7
PF00557	P53582	4U71
PF00557	P53582	2GZ5
PF00557	P53582	2G6P
PF00557	P53582	4U70
PF00557	P53582	4IKS
PF00557	P53582	4HXX
PF00557	P53582	4U76
PF00557	P53582	4IKU
PF00557	P53582	4IU6
PF00557	P53582	4FLI
PF00557	P53582	2B3L
PF00557	P9WK18	4OOK
PF00557	P9WK19	1Y1N
PF00557	P9WK19	3PKD
PF00557	P9WK19	3PKE
PF00557	P9WK19	3PKC
PF00557	P9WK19	3PKA
PF00557	P9WK19	4IF7
PF00557	P9WK19	3PKB
PF00557	P9WK19	4IEC
PF00557	P9WK19	1YJ3
PF00557	P9WK19	4IDY
PF00557	P9WK19	3IU8
PF00557	P9WK19	3IU9
PF00557	P9WK19	3IU7
PF00557	Q8P839	4R60
PF00557	Q8P839	5CIK
PF00557	Q8P839	4R60
PF00557	Q8P839	5CIK
PF00557	Q9X1I7	1O0X
PF00557	Q9NQW7	3CTZ
PF00557	P0A078	1QXZ
PF00557	P0A078	1QXW
PF00557	P0A078	1QXY
PF00557	F8UVJ4	3RVA
PF00557	P21165	4QR8
PF00557	P21165	4QR8
PF00557	P50579	1YW9
PF00557	P50579	1B6A
PF00557	P50579	2ADU
PF00557	P50579	5D6E
PF00557	P50579	1KQ9
PF00557	P50579	2GA2
PF00557	P50579	1R58
PF00557	P50579	2EA4
PF00557	P50579	1BN5
PF00557	P50579	1KQ0
PF00557	P50579	1BOA
PF00557	P50579	2EA2
PF00557	P50579	5JFR
PF00557	P50579	5CLS
PF00557	P50579	2OAZ
PF00557	P50579	1YW7
PF00557	P50579	5D6F
PF00557	P50579	5JI6
PF00557	P50579	1B59
PF00557	P50579	5JHU
PF00557	Q44238	3L24
PF00557	Q44238	3L24
PF00557	Q44238	3L24
PF00557	Q4FKC0	4FUK
PF00557	Q4FKC0	4FUK
PF00557	Q8IJP2	3S6B
PF00557	P56218	2DFI
PF00557	P56218	1XGS
PF00557	P56218	1XGS
PF00557	P56218	2DFI
PF00557	B1MGB2	3TAV
PF00557	B1MGB2	3TAV
PF00557	Q8IKT5	5JQK
PF00557	Q8IKT5	5JR6
PF00557	Q8IKT5	5JR6
PF00557	Q8IKT5	5JQK
PF00557	O44750	4S2T
PF00557	O44750	4S2R
PF00557	O44750	4S2R
PF00557	O44750	4S2T
PF00557	Q9Y5B9	5E5B
PF00557	P32558	3BIT
PF00557	P32558	3BIT
PF00557	P32558	3BIP
PF00557	P32558	3BIP
PF00557	P32558	3BIQ
PF00557	Q8SR45	3FMQ
PF00557	Q8SR45	3FMQ
PF00557	Q8SR45	3FM3
PF00557	Q8SR45	3FM3
PF00557	A0A182DWB2	5CE6
PF00557	O94267	3CB6
PF00557	O94267	3CB5
PF00557	O94267	3CB5
PF00557	P50580	2V6C
PF00557	Q9UQ80	2Q8K
PF00557	D0CY07	4RZZ
PF00557	D0CY07	4RZZ
PF00557	D0CY07	4RZZ
PF00557	D0CY07	4RZZ
PF00557	D0CY07	4RZY
PF00557	D0CY07	4RZY
PF00557	D0CY07	4RZY
PF00557	D0CY07	4RZY
PF00557	Q166H0	4B28
PF00557	G0S4S7	4IPA
PF00557	G0S4S7	4IPA
PF00557	G0S4S7	4IPA
PF00557	G0S4S7	4IPA
PF00559	P12504	3DCG
PF00559	P12504	3DCG
PF00559	Q89490	3RWI
PF00559	Q89490	3RWJ
PF00560	O22476	3RGX
PF00560	O22476	3RGX
PF00560	O22476	3RGZ
PF00560	O22476	3RGZ
PF00560	O22476	4LSA
PF00560	O22476	4LSA
PF00560	O22476	3RGX
PF00560	O22476	3RGX
PF00560	O22476	3RGZ
PF00560	O22476	3RGZ
PF00560	O22476	4LSA
PF00560	O22476	4LSA
PF00560	Q9NR97	4QBZ
PF00560	Q9NR97	3W3K
PF00560	Q9NR97	4R0A
PF00560	Q9NR97	4QC0
PF00560	Q9NR97	5AWC
PF00560	Q9NR97	3W3G
PF00560	Q9NR97	5AWD
PF00560	Q9NR97	5AZ5
PF00560	Q9NR97	4R07
PF00560	Q9NR97	4R07
PF00560	Q9NR97	3W3N
PF00560	Q9NR97	4R07
PF00560	Q9NR97	4R6A
PF00560	Q9NR97	3W3K
PF00560	Q9NR97	3W3N
PF00560	Q9NR97	3W3L
PF00560	Q9NR97	4QBZ
PF00560	Q9NR97	5AWB
PF00560	Q9NR97	5AZ5
PF00560	Q9NR97	3W3L
PF00560	Q9NR97	3W3G
PF00560	Q9NR97	3WN4
PF00560	Q9NR97	3W3L
PF00560	Q9NR97	4R08
PF00560	Q9NR97	4R6A
PF00560	Q9NR97	4R08
PF00560	Q9NR97	5AZ5
PF00560	Q9NR97	4R07
PF00560	Q9NR97	5AWC
PF00560	Q9NR97	3W3J
PF00560	Q9NR97	5AWC
PF00560	Q9NR97	5AWC
PF00560	Q9NR97	3W3L
PF00560	Q9NR97	4R08
PF00560	Q9NR97	3W3J
PF00560	Q9NR97	4QC0
PF00560	Q9NR97	4R08
PF00560	Q9NR97	5AZ5
PF00560	Q9NR97	5AWA
PF00560	Q8LPB4	4Z5W
PF00560	Q8LPB4	4Z5W
PF00560	Q8LPB4	4Z5W
PF00560	Q8LPB4	4Z5W
PF00560	Q8LPB4	4Z5W
PF00560	Q8LPB4	4Z5W
PF00560	Q8LPB4	4Z5W
PF00560	Q8LPB4	4Z5W
PF00560	Q8LPB4	4Z5W
PF00560	Q8LPB4	4Z5W
PF00560	Q8LPB4	4Z5W
PF00560	Q8LPB4	4Z5W
PF00560	Q8LPB4	4Z5W
PF00560	Q8LPB4	4Z5W
PF00560	Q8LPB4	4Z5W
PF00560	Q8LPB4	4Z5W
PF00560	Q8LPB4	4Z5W
PF00560	Q8LPB4	4Z5W
PF00560	Q8LPB4	4Z5W
PF00560	Q8LPB4	4Z5W
PF00560	Q8LPB4	4Z5W
PF00560	Q8LPB4	4Z5W
PF00560	Q8LPB4	4Z5W
PF00560	Q8LPB4	4Z5W
PF00560	Q8LPB4	4Z5W
PF00560	Q8LPB4	4Z5W
PF00560	Q8LPB4	4Z5W
PF00560	Q8LPB4	4Z5W
PF00560	Q8LPB4	4Z5W
PF00560	Q8LPB4	4Z5W
PF00560	Q8LPB4	4Z5W
PF00560	Q8LPB4	4Z5W
PF00560	Q7Q5N3	3O53
PF00560	Q7Q5N3	3O53
PF00560	P08953	4LXR
PF00560	Q01JP8	4Q3I
PF00560	Q01JP8	4Q3I
PF00560	Q94AG2	5IYX
PF00561	P45131	2B61
PF00561	P34913	3WK8
PF00561	P34913	4Y2V
PF00561	P34913	5ALV
PF00561	P34913	5AKX
PF00561	P34913	4Y2S
PF00561	P34913	5AKE
PF00561	P34913	4X6X
PF00561	P34913	5AI9
PF00561	P34913	4C4Z
PF00561	P34913	5ALU
PF00561	P34913	5AIB
PF00561	P34913	5AK4
PF00561	P34913	5ALN
PF00561	P34913	5AKY
PF00561	P34913	5FP0
PF00561	P34913	5ALT
PF00561	P34913	5ALJ
PF00561	P34913	5ALI
PF00561	P34913	5ALY
PF00561	P34913	4Y2T
PF00561	P34913	5AI8
PF00561	P34913	4Y2J
PF00561	P34913	5ALM
PF00561	P34913	4Y2X
PF00561	P34913	4C4Z
PF00561	P34913	5AKJ
PF00561	P34913	3I1Y
PF00561	P34913	5AIC
PF00561	P34913	3WKC
PF00561	P34913	3WK9
PF00561	P34913	5AK6
PF00561	P34913	3WKD
PF00561	P34913	3WK4
PF00561	P34913	5ALK
PF00561	P34913	3WK7
PF00561	P34913	5AKH
PF00561	P34913	4Y2P
PF00561	P34913	5ALG
PF00561	P34913	5ALE
PF00561	P34913	5ALP
PF00561	P34913	4X6Y
PF00561	P34913	1ZD3
PF00561	P34913	5AK5
PF00561	P34913	5AM3
PF00561	P34913	5AM2
PF00561	P34913	5AI6
PF00561	P34913	5ALZ
PF00561	P34913	5AKI
PF00561	P34913	5AKZ
PF00561	P34913	3ANT
PF00561	P34913	3WKB
PF00561	P34913	5ALW
PF00561	P34913	4C4X
PF00561	P34913	5ALD
PF00561	P34913	5AK3
PF00561	P34913	4C4Y
PF00561	P34913	4Y2R
PF00561	P34913	5AKL
PF00561	P34913	5ALL
PF00561	P34913	4Y2Y
PF00561	P34913	5AM5
PF00561	P34913	4X6Y
PF00561	P34913	4X6X
PF00561	P34913	5AM4
PF00561	P34913	4JNC
PF00561	P34913	5AI5
PF00561	P34913	5AKK
PF00561	P34913	5ALF
PF00561	P34913	3ANT
PF00561	P34913	5AI4
PF00561	P34913	5ALO
PF00561	P34913	5AM0
PF00561	P34913	3WK6
PF00561	P34913	3WKA
PF00561	P34913	3I28
PF00561	P34913	5AM1
PF00561	P34913	3ANS
PF00561	P34913	5AI0
PF00561	P34913	3ANS
PF00561	P34913	5ALX
PF00561	P34913	5ALH
PF00561	P34913	4C4X
PF00561	P34913	5AIA
PF00561	P34913	1VJ5
PF00561	P34913	5AHX
PF00561	P34913	4Y2Q
PF00561	P39058	2VAT
PF00561	P39058	2VAT
PF00561	P39058	2VAT
PF00561	P39058	2VAV
PF00561	P39058	2VAV
PF00561	P39058	2VAT
PF00561	P39058	2VAV
PF00561	P39058	2VAT
PF00561	P39058	2VAT
PF00561	P39058	2VAV
PF00561	P39058	2VAT
PF00561	P39058	2VAV
PF00561	P39058	2VAV
PF00561	P39058	2VAT
PF00561	P39058	2VAV
PF00561	P39058	2VAV
PF00561	P39058	2VAT
PF00561	P39058	2VAV
PF00561	P39058	2VAV
PF00561	P39058	2VAT
PF00561	P39058	2VAV
PF00561	P39058	2VAT
PF00561	P39058	2VAV
PF00561	P39058	2VAT
PF00561	P29715	1BRO
PF00561	P29715	1BRO
PF00561	O31168	1A8U
PF00561	O31168	1A7U
PF00561	O31168	1A8U
PF00561	O31168	1A7U
PF00561	Q05489	2ES4
PF00561	Q05489	1QGE
PF00561	Q05489	1QGE
PF00561	Q05489	1CVL
PF00561	Q05489	2ES4
PF00561	Q1QEU6	4NS4
PF00561	P22643	1CIJ
PF00561	P22643	2PKY
PF00561	P22643	1B6G
PF00561	P22643	2YXP
PF00561	P22643	1BE0
PF00561	Q8F4I0	2PL5
PF00561	O32449	1X2B
PF00561	O32449	1X2E
PF00561	O32449	1WM1
PF00561	O32449	1QTR
PF00561	P13001	1M33
PF00561	Q83PW0	4ETW
PF00561	Q83PW0	4ETW
PF00561	P0A3G3	4KAC
PF00561	P0A3G3	4KAC
PF00561	P0A3G3	4KAJ
PF00561	P0A3G3	4KAA
PF00561	P0A3G3	4KAF
PF00561	P0A3G3	4KAA
PF00561	P0A3G3	4KAF
PF00561	P59336	1BN7
PF00561	P59336	1BN6
PF00561	P59336	1CQW
PF00561	P23608	5T6O
PF00561	P27652	2PSJ
PF00561	P27652	2PSH
PF00561	P27652	2PSE
PF00561	P27652	2PSJ
PF00561	P27652	2PSF
PF00561	P27652	2PSF
PF00561	P27652	2PSD
PF00561	P27652	2PSH
PF00561	Q81NM3	3FOB
PF00561	Q81NM3	3FOB
PF00561	Q81NM3	3FOB
PF00561	P22862	3HEA
PF00561	P22862	3T52
PF00561	P22862	3HI4
PF00561	P22862	3HI4
PF00561	P22862	3HI4
PF00561	P22862	3T52
PF00561	P22862	3HEA
PF00561	P22862	1VA4
PF00561	P22862	3T52
PF00561	P22862	3HEA
PF00561	P22862	3T52
PF00561	P22862	3HEA
PF00561	P22862	3HI4
PF00561	P22862	1VA4
PF00561	P22862	1VA4
PF00561	P22862	1VA4
PF00561	P22862	3HI4
PF00561	P22862	3HEA
PF00561	P22862	1VA4
PF00561	P22862	3T52
PF00561	P22862	3T52
PF00561	P22862	1VA4
PF00561	P22862	3HEA
PF00561	P22862	3HI4
PF00561	Q8GJP7	1HL7
PF00561	Q8GJP7	1HL7
PF00561	Q8GJP7	1HKH
PF00561	Q8GJP7	1HKH
PF00561	P33912	1A8Q
PF00561	P49323	1A88
PF00561	P49323	1A88
PF00561	P49323	1A88
PF00561	P28321	4ZWN
PF00561	P28321	4ZWN
PF00561	P28321	4ZXF
PF00561	P28321	4ZXF
PF00561	P28321	4ZXF
PF00561	P28321	4ZWN
PF00561	P28321	4ZXF
PF00561	P28321	4ZWN
PF00561	P96965	1UK9
PF00561	P96965	1UK7
PF00561	P96965	1UK6
PF00561	P96965	1UK8
PF00561	P96965	1UKA
PF00561	P96965	1UKB
PF00561	Q1JU72	1Y37
PF00561	Q1JU72	1Y37
PF00561	P52705	1DWQ
PF00561	P52705	1DWO
PF00561	P52705	1DWQ
PF00561	P52705	1DWO
PF00561	P52705	1DWP
PF00561	P52705	1DWP
PF00561	A0A0H2WW38	2XMZ
PF00561	A0A0H2WW38	2XMZ
PF00561	A0A0H2WW38	2XMZ
PF00561	A0A0H2WW38	2XMZ
PF00561	A0QVS8	3NWO
PF00561	Q8Z0Q1	3QYJ
PF00561	Q8Z0Q1	3QYJ
PF00561	P22088	2LIP
PF00561	P22088	3LIP
PF00561	P22088	4LIP
PF00561	P22088	4LIP
PF00561	P22088	1HQD
PF00561	P22088	1YS2
PF00561	P22088	2NW6
PF00561	P22088	1OIL
PF00561	P22088	1OIL
PF00561	P22088	1YS1
PF00561	P47229	2PU5
PF00561	P47229	2PU5
PF00561	P47229	2OG1
PF00561	P47229	2OG1
PF00561	P47229	2OG1
PF00561	P47229	2OG1
PF00561	P47229	2PU5
PF00561	P47229	2PU5
PF00561	P47229	2PU5
PF00561	P47229	2PU5
PF00561	P47229	2OG1
PF00561	P47229	2OG1
PF00561	P47229	2OG1
PF00561	P47229	2OG1
PF00561	P47229	2PU5
PF00561	P47229	2PU5
PF00561	G9BEX6	4O08
PF00561	G9BEX6	4O08
PF00561	G9BEX6	4NZZ
PF00561	G9BEX6	4NZZ
PF00561	Q8ZRI7	4NVR
PF00561	Q8ZRI7	4NVR
PF00561	Q8ZRI7	4NVR
PF00561	Q8ZRI7	4NVR
PF00561	D2Z028	3VVL
PF00561	D2Z028	3VVL
PF00561	Q8ZLI9	4NMW
PF00561	Q3HWU8	1ZOI
PF00561	Q3HWU8	1ZOI
PF00561	Q3HWU8	1ZOI
PF00561	Q75WN8	1C4X
PF00561	Q75WN8	1C4X
PF00561	Q75WN8	1C4X
PF00561	Q75WN8	1C4X
PF00561	Q84II3	1J1I
PF00561	Q84II3	1J1I
PF00561	Q84II3	1J1I
PF00561	Q84II3	1J1I
PF00561	K0IM51	5A62
PF00561	D0E8E2	3QIT
PF00561	D0E8E2	3QIT
PF00561	D0E8E2	3QIT
PF00561	D0E8E2	3QIT
PF00561	P95276	2ZJF
PF00561	B0V9K7	4OPM
PF00561	B0V9K7	4OPM
PF00561	O31158	1A8S
PF00561	Q9HZF5	4F0J
PF00561	B4E794	4X00
PF00561	B4E794	4X00
PF00561	B4E794	4X00
PF00561	B4E794	4X00
PF00561	O31243	1EHY
PF00561	O31243	1EHY
PF00561	O31243	1EHY
PF00561	O31243	1EHY
PF00561	P9WNH5	2VF2
PF00561	P9WNH5	2VF2
PF00561	Q988D4	3KXP
PF00561	Q988D4	3KXP
PF00561	Q988D4	3KXP
PF00561	Q988D4	3KXP
PF00561	Q988D4	3KXP
PF00561	Q988D4	3KXP
PF00561	Q988D4	3KXP
PF00561	Q988D4	3KXP
PF00561	Q988D4	3KXP
PF00561	Q988D4	3KXP
PF00561	Q988D4	3KXP
PF00561	Q988D4	3KXP
PF00561	E2RV62	4K2A
PF00561	E2RV62	4K2A
PF00561	E2RV62	4K2A
PF00561	E2RV62	4K2A
PF00561	A0A067XG63	4BRZ
PF00561	A0A067XG63	4BRZ
PF00561	A0A067XG66	4C6H
PF00561	P77044	1U2E
PF00561	P77044	1U2E
PF00561	P77044	1U2E
PF00561	P77044	1U2E
PF00561	Q9I638	3OM8
PF00561	Q9I638	3OM8
PF00561	A5VAT9	4LXG
PF00561	Q13KT2	2XUA
PF00561	Q13KT2	2XUA
PF00561	G7CF24	5CW2
PF00561	G7CF24	5CW2
PF00561	G7CF24	5CW2
PF00561	G7CF24	5CW2
PF00561	P9WNH1	3E3A
PF00561	P9WNH1	3HYS
PF00561	P9WNH1	3E3A
PF00561	P9WNH1	3HSS
PF00561	P9WNH1	3HSS
PF00561	P9WNH1	3HYS
PF00561	B4EA96	4DGQ
PF00561	B4EA96	4DGQ
PF00561	B4EA96	4DGQ
PF00561	Q76KY6	3WMR
PF00561	Q76KY6	3WMR
PF00561	Q76KY6	3WMR
PF00561	G4I2J6	4MJ3
PF00561	G4I2J6	4MJ3
PF00561	G4I2J6	4MJ3
PF00561	G4I2J6	4MJ3
PF00561	K0C6T6	4I3F
PF00561	B6I985	3V48
PF00561	B6I985	3V48
PF00561	Q9HLN3	3BDI
PF00561	Q9HLN3	3BDI
PF00561	Q9HLN3	3BDI
PF00561	Q9HLN3	3BDI
PF00561	P75736	3BF7
PF00561	P75736	3BF8
PF00561	P75736	3BF7
PF00561	P75736	3BF8
PF00561	A0A088CB91	4RNC
PF00561	A0A088CB91	4RNC
PF00561	A0A088CB91	4RNC
PF00561	P52704	3C70
PF00561	P52704	1YAS
PF00561	P52704	6YAS
PF00561	P52704	5YAS
PF00561	P52704	2G4L
PF00561	P52704	4YAS
PF00561	P52704	3C6X
PF00561	P52704	3YAS
PF00561	P52704	1QJ4
PF00561	P52704	3C6Z
PF00561	P52704	3C6Y
PF00561	P52704	7YAS
PF00561	P52704	2YAS
PF00561	A6G7B1	2XT0
PF00561	Q41415	4UFO
PF00561	Q41415	4UHB
PF00561	Q41415	4UFN
PF00561	Q41415	4UFO
PF00561	Q41415	4UFN
PF00561	Q41415	4UHB
PF00561	Q41415	2CJP
PF00561	Q41415	2CJP
PF00561	Q6DND9	3U1T
PF00561	Q6DND9	3U1T
PF00561	Q9I229	4B9A
PF00561	Q9I229	4B9E
PF00561	P96084	1MU0
PF00561	P96084	1MTZ
PF00561	P96084	1MT3
PF00561	O07015	1WOM
PF00561	O07015	1WOM
PF00561	P51698	1K5P
PF00561	P51698	1MJ5
PF00561	P51698	1G5F
PF00561	P51698	1G4H
PF00561	P51698	1K6E
PF00561	P51698	1K63
PF00561	P51698	1G42
PF00561	P51698	1D07
PF00561	P51698	1CV2
PF00561	P51698	2BFN
PF00561	D2J2T6	4G5X
PF00561	D2J2T6	4G5X
PF00561	D2J2T6	4G9E
PF00561	D2J2T6	4G9E
PF00561	U3KRE9	3QVM
PF00561	U3KRE9	3QVM
PF00561	Q6N9M9	4PSU
PF00561	C7PEX8	4PW0
PF00561	A4PEU6	4H77
PF00561	Q54528	1Q0Z
PF00561	Q54528	1Q0R
PF00561	A6T9G8	5BOV
PF00561	A6T9G8	5BOV
PF00561	A6T9G8	5BOV
PF00561	A6T9G8	5BOV
PF00561	Q81PV7	3OOS
PF00561	Q8U671	3WI7
PF00561	Q8U671	3WI7
PF00561	Q9A919	5ESR
PF00561	O28735	5FRD
PF00561	O28735	5FRD
PF00561	O28735	5FRD
PF00561	O28735	5FRD
PF00561	O28735	5FRD
PF00561	O28735	5FRD
PF00561	O28735	5FRD
PF00561	O28735	5FRD
PF00561	P9WMR9	2O2H
PF00561	P9WMR9	2QVB
PF00561	P9WMR9	2QVB
PF00561	P9WMR9	2O2I
PF00561	Q9SE93	3GZJ
PF00561	Q9SE93	3GZJ
PF00561	Q9SE93	2WFL
PF00561	Q9SE93	2WFL
PF00561	Q9SE93	3GZJ
PF00561	Q9SE93	3GZJ
PF00561	Q9SE93	3GZJ
PF00561	D1MX73	3WWP
PF00561	D1MX73	3WWP
PF00561	D1MX73	3WWP
PF00561	D1MX73	3WWP
PF00561	D1MX73	3WWP
PF00561	D1MX73	3WWP
PF00561	Q6U6J0	4QLA
PF00561	Q6U6J0	4QLA
PF00561	Q68WT4	4OSE
PF00561	Q68WT4	4OSE
PF00561	C8X7A4	4Y7D
PF00561	C8X7A4	4Y7D
PF00561	Q2G9T7	3BWX
PF00561	Q83AV9	3TRD
PF00561	A0A0M3KL26	4YX9
PF00561	A0A0M3KL26	4YX9
PF00561	A0A0M3KL26	4YX9
PF00561	A0A0M3KL26	4YX9
PF00561	Q97KV0	3E0X
PF00561	Q97KV0	3E0X
PF00561	A0A0H2ZD27	4DNF
PF00561	A0A0H2ZD27	4DNO
PF00561	A0A0H2ZD27	4DM7
PF00561	A0A0H2ZD27	5HKB
PF00561	A0A0H2ZD27	5HK9
PF00561	A0A0H2ZD27	5HKA
PF00561	A0A0H2ZD27	4DNO
PF00561	A0A0H2ZD27	3KDA
PF00561	A0A0H2ZD27	3KDA
PF00561	A0A0H2ZD27	4DMH
PF00561	A0A0H2ZD27	4DNF
PF00561	A0A0H2ZD27	4DMC
PF00561	A0A0H2ZD27	3KD2
PF00561	A0A0H2ZD27	5HKA
PF00561	A0A0H2ZD27	3KDA
PF00561	A0A0H2ZD27	3KD2
PF00561	A0A0H2ZD27	5HK9
PF00561	A0A0H2ZD27	4EHB
PF00561	A0A0H2ZD27	4DMH
PF00561	A0A0H2ZD27	4DMF
PF00561	A0A0H2ZD27	4DLN
PF00561	A0A0H2ZD27	4DMF
PF00561	A0A0H2ZD27	4EHB
PF00561	A0A0H2ZD27	3PI6
PF00561	A0A0H2ZD27	5HKB
PF00561	A0A0H2ZD27	4DLN
PF00561	A0A0H2ZD27	4DM7
PF00561	A0A0H2ZD27	4DMF
PF00561	A0A0H2ZD27	4DMH
PF00561	A0A0H2ZD27	4DLN
PF00561	A0A0H2ZD27	4DNF
PF00561	A0A0H2ZD27	4DMC
PF00561	A0A0H2ZD27	3PI6
PF00561	A0A0H2ZD27	4EUS
PF00561	A0A0H2ZD27	5HK9
PF00561	A0A0H2ZD27	4DNF
PF00561	A0A0H2ZD27	4EHB
PF00561	A0A0H2ZD27	4DM7
PF00561	A0A0H2ZD27	4DNO
PF00561	A0A0H2ZD27	4DMF
PF00561	A0A0H2ZD27	4DM7
PF00561	A0A0H2ZD27	5HKB
PF00561	A0A0H2ZD27	4DMC
PF00561	A0A0H2ZD27	4DMK
PF00561	A0A0H2ZD27	4EUS
PF00561	A0A0H2ZD27	4DMH
PF00561	A0A0H2ZD27	4DMK
PF00561	A0A0H2ZD27	4DMK
PF00561	A0A0H2ZD27	5HK9
PF00561	A0A0H2ZD27	3KD2
PF00561	A0A0H2ZD27	4DMK
PF00561	A0A0H2ZD27	3KD2
PF00561	A0A0H2ZD27	3PI6
PF00561	A0A0H2ZD27	4EHB
PF00561	A0A0H2ZD27	4DMC
PF00561	A0A0H2ZD27	5HKA
PF00561	A0A0H2ZD27	4EUS
PF00561	A0A0H2ZD27	4DLN
PF00561	A0A0H2ZD27	3KDA
PF00561	A0A0H2ZD27	4DNO
PF00561	A0A0H2ZD27	3PI6
PF00561	A0A0H2ZD27	5HKA
PF00561	A0A0H2ZD27	5HKB
PF00561	A0A0H2ZD27	4EUS
PF00561	Q8NS43	5D6O
PF00561	Q8NS43	5D6O
PF00561	Q8NS43	5D6O
PF00561	Q8NS43	5D6O
PF00561	D2YW37	2WTM
PF00561	D2YW37	2WTM
PF00561	D2YW37	2WTM
PF00561	D2YW37	2WTM
PF00561	D2YW37	2WTN
PF00561	D2YW37	2WTN
PF00561	Q59248	4CCW
PF00561	P96688	2R11
PF00561	P96688	2R11
PF00561	P96688	2R11
PF00561	P96688	2R11
PF00561	B4EVM3	4GW3
PF00561	B4EVM3	3W9U
PF00561	Q6RYA0	1Y7H
PF00561	Q6RYA0	1Y7H
PF00561	Q6RYA0	1XKL
PF00561	Q6RYA0	1Y7H
PF00561	Q6RYA0	1Y7H
PF00561	Q6RYA0	1Y7H
PF00561	Q6RYA0	1Y7H
PF00561	Q6RYA0	1Y7I
PF00561	Q6RYA0	1XKL
PF00561	Q6RYA0	1Y7I
PF00561	Q6RYA0	1Y7H
PF00561	Q6RYA0	1Y7H
PF00561	Q6RYA0	1XKL
PF00561	Q6RYA0	1XKL
PF00561	C2LFD0	4GXN
PF00561	O31452	4CCY
PF00561	O31452	4CCY
PF00561	Q10QA5	3W04
PF00561	Q10QA5	3W04
PF00561	Q10QA5	4IHA
PF00561	Q10QA5	3VXK
PF00561	Q10QA5	3W05
PF00561	Q10QA5	4IH9
PF00561	Q10QA5	4IH9
PF00561	Q10QA5	3W05
PF00561	Q10QA5	3VXK
PF00561	Q10QA5	4IHA
PF00561	Q10QA5	5DJ5
PF00561	Q10QA5	5DJ5
PF00561	Q10QA5	3WIO
PF00561	Q10QA5	3WIO
PF00561	O31266	2WJ4
PF00561	O31266	2WJ6
PF00561	O31266	4CFS
PF00561	O31266	2WJ6
PF00561	O31266	4CFS
PF00561	O31266	2WJ6
PF00561	O31266	2WJ4
PF00561	O31266	4CFS
PF00561	O31266	2WJ6
PF00561	O31266	2WJ4
PF00561	O31266	4CFS
PF00561	O31266	2WJ4
PF00561	Q9KQM4	1R3D
PF00561	Q0MRG5	5EFZ
PF00561	Q0MRG5	5EFZ
PF00561	Q0MRG5	5EFZ
PF00561	Q0MRG5	5EFZ
PF00561	Q0MRG5	5EFZ
PF00561	Q0MRG5	5EFZ
PF00561	Q9Y570	3C5V
PF00561	Q8NKB0	5C8X
PF00561	Q8NKB0	5C7Y
PF00561	Q8NKB0	5C8X
PF00561	Q8NKB0	5C81
PF00561	Q8NKB0	5C7Y
PF00561	Q8NKB0	5C8Z
PF00561	Q8NKB0	5C81
PF00561	Q8NKB0	5C8Z
PF00561	A0A0M5I297	5CBK
PF00561	F8G0M2	4L0C
PF00561	F8G0M2	4L0C
PF00561	F8G0M2	4L0C
PF00561	F8G0M2	4L0C
PF00561	F8G0M2	4L0C
PF00561	F8G0M2	4L0C
PF00561	F8G0M2	4L0C
PF00561	F8G0M2	4L0C
PF00561	Q5SHC1	2YYS
PF00561	Q5SHC1	2YYS
PF00561	Q99685	4UUQ
PF00561	Q99685	3HJU
PF00561	Q99685	4UUQ
PF00561	Q99685	3HJU
PF00561	Q99685	3JW8
PF00561	Q99685	3PE6
PF00561	Q99685	3JW8
PF00561	Q04D10	3FSG
PF00561	Q04D10	3FSG
PF00561	Q04D10	3FSG
PF00561	Q04D10	3FSG
PF00561	Q9YBQ2	3O4J
PF00561	Q9YBQ2	3O4H
PF00561	Q9YBQ2	3O4H
PF00561	Q9YBQ2	1VE6
PF00561	Q9YBQ2	3O4H
PF00561	Q9YBQ2	3O4G
PF00561	Q9YBQ2	2HU7
PF00561	Q9YBQ2	1VE6
PF00561	Q9YBQ2	2HU7
PF00561	Q9YBQ2	2HU5
PF00561	Q9YBQ2	3O4G
PF00561	Q9YBQ2	2HU8
PF00561	Q9YBQ2	2HU8
PF00561	Q9YBQ2	4RE5
PF00561	Q9YBQ2	3O4G
PF00561	Q9YBQ2	3O4J
PF00561	Q9YBQ2	3O4H
PF00561	Q9YBQ2	2HU5
PF00561	Q9YBQ2	3O4G
PF00561	Q9YBQ2	3O4J
PF00561	Q9YBQ2	3O4J
PF00561	Q9YBQ2	4RE5
PF00561	Q9LFT6	3DQZ
PF00561	Q9LFT6	3DQZ
PF00561	Q9LFT6	3DQZ
PF00561	Q9LFT6	3DQZ
PF00561	Q9SZU7	4JYM
PF00561	Q9SZU7	4HRY
PF00561	Q9SZU7	3W06
PF00561	Q9SZU7	4JYM
PF00561	Q9SZU7	4HTA
PF00561	Q9SZU7	4JYP
PF00561	Q9SZU7	4JYP
PF00561	Q9SZU7	4IH1
PF00561	Q9SZU7	4HRX
PF00561	B9JYM4	3LLC
PF00561	A0A0M3PN85	5DNU
PF00561	A0A0M3PN85	5DNW
PF00561	J9U5U9	4DNP
PF00561	P37355	4MYS
PF00561	P37355	4MYS
PF00561	P37355	4MYD
PF00561	P37355	4MYD
PF00561	P37355	4MXD
PF00561	P37355	4MYD
PF00561	P37355	4MYS
PF00561	D0MHY8	5CML
PF00561	D0MHY8	5CML
PF00561	Q9KS12	3EEB
PF00561	Q9KS12	3FZY
PF00561	Q9KS12	3EEB
PF00561	Q9KS12	3GCD
PF00561	Q9KS12	3GCD
PF00561	Q9KS12	3GCD
PF00561	Q9KS12	3GCD
PF00561	Q9KS12	3FZY
PF00561	Q9UR30	1QO7
PF00561	Q9UR30	1QO7
PF00561	Q9UR30	3G0I
PF00561	Q9UR30	3G0I
PF00561	P82597	3RLI
PF00561	P82597	3RM3
PF00561	P82597	4KE7
PF00561	P82597	4KE7
PF00561	P82597	4KE9
PF00561	P82597	4LHE
PF00561	P82597	4LHE
PF00561	P82597	4KE9
PF00561	P82597	4KE8
PF00561	P82597	4KE9
PF00561	P82597	4KE8
PF00561	P82597	4KE8
PF00561	P82597	4KE8
PF00561	P82597	4KE9
PF00561	Q81KL4	3I1I
PF00561	Q81KL4	3I1I
PF00561	Q3J2V1	4FHZ
PF00561	Q3J2V1	4FTW
PF00561	Q06174	1R1D
PF00561	Q06174	1R1D
PF00561	Q06174	1TQH
PF00561	P37957	2QXU
PF00561	P37957	5CT4
PF00561	P37957	2QXU
PF00561	P37957	1I6W
PF00561	P37957	2QXU
PF00561	P37957	5CT9
PF00561	P37957	1I6W
PF00561	P37957	1R4Z
PF00561	P37957	5CT5
PF00561	P37957	5CT6
PF00561	P37957	5CTA
PF00561	P37957	2QXT
PF00561	P37957	2QXU
PF00561	P37957	5CUR
PF00561	P37957	1R4Z
PF00561	P37957	2QXU
PF00561	P37957	2QXT
PF00561	P37957	1R50
PF00561	P37957	2QXU
PF00561	P37957	2QXU
PF00561	P37957	5CT5
PF00561	P37957	5CRI
PF00561	P37957	2QXU
PF00561	P37957	5CT6
PF00561	P37957	5CT4
PF00561	P37957	5CRI
PF00561	P37957	1R50
PF00561	P37957	1ISP
PF00561	D9IR22	4I4C
PF00561	D9IR22	4I4C
PF00561	Q8DF91	3OUR
PF00561	Q8DF91	3MVE
PF00561	Q8DF91	3OUR
PF00561	Q8DF91	3OUR
PF00561	Q8DF91	3MVE
PF00561	Q8DF91	3OUR
PF00561	E0YCS2	3STW
PF00561	E0YCS2	3STV
PF00561	E0YCS2	3STV
PF00561	E0YCS2	3STX
PF00561	E0YCS2	3STU
PF00561	E0YCS2	3STT
PF00561	E0YCS2	3STU
PF00561	E0YCS2	3STX
PF00561	E0YCS2	3STT
PF00561	E0YCS2	3STW
PF00561	O28511	2ZYI
PF00561	O28511	2ZYI
PF00561	O28511	2ZYR
PF00561	O28511	2ZYR
PF00561	Q84HB1	5F4Z
PF00561	Q84HB1	5F4Z
PF00561	Q84HB1	5F4Z
PF00561	Q84HB1	5F4Z
PF00561	Q84HB1	5F4Z
PF00561	Q9UHL4	3N0T
PF00561	Q9UHL4	3JYH
PF00561	Q9UHL4	3JYH
PF00561	Q9UHL4	3JYH
PF00561	Q9UHL4	3N0T
PF00561	Q9UHL4	4EBB
PF00561	Q9UHL4	4EBB
PF00561	Q9UHL4	3N0T
PF00561	Q9UHL4	3JYH
PF00561	Q9UHL4	3N0T
PF00561	Q13093	3F97
PF00561	Q13093	5JAU
PF00561	Q13093	3D59
PF00561	Q13093	3F97
PF00561	Q13093	5JAD
PF00561	Q13093	5JAS
PF00561	Q13093	3F98
PF00561	Q13093	3F96
PF00561	Q13093	3F96
PF00561	Q13093	3D5E
PF00561	Q13093	3D5E
PF00561	Q13093	5I8P
PF00561	Q13093	3F9C
PF00561	Q13093	5JAR
PF00561	Q13093	3F9C
PF00561	Q13093	5JAO
PF00561	Q13093	3F98
PF00561	Q13093	3D59
PF00561	Q13093	5JAT
PF00561	Q13093	5JAP
PF00561	Q13093	5JAL
PF00561	Q13093	5JAH
PF00561	Q13093	3F98
PF00561	Q13093	5I8P
PF00561	Q13093	5JAN
PF00561	Q97VU1	2RAU
PF00561	Q84HB8	4QA9
PF00561	Q84HB8	4I19
PF00562	Q8RQE9	2A68
PF00562	Q8RQE9	2O5I
PF00562	Q8RQE9	2A6H
PF00562	Q8RQE9	3WOE
PF00562	Q8RQE9	2BE5
PF00562	Q8RQE9	2A69
PF00562	Q8RQE9	2A68
PF00562	Q8RQE9	2BE5
PF00562	Q8RQE9	3WOE
PF00562	Q8RQE9	2A6H
PF00562	Q8RQE9	2A69
PF00562	Q8RQE9	2O5I
PF00562	P08518	1TWF
PF00563	Q3SJE6	2R6O
PF00563	Q3SJE6	3N3T
PF00563	Q3SJE6	2R6O
PF00563	Q3SJE6	3N3T
PF00563	Q9HVI8	4RNH
PF00563	Q9HVI8	4RNJ
PF00563	Q9HVI8	4RNI
PF00563	Q9HVI8	4RNJ
PF00563	Q9HVI8	4RNI
PF00563	Q9A310	3U2E
PF00563	Q9A310	3S83
PF00563	Q9A310	4HJF
PF00563	Q9A310	3U2E
PF00563	P76129	4HU4
PF00563	P76129	4HU4
PF00563	Q9HXH7	4Y8E
PF00563	Q9HXH7	4Y9P
PF00563	Q9HXH7	4Y9Q
PF00563	Q9HXH7	4Y9P
PF00563	Q9HXH7	4Y8E
PF00563	Q9HXH7	4Y9O
PF00563	Q9HXH7	4Y9M
PF00563	Q9HXH7	4Y9N
PF00563	Q9HX69	3SY8
PF00563	Q9HX69	3SY8
PF00563	Q9HX69	3SY8
PF00563	Q9HX69	3SY8
PF00563	P21514	4LYK
PF00563	P21514	4LYK
PF00563	P21514	4LJ3
PF00563	P21514	4LYK
PF00563	P21514	4KIE
PF00563	P21514	4LJ3
PF00563	P21514	4LYK
PF00563	Q9HUK6	4AFY
PF00563	Q9HUK6	4AG0
PF00563	Q9HUK6	3HV8
PF00563	Q9HUK6	3HV9
PF00563	Q9HUK6	4AG0
PF00563	Q9HUK6	4AFY
PF00563	Q8YAJ4	4Q6J
PF00563	Q8YAJ4	4Q6J
PF00563	Q8P8F1	4F3H
PF00563	Q3KK31	3PJU
PF00563	Q3KK31	3PJX
PF00563	Q3KK31	3PJT
PF00563	Q3KK31	3PJT
PF00563	Q8PJX9	4FOU
PF00563	Q8PJX9	4FOJ
PF00563	Q8PJX9	4FOK
PF00563	Q8PJX9	4FOU
PF00563	A6T8V8	3GG1
PF00563	A6T8V8	3GFZ
PF00563	A6T8V8	3GG1
PF00563	A6T8V8	3GFX
PF00563	A6T8V8	3GFX
PF00563	A6T8V8	3GFZ
PF00563	Q8YAK7	3KZP
PF00563	Q8YAK7	3KZP
PF00563	P76204	3TLQ
PF00563	P76204	3TLQ
PF00565	Q7KZF4	3BDL
PF00565	Q7KZF4	3BDL
PF00565	Q7KZF4	3BDL
PF00565	Q7KZF4	3BDL
PF00565	Q7KZF4	3BDL
PF00565	Q7KZF4	3BDL
PF00565	Q7KZF4	3BDL
PF00565	Q7KZF4	3BDL
PF00565	Q7KZF4	3BDL
PF00565	Q7KZF4	3BDL
PF00565	Q7KZF4	2O4X
PF00565	Q7KZF4	2O4X
PF00565	Q7KZF4	2O4X
PF00565	Q7KZF4	2O4X
PF00565	Q7KZF4	2O4X
PF00565	Q7KZF4	3OMC
PF00565	Q7KZF4	3OMC
PF00565	Q7KZF4	3OMC
PF00565	Q7KZF4	3OMC
PF00565	Q7KZF4	3OMC
PF00565	Q7KZF4	3OMG
PF00565	Q7KZF4	3OMG
PF00565	Q7KZF4	3OMG
PF00565	Q7KZF4	3OMG
PF00565	Q7KZF4	3OMG
PF00565	Q7KZF4	2HQE
PF00565	Q7KZF4	2HQE
PF00565	Q7KZF4	2HQE
PF00565	Q7KZF4	2HQE
PF00565	Q7KZF4	2HQE
PF00565	Q7KZF4	3BDL
PF00565	Q7KZF4	3BDL
PF00565	Q7KZF4	3BDL
PF00565	Q7KZF4	3BDL
PF00565	Q7KZF4	3BDL
PF00565	Q7KZF4	3OMG
PF00565	Q7KZF4	3OMG
PF00565	Q7KZF4	3OMG
PF00565	Q7KZF4	3OMG
PF00565	Q7KZF4	3OMG
PF00565	Q7KZF4	3OMC
PF00565	Q7KZF4	3OMC
PF00565	Q7KZF4	3OMC
PF00565	Q7KZF4	3OMC
PF00565	Q7KZF4	3OMC
PF00565	P00644	3V2T
PF00565	P00644	4KHV
PF00565	P00644	5I9O
PF00565	P00644	5I6W
PF00565	P00644	4J1M
PF00565	P00644	3MEH
PF00565	P00644	3T13
PF00565	P00644	5DAU
PF00565	P00644	3HEJ
PF00565	P00644	5C4Z
PF00565	P00644	4HMJ
PF00565	P00644	2OF1
PF00565	P00644	3BDC
PF00565	P00644	1A3V
PF00565	P00644	4ODG
PF00565	P00644	3HZX
PF00565	P00644	4K5V
PF00565	P00644	3E5S
PF00565	P00644	5CV7
PF00565	P00644	4KTA
PF00565	P00644	4EQO
PF00565	P00644	4IZ8
PF00565	P00644	3D4D
PF00565	P00644	3VA5
PF00565	P00644	3P1H
PF00565	P00644	4PMB
PF00565	P00644	3D6C
PF00565	P00644	1A3U
PF00565	P00644	3NHH
PF00565	P00644	5IGE
PF00565	P00644	4KD3
PF00565	P00644	5EGT
PF00565	P00644	5CC4
PF00565	P00644	3TP6
PF00565	P00644	3PMF
PF00565	P00644	3MZ5
PF00565	P00644	3ERQ
PF00565	P00644	5CV5
PF00565	P00644	5KYI
PF00565	P00644	1TT2
PF00565	P00644	4ZUJ
PF00565	P00644	5I6Y
PF00565	P00644	3MXP
PF00565	P00644	4EQN
PF00565	P00644	4MIU
PF00565	P00644	4R8N
PF00565	P00644	5EKL
PF00565	P00644	3NQT
PF00565	P00644	4ME5
PF00565	P00644	4DGZ
PF00565	P00644	3TP8
PF00565	P00644	4ZQ3
PF00565	P00644	5KEE
PF00565	P00644	3SR1
PF00565	P00644	1NUC
PF00565	P00644	3NK9
PF00565	P00644	3U9O
PF00565	P00644	4LAA
PF00565	P00644	3SK6
PF00565	P00644	4QF4
PF00565	P00644	5C5M
PF00565	P00644	5C3W
PF00565	P00644	5CV6
PF00565	P00644	5K5P
PF00565	P00644	4E6I
PF00565	P00644	4NDX
PF00565	P00644	3P75
PF00565	P00644	5ISR
PF00565	P00644	3ITP
PF00565	P00644	3HEJ
PF00565	P00644	4YIJ
PF00565	P00644	4KD4
PF00565	P00644	4DFA
PF00565	P00644	5EKK
PF00565	P00644	4HTH
PF00565	P00644	5IGG
PF00565	P00644	4KY6
PF00565	P00644	3NP8
PF00565	P00644	5CGK
PF00565	P00644	5J1Z
PF00565	P00644	5CV9
PF00565	P00644	3D4D
PF00565	P00644	3H6M
PF00565	P00644	5HGT
PF00565	P00644	4PNY
PF00565	P00644	2RKS
PF00565	P00644	3ERO
PF00565	P00644	3E5S
PF00565	P00644	4RKL
PF00565	P00644	3MHB
PF00565	P00644	3SXH
PF00565	P00644	5CV8
PF00565	P00644	1TQO
PF00565	P00644	5CR3
PF00565	P00644	5IGF
PF00565	P00644	4E6I
PF00565	P00644	3SHL
PF00565	P00644	1TR5
PF00565	P00644	5E1F
PF00565	P00644	3QB3
PF00565	P00644	5J22
PF00565	P00644	4WOR
PF00565	P00644	5IGC
PF00565	P00644	3DHQ
PF00565	P00644	4TRD
PF00565	P00644	4QF4
PF00565	P00644	4S3S
PF00565	P00644	4OL7
PF00565	P00644	4NP5
PF00565	P00644	5DEH
PF00565	P00644	5CV4
PF00565	P00644	4KV6
PF00565	P00644	4DU9
PF00565	P00644	3HEJ
PF00565	P00644	5IGB
PF00565	P00644	1A3T
PF00565	P00644	4IAL
PF00565	P00644	4RKB
PF00565	P00644	3RUZ
PF00565	P00644	3TP7
PF00565	P00644	4K5X
PF00565	P00644	5C3X
PF00565	P00644	3SK5
PF00565	P00644	4F7X
PF00565	P00644	5C5L
PF00565	P00644	4IUN
PF00565	P00644	5I9P
PF00565	P00644	4NKL
PF00565	P00644	1F2M
PF00565	P00644	3OSO
PF00565	P00644	3OWF
PF00565	P00644	2RDF
PF00565	P00644	3SK4
PF00565	P00644	5HUR
PF00565	P00644	4N9P
PF00565	P00644	5C4H
PF00565	P00644	4PMC
PF00565	P00644	3S9W
PF00565	P00644	4KY5
PF00565	P00644	4K5W
PF00565	P00644	5C6A
PF00565	P00644	2RBM
PF00565	P00644	4KJO
PF00565	P00644	4N9T
PF00565	P00644	3T16
PF00565	P00644	5KYL
PF00565	P00644	4J6H
PF00565	P00644	5KIX
PF00565	P00644	4K2L
PF00565	P00644	3EVQ
PF00565	P00644	3TP5
PF00565	P00644	4F8M
PF00565	P00644	2QDB
PF00565	P00644	1F2Y
PF00565	P00644	3NXW
PF00565	P00644	5IGD
PF00565	P00644	5F2D
PF00565	P00644	4K2K
PF00565	P00644	3HEJ
PF00565	P00644	4K6D
PF00565	P00644	4YIJ
PF00565	P00644	4OL7
PF00565	P00644	5IIF
PF00565	P00644	1EQV
PF00565	P00644	4KY7
PF00565	P00644	5CV5
PF00565	P00644	1F2Z
PF00565	P00644	4EQP
PF00565	P00644	5KGU
PF00565	P00644	5JOB
PF00565	P00644	3SK8
PF00565	P00644	4HMI
PF00565	P00644	3TME
PF00565	P00644	5I9O
PF00565	P00644	5IOC
PF00565	P00644	4ZUI
PF00565	P00644	5E3F
PF00565	P00644	4KJN
PF00565	P00644	5KRU
PF00565	P00644	3T13
PF00565	P00644	3LX0
PF00565	P00644	4NMZ
PF00565	P00644	5IOD
PF00565	P00644	4EVO
PF00565	P00644	3EJI
PF00565	P00644	5JAV
PF00565	A5A513	2PW7
PF00565	A5A513	2PYK
PF00565	A5A513	2PZW
PF00565	A5A523	2PZT
PF00565	A5A523	2PZU
PF00565	A5A520	2PW5
PF00565	Q5HHM4	4WRD
PF00565	Q8NXI6	3QOL
PF00565	Q8NXI6	3MVV
PF00565	Q8NXI6	3R3O
PF00565	Q8NXI6	3D4W
PF00565	Q8NXI6	3QON
PF00565	Q8NXI6	3D8G
PF00565	Q8NXI6	3QOJ
PF00566	Q5R372	3HZJ
PF00566	Q5R372	3HZJ
PF00566	Q5R372	3HZJ
PF00566	Q9Y3P9	4NC6
PF00566	Q86TI0	3QYE
PF00566	Q86TI0	3QYE
PF00566	Q9NU19	3DZX
PF00566	Q08484	2G77
PF00566	Q08484	1FKM
PF00566	Q9P2M4	2QQ8
PF00566	Q8WUA7	2QFZ
PF00566	Q8WUA7	2QFZ
PF00566	A8JCA4	4P17
PF00566	A8JCA4	4P17
PF00566	Q96BZ9	4HL4
PF00566	D3DML7	5HJQ
PF00566	D3DML7	5HJN
PF00566	Q9P0N9	3QWL
PF00567	P25823	4Q5W
PF00567	P25823	4Q5W
PF00567	P25823	4Q5W
PF00567	P25823	4Q5W
PF00567	P25823	4Q5W
PF00567	P25823	4Q5W
PF00567	P25823	4Q5W
PF00567	P25823	4Q5W
PF00567	P25823	4Q5W
PF00567	P25823	4Q5W
PF00567	P25823	4Q5W
PF00567	P25823	4Q5W
PF00567	P25823	4Q5W
PF00567	P25823	4Q5W
PF00567	P25823	4Q5W
PF00567	P25823	4Q5W
PF00567	P25823	4Q5W
PF00567	P25823	4Q5W
PF00567	P25823	4Q5W
PF00567	P25823	4Q5W
PF00567	P25823	4Q5W
PF00567	P25823	4Q5W
PF00567	P25823	4Q5W
PF00567	P25823	4Q5W
PF00567	P25823	4Q5W
PF00567	P25823	4Q5W
PF00567	P25823	4Q5W
PF00567	P25823	4Q5W
PF00567	P25823	4Q5W
PF00567	P25823	4Q5W
PF00567	P25823	4Q5W
PF00567	P25823	4Q5W
PF00567	P25823	4Q5W
PF00567	P25823	4Q5W
PF00567	P25823	4Q5W
PF00567	P25823	4Q5W
PF00567	P25823	3NTK
PF00567	P25823	3NTK
PF00567	P25823	3NTK
PF00567	P25823	3NTK
PF00567	P25823	3NTK
PF00567	P25823	3NTK
PF00567	P25823	3NTK
PF00567	P25823	3NTK
PF00567	P25823	3NTK
PF00567	P25823	3NTK
PF00567	P25823	3NTK
PF00567	P25823	3NTK
PF00567	P25823	3NTK
PF00567	P25823	3NTK
PF00567	P25823	3NTK
PF00567	P25823	3NTK
PF00567	P25823	3NTK
PF00567	P25823	3NTK
PF00567	Q9BXT4	5M9N
PF00567	Q9BXT4	5M9N
PF00567	Q9BXT4	5M9N
PF00567	Q9BXT4	5M9N
PF00567	Q9BXT4	5M9N
PF00567	Q9BXT4	5M9N
PF00567	Q9BXT4	5M9N
PF00567	Q9BXT4	5M9N
PF00567	Q99MV1	4B9W
PF00567	Q99MV1	4B9W
PF00567	Q99MV1	4B9W
PF00567	Q99MV1	4B9W
PF00567	Q99MV1	4B9W
PF00567	Q99MV1	4B9W
PF00567	Q99MV1	4B9W
PF00567	Q99MV1	4B9W
PF00567	Q9Y2W6	5J39
PF00567	Q9Y2W6	3FDR
PF00567	Q9Y2W6	5J39
PF00567	Q9W0S7	2WAC
PF00567	Q9W0S7	2WAC
PF00567	Q7KZF4	2O4X
PF00567	Q7KZF4	3OMC
PF00567	Q7KZF4	3OMG
PF00567	Q7KZF4	2HQE
PF00567	Q7KZF4	2HQX
PF00567	Q7KZF4	3BDL
PF00567	Q7KZF4	3OMG
PF00567	Q7KZF4	2HQX
PF00567	Q7KZF4	2HQE
PF00567	Q7KZF4	2O4X
PF00567	Q7KZF4	3OMC
PF00567	Q9H7E2	3PNW
PF00567	Q9H7E2	3PNW
PF00567	Q9H7E2	3PNW
PF00567	Q9H7E2	3PNW
PF00567	Q9H7E2	3PNW
PF00567	Q9H7E2	3PMT
PF00567	Q9H7E2	3PNW
PF00567	Q9H7E2	3PNW
PF00567	Q9H7E2	3PNW
PF00567	Q9H7E2	3S6W
PF00568	Q8N8S7	2IYB
PF00568	Q8N8S7	2IYB
PF00568	Q8N8S7	2IYB
PF00568	Q8N8S7	4MY6
PF00568	Q8N8S7	2IYB
PF00568	Q8N8S7	4MY6
PF00568	Q03173	1EVH
PF00568	Q9NSC5	2P8V
PF00568	Q9Z214	1DDV
PF00568	Q9Z214	1DDW
PF00568	Q9Z214	1I2H
PF00568	Q9QWW1	1I7A
PF00568	Q9QWW1	1I7A
PF00568	Q9QWW1	1I7A
PF00568	Q9QWW1	1I7A
PF00568	Q7Z699	3SYX
PF00568	Q66JG9	1TJ6
PF00568	Q66JG9	1TJ6
PF00568	Q66JG9	1XOD
PF00568	Q66JG9	1XOD
PF00570	Q9RUU2	2RHF
PF00570	Q9RUU2	2RHF
PF00570	Q9RUU2	2RHF
PF00570	P15043	1WUD
PF00570	P15043	1WUD
PF00570	P15043	1WUD
PF00570	P09155	1YT3
PF00570	Q01780	3SAF
PF00570	Q01780	3SAF
PF00570	Q14191	2E1E
PF00570	Q14191	2E1F
PF00570	P54132	4O3M
PF00570	A1A237	3CYM
PF00570	Q12149	2HBJ
PF00570	Q12149	5C0Y
PF00570	Q12149	2HBK
PF00570	Q12149	5C0Y
PF00570	Q12149	2HBL
PF00570	Q581R8	4NLB
PF00571	Q58622	3KH5
PF00571	Q58622	3KH5
PF00571	Q58622	3KH5
PF00571	Q58622	3KH5
PF00571	Q58622	3LFZ
PF00571	Q58622	3LFZ
PF00571	Q58622	3LFZ
PF00571	Q58622	3LFZ
PF00571	Q58622	3KH5
PF00571	Q58622	3KH5
PF00571	Q58622	3KH5
PF00571	Q58622	3KH5
PF00571	Q58622	3LFZ
PF00571	Q58622	3LFZ
PF00571	Q58622	3LFZ
PF00571	Q58622	3LFZ
PF00571	Q58622	3KH5
PF00571	Q58622	3KH5
PF00571	Q58622	3KH5
PF00571	Q58622	3KH5
PF00571	Q58622	3LFZ
PF00571	Q58622	3LFZ
PF00571	Q58622	3LFZ
PF00571	Q58622	3LFZ
PF00571	Q58622	3KH5
PF00571	Q58622	3KH5
PF00571	Q58622	3KH5
PF00571	Q58622	3KH5
PF00571	Q58622	3LFZ
PF00571	Q58622	3LFZ
PF00571	Q58622	3LFZ
PF00571	Q58622	3LFZ
PF00571	O59416	2YZQ
PF00571	O59416	2YZQ
PF00571	O59416	2YZQ
PF00571	O59416	2YZQ
PF00571	O59416	2YZQ
PF00571	O59416	2YZQ
PF00571	O59416	2YZQ
PF00571	O59416	2YZQ
PF00571	O59416	2YZQ
PF00571	O59416	2YZQ
PF00571	O59416	2YZQ
PF00571	O59416	2YZQ
PF00571	O59416	2YZQ
PF00571	O59416	2YZQ
PF00571	O59416	2YZQ
PF00571	O59416	2YZQ
PF00571	Q97U20	3DDJ
PF00571	Q97U20	3DDJ
PF00571	Q97U20	3DDJ
PF00571	Q97U20	3DDJ
PF00571	Q97U20	3DDJ
PF00571	Q97U20	3DDJ
PF00571	Q97U20	3DDJ
PF00571	Q97U20	3DDJ
PF00571	Q97U20	3DDJ
PF00571	Q97U20	3DDJ
PF00571	Q97U20	3DDJ
PF00571	Q97U20	3DDJ
PF00571	Q97U20	3DDJ
PF00571	Q97U20	3DDJ
PF00571	Q97U20	3DDJ
PF00571	Q97U20	3DDJ
PF00571	P54619	2UV4
PF00571	P54619	2UV4
PF00571	P54619	2UV4
PF00571	P54619	2UV5
PF00571	P54619	2UV5
PF00571	P54619	2UV5
PF00571	P54619	2UV7
PF00571	P54619	2UV7
PF00571	P54619	2UV7
PF00571	P54619	2UV6
PF00571	P54619	2UV6
PF00571	P54619	2UV6
PF00571	P54619	2UV4
PF00571	P54619	2UV4
PF00571	P54619	2UV4
PF00571	P54619	2UV5
PF00571	P54619	2UV5
PF00571	P54619	2UV5
PF00571	P54619	2UV7
PF00571	P54619	2UV7
PF00571	P54619	2UV7
PF00571	P54619	2UV6
PF00571	P54619	2UV6
PF00571	P54619	2UV6
PF00571	P80385	4EAI
PF00571	P80385	4EAI
PF00571	P80385	4EAI
PF00571	P80385	4EAK
PF00571	P80385	4EAK
PF00571	P80385	4EAK
PF00571	P80385	2Y8L
PF00571	P80385	2Y8L
PF00571	P80385	2Y8L
PF00571	P80385	2YA3
PF00571	P80385	2YA3
PF00571	P80385	2YA3
PF00571	P80385	4EAL
PF00571	P80385	4EAL
PF00571	P80385	4EAL
PF00571	P80385	2V92
PF00571	P80385	2V92
PF00571	P80385	2V92
PF00571	P80385	2V8Q
PF00571	P80385	2V8Q
PF00571	P80385	2V8Q
PF00571	P80385	4EAI
PF00571	P80385	4EAI
PF00571	P80385	4EAI
PF00571	P80385	4EAK
PF00571	P80385	4EAK
PF00571	P80385	4EAK
PF00571	P80385	2Y8L
PF00571	P80385	2Y8L
PF00571	P80385	2Y8L
PF00571	P80385	2YA3
PF00571	P80385	2YA3
PF00571	P80385	2YA3
PF00571	P80385	4EAL
PF00571	P80385	4EAL
PF00571	P80385	4EAL
PF00571	P80385	2V92
PF00571	P80385	2V92
PF00571	P80385	2V92
PF00571	P80385	2V8Q
PF00571	P80385	2V8Q
PF00571	P80385	2V8Q
PF00571	P80385	4EAI
PF00571	P80385	4EAI
PF00571	P80385	4EAI
PF00571	P80385	4EAK
PF00571	P80385	4EAK
PF00571	P80385	4EAK
PF00571	P80385	2Y8L
PF00571	P80385	2Y8L
PF00571	P80385	2Y8L
PF00571	P80385	2YA3
PF00571	P80385	2YA3
PF00571	P80385	2YA3
PF00571	P80385	4EAL
PF00571	P80385	4EAL
PF00571	P80385	4EAL
PF00571	P80385	2V92
PF00571	P80385	2V92
PF00571	P80385	2V92
PF00571	P80385	2V8Q
PF00571	P80385	2V8Q
PF00571	P80385	2V8Q
PF00571	D1CAK9	4ESY
PF00571	D1CAK9	4ESY
PF00571	D1CAK9	4ESY
PF00571	D1CAK9	4ESY
PF00571	D1CAK9	4ESY
PF00571	D1CAK9	4ESY
PF00571	D1CAK9	4ESY
PF00571	D1CAK9	4ESY
PF00571	Q5SK23	5AWE
PF00571	Q5SK23	5AWE
PF00571	Q5SK23	5AWE
PF00571	Q5SK23	5AWE
PF00571	O23193	4GQW
PF00571	O23193	4GQW
PF00571	O23193	4GQV
PF00571	O23193	4GQV
PF00571	O23193	4GQW
PF00571	O23193	4GQW
PF00571	O23193	4GQV
PF00571	O23193	4GQV
PF00571	Q57564	3KPB
PF00571	Q57564	3KPB
PF00571	Q57564	3KPC
PF00571	Q57564	3KPC
PF00571	Q57564	3KPB
PF00571	Q57564	3KPB
PF00571	Q57564	3KPB
PF00571	Q57564	3KPB
PF00571	Q57564	3KPB
PF00571	Q57564	3KPB
PF00571	Q57564	3KPB
PF00571	Q57564	3KPB
PF00571	Q57564	3KPC
PF00571	Q57564	3KPC
PF00571	Q57564	3KPB
PF00571	Q57564	3KPB
PF00571	Q57564	3KPB
PF00571	Q57564	3KPB
PF00571	Q57564	3KPB
PF00571	Q57564	3KPB
PF00571	Q96Y20	2EF7
PF00571	Q96Y20	2EF7
PF00571	Q96Y20	2EF7
PF00571	Q96Y20	2EF7
PF00571	Q96Y20	2EF7
PF00571	Q96Y20	2EF7
PF00571	Q96Y20	2EF7
PF00571	Q96Y20	2EF7
PF00571	O58045	2CU0
PF00571	O58045	2CU0
PF00571	O58045	2CU0
PF00571	O58045	2CU0
PF00571	O58045	2CU0
PF00571	O58045	2CU0
PF00571	O58045	2CU0
PF00571	O58045	2CU0
PF00571	Q9C5D0	3SL7
PF00571	Q9C5D0	3SL7
PF00571	Q9C5D0	4GQY
PF00571	Q9C5D0	4GQY
PF00571	Q9C5D0	4GQY
PF00571	Q9C5D0	4GQY
PF00571	Q9C5D0	4GQY
PF00571	Q9C5D0	4GQY
PF00571	Q9C5D0	3SL7
PF00571	Q9C5D0	3SL7
PF00571	Q9C5D0	4GQY
PF00571	Q9C5D0	4GQY
PF00571	Q9C5D0	3SL7
PF00571	Q9C5D0	3SL7
PF00571	Q9C5D0	4GQY
PF00571	Q9C5D0	4GQY
PF00571	Q9C5D0	4GQY
PF00571	Q9C5D0	4GQY
PF00571	Q9C5D0	4GQY
PF00571	Q9C5D0	4GQY
PF00571	Q9C5D0	3SL7
PF00571	Q9C5D0	3SL7
PF00571	Q9C5D0	4GQY
PF00571	Q9C5D0	4GQY
PF00571	O57847	2YZI
PF00571	O57847	2YZI
PF00571	O57847	2YZI
PF00571	O57847	2YZI
PF00571	O57847	2YZI
PF00571	O57847	2YZI
PF00571	O57847	2YZI
PF00571	O57847	2YZI
PF00571	Q5SMG8	2YVY
PF00571	Q5SMG8	2YVY
PF00571	Q5SMG8	2YVY
PF00571	Q5SMG8	2YVY
PF00571	Q9X168	1VRD
PF00571	Q9X168	1VRD
PF00571	Q9X168	1VRD
PF00571	Q9X168	1VRD
PF00571	Q9X168	1VRD
PF00571	Q9X168	1VRD
PF00571	Q9X168	1VRD
PF00571	Q9X168	1VRD
PF00571	P9WJA3	1XKF
PF00571	P9WJA3	1XKF
PF00571	P9WJA3	1Y5H
PF00571	P9WJA3	1Y5H
PF00571	P9WJA3	1Y5H
PF00571	P9WJA3	1Y5H
PF00571	P9WJA3	1XKF
PF00571	P9WJA3	1XKF
PF00571	P9WJA3	1XKF
PF00571	P9WJA3	1XKF
PF00571	P9WJA3	1Y5H
PF00571	P9WJA3	1Y5H
PF00571	P9WJA3	1Y5H
PF00571	P9WJA3	1Y5H
PF00571	P9WJA3	1XKF
PF00571	P9WJA3	1XKF
PF00571	Q0P9J4	4MZ8
PF00571	Q0P9J4	4MZ8
PF00571	Q0P9J4	4MZ1
PF00571	Q0P9J4	4MZ1
PF00571	Q0P9J4	4MZ8
PF00571	Q0P9J4	4MZ8
PF00571	Q0P9J4	4MZ1
PF00571	Q0P9J4	4MZ1
PF00571	Q0P9J4	4MZ1
PF00571	Q0P9J4	4MZ1
PF00571	Q0P9J4	4MZ8
PF00571	Q0P9J4	4MZ8
PF00571	Q0P9J4	4R7J
PF00571	Q0P9J4	4R7J
PF00571	Q0P9J4	4MZ8
PF00571	Q0P9J4	4MZ8
PF00571	Q0P9J4	4MZ8
PF00571	Q0P9J4	4MZ8
PF00571	Q0P9J4	4MZ1
PF00571	Q0P9J4	4MZ1
PF00571	Q0P9J4	4MZ8
PF00571	Q0P9J4	4MZ8
PF00571	Q0P9J4	4MZ1
PF00571	Q0P9J4	4MZ1
PF00571	Q0P9J4	4MZ1
PF00571	Q0P9J4	4MZ1
PF00571	Q0P9J4	4MZ8
PF00571	Q0P9J4	4MZ8
PF00571	Q0P9J4	4R7J
PF00571	Q0P9J4	4R7J
PF00571	P12904	3TDH
PF00571	P12904	3TDH
PF00571	P12904	3TDH
PF00571	P12904	3TE5
PF00571	P12904	3TE5
PF00571	P12904	3TE5
PF00571	P12904	3T4N
PF00571	P12904	3T4N
PF00571	P12904	3T4N
PF00571	P12904	3TDH
PF00571	P12904	3TDH
PF00571	P12904	3TDH
PF00571	P12904	3TE5
PF00571	P12904	3TE5
PF00571	P12904	3TE5
PF00571	P12904	2NYE
PF00571	P12904	2NYE
PF00571	P12904	2NYE
PF00571	P12904	2NYE
PF00571	P12904	2NYE
PF00571	P12904	2NYE
PF00571	P12904	3T4N
PF00571	P12904	3T4N
PF00571	P12904	3T4N
PF00571	P12904	2NYC
PF00571	P12904	2NYC
PF00571	P12904	2NYC
PF00571	P12904	3TDH
PF00571	P12904	3TDH
PF00571	P12904	3TDH
PF00571	P12904	3TE5
PF00571	P12904	3TE5
PF00571	P12904	3TE5
PF00571	P12904	2NYE
PF00571	P12904	2NYE
PF00571	P12904	2NYE
PF00571	P12904	2NYE
PF00571	P12904	2NYE
PF00571	P12904	2NYE
PF00571	P12904	3T4N
PF00571	P12904	3T4N
PF00571	P12904	3T4N
PF00571	P12904	2NYC
PF00571	P12904	2NYC
PF00571	P12904	2NYC
PF00571	Q8ZVX8	2RIH
PF00571	Q8ZVX8	2RIH
PF00571	Q8ZVX8	2RIF
PF00571	Q8ZVX8	2RIF
PF00571	Q8ZVX8	2RIF
PF00571	Q8ZVX8	2RIF
PF00571	Q8ZVX8	2RIF
PF00571	Q8ZVX8	2RIF
PF00571	Q8ZVX8	2RIH
PF00571	Q8ZVX8	2RIH
PF00571	Q8ZVX8	2RIF
PF00571	Q8ZVX8	2RIF
PF00571	Q8ZVX8	2RIH
PF00571	Q8ZVX8	2RIH
PF00571	Q8ZVX8	2RIF
PF00571	Q8ZVX8	2RIF
PF00571	Q8ZVX8	2RIF
PF00571	Q8ZVX8	2RIF
PF00571	Q8ZVX8	2RIF
PF00571	Q8ZVX8	2RIF
PF00571	Q8ZVX8	2RIH
PF00571	Q8ZVX8	2RIH
PF00571	Q8ZVX8	2RIF
PF00571	Q8ZVX8	2RIF
PF00571	Q9KTZ3	2O16
PF00571	Q9KTZ3	2O16
PF00571	Q9KTZ3	2O16
PF00571	Q9KTZ3	2O16
PF00571	Q9KTZ3	2O16
PF00571	Q9KTZ3	2O16
PF00571	Q9KTZ3	2O16
PF00571	Q9KTZ3	2O16
PF00571	A9CIP4	3FHM
PF00571	A9CIP4	3FHM
PF00571	A9CIP4	3FHM
PF00571	A9CIP4	3FHM
PF00571	A9CIP4	3FHM
PF00571	A9CIP4	3FHM
PF00571	A9CIP4	3FHM
PF00571	A9CIP4	3FHM
PF00571	A9CIP4	3FHM
PF00571	A9CIP4	3FHM
PF00571	A9CIP4	3FHM
PF00571	A9CIP4	3FHM
PF00571	A9CIP4	3FHM
PF00571	A9CIP4	3FHM
PF00571	A9CIP4	3FHM
PF00571	A9CIP4	3FHM
PF00571	B1YXI0	4FRY
PF00571	B1YXI0	4FRY
PF00571	B1YXI0	4FRY
PF00571	B1YXI0	4FRY
PF00571	B1YXI0	4FRY
PF00571	B1YXI0	4FRY
PF00571	B1YXI0	4FRY
PF00571	B1YXI0	4FRY
PF00571	Q8TZN4	3GHD
PF00571	Q8TZN4	3GHD
PF00571	Q8TZN4	3GHD
PF00571	Q8TZN4	3GHD
PF00571	Q8TZN4	3GHD
PF00571	Q8TZN4	3GHD
PF00571	Q8TZN4	3GHD
PF00571	Q8TZN4	3GHD
PF00571	G7CNL4	5K4X
PF00571	G7CNL4	5K4X
PF00571	G7CNL4	5J5R
PF00571	G7CNL4	5J5R
PF00571	G7CNL4	5K4Z
PF00571	G7CNL4	5K4Z
PF00571	Q9HLD9	1PVM
PF00571	Q9HLD9	1PVM
PF00571	Q9HLD9	2QH1
PF00571	Q9HLD9	2QH1
PF00571	Q9HLD9	2QH1
PF00571	Q9HLD9	2QH1
PF00571	Q9HLD9	1PVM
PF00571	Q9HLD9	1PVM
PF00571	Q9HLD9	1PVM
PF00571	Q9HLD9	1PVM
PF00571	Q9HLD9	2QH1
PF00571	Q9HLD9	2QH1
PF00571	Q9HLD9	2QH1
PF00571	Q9HLD9	2QH1
PF00571	Q9HLD9	1PVM
PF00571	Q9HLD9	1PVM
PF00571	Q82SE2	2RC3
PF00571	Q82SE2	2RC3
PF00571	Q82SE2	2RC3
PF00571	Q82SE2	2RC3
PF00571	Q82SE2	2RC3
PF00571	Q82SE2	2RC3
PF00571	Q82SE2	2RC3
PF00571	Q82SE2	2RC3
PF00571	Q82SE2	2RC3
PF00571	Q82SE2	2RC3
PF00571	Q82SE2	2RC3
PF00571	Q82SE2	2RC3
PF00571	Q82SE2	2RC3
PF00571	Q82SE2	2RC3
PF00571	Q82SE2	2RC3
PF00571	Q82SE2	2RC3
PF00571	P9WKI7	4ZQP
PF00571	P9WKI7	4ZQP
PF00571	P9WKI7	4ZQM
PF00571	P9WKI7	4ZQM
PF00571	P9WKI7	4ZQR
PF00571	P9WKI7	4ZQR
PF00571	P9WKI7	4ZQN
PF00571	P9WKI7	4ZQN
PF00571	P9WKI7	4ZQR
PF00571	P9WKI7	4ZQR
PF00571	P9WKI7	4ZQO
PF00571	P9WKI7	4ZQO
PF00571	P9WKI7	4ZQR
PF00571	P9WKI7	4ZQR
PF00571	P9WKI7	4ZQR
PF00571	P9WKI7	4ZQR
PF00571	Q10343	2QRD
PF00571	Q10343	2QRD
PF00571	Q10343	2QRD
PF00571	Q10343	2QRD
PF00571	Q10343	2QRD
PF00571	Q10343	2QRD
PF00571	Q10343	2QRD
PF00571	Q10343	2QRD
PF00571	O27659	1PBJ
PF00571	O27659	1PBJ
PF00571	O27659	1PBJ
PF00571	O27659	1PBJ
PF00571	Q9HXM5	4DQW
PF00571	Q9HXM5	4DQW
PF00571	Q9HXM5	4DQW
PF00571	Q9HXM5	4DQW
PF00571	Q9HXM5	4AVF
PF00571	Q9HXM5	4AVF
PF00571	Q9HXM5	4AVF
PF00571	Q9HXM5	4AVF
PF00571	Q9HXM5	3ZFH
PF00571	Q9HXM5	3ZFH
PF00571	Q9HXM5	4AVF
PF00571	Q9HXM5	4AVF
PF00571	Q9HXM5	4AVF
PF00571	Q9HXM5	4AVF
PF00571	Q9HXM5	4DQW
PF00571	Q9HXM5	4DQW
PF00571	Q9HXM5	4DQW
PF00571	Q9HXM5	4DQW
PF00571	Q60AU8	4O9K
PF00571	Q60AU8	4O9K
PF00571	Q60AU8	4O9K
PF00571	Q60AU8	4O9K
PF00571	Q60AU8	4O9K
PF00571	Q60AU8	4O9K
PF00571	Q60AU8	4O9K
PF00571	Q60AU8	4O9K
PF00571	Q81W29	3USB
PF00571	Q81W29	3USB
PF00571	Q81W29	3USB
PF00571	Q81W29	3USB
PF00571	Q81W29	4MJM
PF00571	Q81W29	4MJM
PF00571	Q81W29	4MY8
PF00571	Q81W29	4MY8
PF00571	Q81W29	4MJM
PF00571	Q81W29	4MJM
PF00571	Q81W29	4MYA
PF00571	Q81W29	4MYA
PF00571	Q81W29	4MY8
PF00571	Q81W29	4MY8
PF00571	Q81W29	4MJM
PF00571	Q81W29	4MJM
PF00571	Q81W29	4MYA
PF00571	Q81W29	4MYA
PF00571	Q81W29	4MY8
PF00571	Q81W29	4MY8
PF00571	Q81W29	4MJM
PF00571	Q81W29	4MJM
PF00571	Q81W29	4MY8
PF00571	Q81W29	4MY8
PF00571	Q81W29	3USB
PF00571	Q81W29	3USB
PF00571	Q81W29	3USB
PF00571	Q81W29	3USB
PF00571	Q81W29	4MJM
PF00571	Q81W29	4MJM
PF00571	Q81W29	4MJM
PF00571	Q81W29	4MJM
PF00571	Q81W29	4MJM
PF00571	Q81W29	4MJM
PF00571	Q81W29	4MJM
PF00571	Q81W29	4MJM
PF00571	Q830V1	2OUX
PF00571	Q830V1	2OUX
PF00571	Q830V1	2OUX
PF00571	Q830V1	2OUX
PF00571	Q830V1	2OUX
PF00571	Q830V1	2OUX
PF00571	Q830V1	2OUX
PF00571	Q830V1	2OUX
PF00571	A0A160MQL0	5IIP
PF00571	A0A160MQL0	5IIP
PF00571	A0A160MQL0	5IIP
PF00571	A0A160MQL0	5IIP
PF00571	A0A160MQL0	5IIP
PF00571	A0A160MQL0	5IIP
PF00571	A0A160MQL0	5IIP
PF00571	A0A160MQL0	5IIP
PF00571	A0A160MQL0	5IIP
PF00571	A0A160MQL0	5IIP
PF00571	A0A160MQL0	5IIP
PF00571	A0A160MQL0	5IIP
PF00571	A0A160MQL0	5IIP
PF00571	A0A160MQL0	5IIP
PF00571	A0A160MQL0	5IIP
PF00571	A0A160MQL0	5IIP
PF00571	Q9X033	1O50
PF00571	Q9X033	1O50
PF00571	Q9X033	1O50
PF00571	Q9X033	1O50
PF00571	Q183U2	3LV9
PF00571	Q183U2	3LV9
PF00571	Q183U2	3LV9
PF00571	Q183U2	3LV9
PF00571	P0C0H6	1ZFJ
PF00571	P0C0H6	1ZFJ
PF00571	P0C0H6	1ZFJ
PF00571	P0C0H6	1ZFJ
PF00571	P20839	1JCN
PF00571	P20839	1JCN
PF00571	P20839	1JCN
PF00571	P20839	1JCN
PF00571	P20839	1JCN
PF00571	P20839	1JCN
PF00571	P20839	1JCN
PF00571	P20839	1JCN
PF00571	Q9K0P8	3OI8
PF00571	Q9K0P8	3OI8
PF00571	Q9K0P8	3OI8
PF00571	Q9K0P8	3OI8
PF00571	Q9K0P8	3OI8
PF00571	Q9K0P8	3OI8
PF00571	Q9K0P8	3OI8
PF00571	Q9K0P8	3OI8
PF00571	Q8XIQ9	3L31
PF00571	Q8XIQ9	3L31
PF00571	Q8XIQ9	3L2B
PF00571	Q8XIQ9	3L2B
PF00571	Q8XIQ9	3L2B
PF00571	Q8XIQ9	3L2B
PF00571	Q8XIQ9	3L31
PF00571	Q8XIQ9	3L31
PF00571	Q8XIQ9	3L31
PF00571	Q8XIQ9	3L31
PF00571	Q8XIQ9	3L2B
PF00571	Q8XIQ9	3L2B
PF00571	Q8XIQ9	3L2B
PF00571	Q8XIQ9	3L2B
PF00571	Q8XIQ9	3L31
PF00571	Q8XIQ9	3L31
PF00571	P0A2L3	3NQR
PF00571	P0A2L3	3NQR
PF00571	P0A2L3	3NQR
PF00571	P0A2L3	3NQR
PF00571	P0A2L3	3NQR
PF00571	P0A2L3	3NQR
PF00571	P0A2L3	3NQR
PF00571	P0A2L3	3NQR
PF00571	P0A2L3	3NQR
PF00571	P0A2L3	3NQR
PF00571	P0A2L3	3NQR
PF00571	P0A2L3	3NQR
PF00571	P0A2L3	3NQR
PF00571	P0A2L3	3NQR
PF00571	P0A2L3	3NQR
PF00571	P0A2L3	3NQR
PF00571	Q756Z6	4XTI
PF00571	Q756Z6	4XTI
PF00571	Q756Z6	4Z87
PF00571	Q756Z6	4Z87
PF00571	Q756Z6	4XTI
PF00571	Q756Z6	4XTI
PF00571	Q756Z6	4XTD
PF00571	Q756Z6	4XTD
PF00571	Q756Z6	4Z87
PF00571	Q756Z6	4Z87
PF00571	Q756Z6	4Z87
PF00571	Q756Z6	4Z87
PF00571	Q756Z6	4Z87
PF00571	Q756Z6	4Z87
PF00571	Q756Z6	4Z0G
PF00571	Q756Z6	4Z0G
PF00571	Q756Z6	4XWU
PF00571	Q756Z6	4XWU
PF00571	Q756Z6	4Z0G
PF00571	Q756Z6	4Z0G
PF00571	Q756Z6	4XTD
PF00571	Q756Z6	4XTD
PF00571	Q756Z6	4Z87
PF00571	Q756Z6	4Z87
PF00571	Q756Z6	4Z87
PF00571	Q756Z6	4Z87
PF00571	Q756Z6	4Z87
PF00571	Q756Z6	4Z87
PF00571	Q756Z6	4Z87
PF00571	Q756Z6	4Z87
PF00571	Q9WZZ4	1VR9
PF00571	Q9WZZ4	1VR9
PF00571	Q9WZZ4	1VR9
PF00571	Q9WZZ4	1VR9
PF00571	Q9WZZ4	1VR9
PF00571	Q9WZZ4	1VR9
PF00571	Q9WZZ4	1VR9
PF00571	Q9WZZ4	1VR9
PF00571	A6TEL6	3K2V
PF00571	A6TEL6	3K2V
PF00571	A6TEL6	3K2V
PF00571	A6TEL6	3K2V
PF00571	A6TEL6	3K2V
PF00571	A6TEL6	3K2V
PF00571	A6TEL6	3K2V
PF00571	A6TEL6	3K2V
PF00571	Q04HE1	3OCO
PF00571	Q04HE1	3OCO
PF00571	Q04HE1	3OCO
PF00571	Q04HE1	3OCO
PF00571	Q04HE1	3OCO
PF00571	Q04HE1	3OCO
PF00571	Q04HE1	3OCO
PF00571	Q04HE1	3OCO
PF00571	E3P6S0	4AF0
PF00571	E3P6S0	4AF0
PF00571	E3P6S0	4AF0
PF00571	E3P6S0	4AF0
PF00571	E3P6S0	4AF0
PF00571	E3P6S0	4AF0
PF00571	E3P6S0	4AF0
PF00571	E3P6S0	4AF0
PF00571	P51795	2JA3
PF00571	P51795	2JA3
PF00571	P51795	2JA3
PF00571	P51795	2JA3
PF00571	P51795	2JA3
PF00571	P51795	2JA3
PF00571	P51795	2J9L
PF00571	P51795	2J9L
PF00571	P51795	2J9L
PF00571	P51795	2J9L
PF00571	P51795	2JA3
PF00571	P51795	2JA3
PF00571	P51795	2J9L
PF00571	P51795	2J9L
PF00571	P51795	2J9L
PF00571	P51795	2J9L
PF00571	P51795	2J9L
PF00571	P51795	2J9L
PF00571	P51795	2JA3
PF00571	P51795	2JA3
PF00571	P51795	2JA3
PF00571	P51795	2JA3
PF00571	P51795	2J9L
PF00571	P51795	2J9L
PF00571	P51795	2JA3
PF00571	P51795	2JA3
PF00571	P51795	2JA3
PF00571	P51795	2JA3
PF00571	P51795	2JA3
PF00571	P51795	2JA3
PF00571	P51795	2J9L
PF00571	P51795	2J9L
PF00571	P51795	2J9L
PF00571	P51795	2J9L
PF00571	P51795	2JA3
PF00571	P51795	2JA3
PF00571	P51795	2J9L
PF00571	P51795	2J9L
PF00571	P51795	2J9L
PF00571	P51795	2J9L
PF00571	P51795	2J9L
PF00571	P51795	2J9L
PF00571	P51795	2JA3
PF00571	P51795	2JA3
PF00571	P51795	2JA3
PF00571	P51795	2JA3
PF00571	P51795	2J9L
PF00571	P51795	2J9L
PF00571	O34994	3FWS
PF00571	O34994	3FWS
PF00571	O34994	3FWR
PF00571	O34994	3FWR
PF00571	O34994	3FWS
PF00571	O34994	3FWS
PF00571	O34994	3FWR
PF00571	O34994	3FWR
PF00571	O34994	3FV6
PF00571	O34994	3FV6
PF00571	O34994	3FV6
PF00571	O34994	3FV6
PF00571	O34994	3FWS
PF00571	O34994	3FWS
PF00571	O34994	3FWR
PF00571	O34994	3FWR
PF00571	O34994	3FWS
PF00571	O34994	3FWS
PF00571	O34994	3FWR
PF00571	O34994	3FWR
PF00571	O34994	3FV6
PF00571	O34994	3FV6
PF00571	O34994	3FV6
PF00571	O34994	3FV6
PF00571	Q5L147	2EMQ
PF00571	Q5L147	2EMQ
PF00571	Q5L147	2EMQ
PF00571	Q5L147	2EMQ
PF00571	Q5L147	2EMQ
PF00571	Q5L147	2EMQ
PF00571	Q5L147	2EMQ
PF00571	Q5L147	2EMQ
PF00571	Q7WB69	3JTF
PF00571	Q7WB69	3JTF
PF00571	Q7WB69	3JTF
PF00571	Q7WB69	3JTF
PF00571	Q7WB69	3JTF
PF00571	Q7WB69	3JTF
PF00571	Q7WB69	3JTF
PF00571	Q7WB69	3JTF
PF00571	Q87VX8	3LFR
PF00571	Q87VX8	3LFR
PF00571	Q87VX8	3LFR
PF00571	Q87VX8	3LFR
PF00571	Q87VX8	3LFR
PF00571	Q87VX8	3LFR
PF00571	Q87VX8	3LFR
PF00571	Q87VX8	3LFR
PF00571	D2PVT0	4NOC
PF00571	D2PVT0	4NOC
PF00571	D2PVT0	4NOC
PF00571	D2PVT0	4NOC
PF00571	D2PVT0	4NOC
PF00571	D2PVT0	4NOC
PF00571	D2PVT0	4NOC
PF00571	D2PVT0	4NOC
PF00571	D2PVT0	4NOC
PF00571	D2PVT0	4NOC
PF00571	D2PVT0	4NOC
PF00571	D2PVT0	4NOC
PF00571	D2PVT0	4NOC
PF00571	D2PVT0	4NOC
PF00571	D2PVT0	4NOC
PF00571	D2PVT0	4NOC
PF00571	Q81MQ0	3LQN
PF00571	Q8EGN5	3KXR
PF00571	Q9VRD9	3PC2
PF00571	Q9VRD9	3PC3
PF00571	Q9VRD9	3PC4
PF00571	Q8KDJ9	3GBY
PF00571	Q8KDJ9	3GBY
PF00571	Q8KDJ9	3GBY
PF00571	Q8KDJ9	3GBY
PF00571	Q8KDJ9	3GBY
PF00571	Q8KDJ9	3GBY
PF00571	Q8KDJ9	3GBY
PF00571	Q8KDJ9	3GBY
PF00571	Q87KR4	3I8N
PF00571	Q87KR4	3I8N
PF00571	P35520	4UUU
PF00571	P35520	4COO
PF00571	P35520	4UUU
PF00571	P35520	4COO
PF00571	Q8EDE1	3LHH
PF00571	P51800	2PFI
PF00571	P51800	2PFI
PF00571	Q7W867	3OCM
PF00571	Q7W867	3OCM
PF00571	A6TCM0	3HF7
PF00571	Q9H8M5	4IY0
PF00571	Q9H8M5	4IYS
PF00572	P0AA10	4YBB
PF00572	P0AA10	4YBB
PF00572	P60488	4Y4O
PF00572	P60488	4Y4P
PF00572	P60488	4W2F
PF00572	P60488	4Y4O
PF00572	P60488	4Y4P
PF00572	P60488	4W2F
PF00572	O59300	1J3A
PF00572	P29198	1VQO
PF00572	P29198	1VQP
PF00572	P29198	1VQ5
PF00572	P29198	1VQK
PF00572	P29198	3CC2
PF00572	P29198	1JJ2
PF00572	P29198	1VQM
PF00572	P29198	1VQ9
PF00572	P29198	1VQ8
PF00572	P29198	3CCM
PF00572	P29198	1VQ7
PF00572	P29198	1VQN
PF00572	P29198	1S72
PF00572	P29198	1FFK
PF00572	P29198	1VQL
PF00573	P38516	1DMG
PF00573	P60723	4YBB
PF00573	P60723	4YBB
PF00573	Q5SHN9	4Y4P
PF00573	Q5SHN9	4Y4P
PF00573	Q5SHN9	4Y4O
PF00573	Q5SHN9	4W2F
PF00573	Q5SHN9	4Y4O
PF00573	Q5SHN9	4W2F
PF00573	P12735	1VQK
PF00573	P12735	1VQ7
PF00573	P12735	1VQL
PF00573	P12735	3CCM
PF00573	P12735	1VQ8
PF00573	P12735	1VQ5
PF00573	P12735	1VQM
PF00573	P12735	1VQN
PF00573	P12735	3CC2
PF00573	P12735	1FFK
PF00573	P12735	1VQO
PF00573	P12735	1S72
PF00573	P12735	1JJ2
PF00573	P12735	1VQ9
PF00573	P12735	1VQP
PF00574	P63786	4EMM
PF00574	P63786	3STA
PF00574	P63786	4EMM
PF00574	P63786	3STA
PF00574	P63786	3STA
PF00574	P63786	3STA
PF00574	P63786	3STA
PF00574	P63786	3STA
PF00574	P63786	4EMM
PF00574	P63786	4EMM
PF00574	P63786	3ST9
PF00574	P63786	3STA
PF00574	P63786	4EMM
PF00574	P63786	4EMM
PF00574	P63786	4EMM
PF00574	P63786	4EMM
PF00574	P63786	3ST9
PF00574	P63786	3STA
PF00574	P63786	3STA
PF00574	P63786	3STA
PF00574	P63786	4EMM
PF00574	P63786	3ST9
PF00574	P63786	3STA
PF00574	P63786	3STA
PF00574	P63786	4EMM
PF00574	P63786	4EMM
PF00574	P63786	4EMM
PF00574	P63786	4EMM
PF00574	P63786	3ST9
PF00574	P63786	3STA
PF00574	P63786	4EMM
PF00574	P63786	3ST9
PF00574	P63786	3ST9
PF00574	P63786	3ST9
PF00574	P63786	3STA
PF00574	Q2G036	3V5E
PF00574	Q2G036	3QWD
PF00574	Q2G036	3V5E
PF00574	Q2G036	3V5E
PF00574	Q2G036	3QWD
PF00574	Q2G036	3QWD
PF00574	Q2G036	3V5E
PF00574	Q2G036	3V5E
PF00574	Q2G036	3QWD
PF00574	Q2G036	3V5E
PF00574	Q2G036	3QWD
PF00574	Q2G036	3QWD
PF00574	Q2G036	3QWD
PF00574	Q2G036	3V5E
PF00574	Q2G036	3V5E
PF00574	Q2G036	3V5E
PF00574	Q2G036	3QWD
PF00574	Q2G036	3V5E
PF00574	Q2G036	3V5E
PF00574	Q2G036	3V5E
PF00574	Q2G036	3QWD
PF00574	Q2G036	3QWD
PF00574	Q2G036	3V5E
PF00574	Q2G036	3QWD
PF00574	Q2G036	3V5E
PF00574	Q2G036	3QWD
PF00574	Q2G036	3QWD
PF00574	Q2G036	3QWD
PF00574	P0A6G7	2FZS
PF00574	P0A6G7	3MT6
PF00574	P0A6G7	3MT6
PF00574	P0A6G7	3MT6
PF00574	P0A6G7	3MT6
PF00574	P0A6G7	1YG6
PF00574	P0A6G7	3MT6
PF00574	P0A6G7	3MT6
PF00574	P0A6G7	2FZS
PF00574	P0A6G7	1YG6
PF00574	P0A6G7	1YG6
PF00574	P0A6G7	1YG6
PF00574	P0A6G7	1YG6
PF00574	P0A6G7	3MT6
PF00574	P0A6G7	2FZS
PF00574	P0A6G7	1YG6
PF00574	P0A6G7	3MT6
PF00574	P0A6G7	1YG6
PF00574	P0A6G7	3MT6
PF00574	P0A6G7	1YG6
PF00574	P0A6G7	2FZS
PF00574	P0A6G7	2FZS
PF00574	P0A6G7	3MT6
PF00574	P0A6G7	1YG6
PF00574	P0A6G7	3MT6
PF00574	P0A6G7	3MT6
PF00574	P0A6G7	3MT6
PF00574	P0A6G7	3MT6
PF00574	P0A6G7	3MT6
PF00574	P0A6G7	1YG6
PF00574	P0A6G7	1YG6
PF00574	P0A6G7	1YG6
PF00574	P0A6G7	3MT6
PF00574	P0A6G7	3MT6
PF00574	P0A6G7	3MT6
PF00574	P0A6G7	3MT6
PF00574	P0A6G7	3MT6
PF00574	P0A6G7	3MT6
PF00574	P0A6G7	2FZS
PF00574	P0A6G7	2FZS
PF00574	P0A6G7	2FZS
PF00574	P0A6G7	2FZS
PF00574	P0A6G7	3MT6
PF00574	P0A6G7	1YG6
PF00574	P0A6G7	3MT6
PF00574	P0A6G7	3MT6
PF00574	P0A6G7	3MT6
PF00574	P0A6G7	2FZS
PF00574	P0A6G7	3MT6
PF00574	P0A6G7	2FZS
PF00574	P0A6G7	3MT6
PF00574	P0A6G7	1YG6
PF00574	P0A6G7	2FZS
PF00574	P0A6G7	2FZS
PF00574	P0A6G7	2FZS
PF00574	P0A6G7	3MT6
PF00574	Q5NH47	5G1S
PF00574	Q5NH47	5G1S
PF00574	Q5NH47	3P2L
PF00574	Q5NH47	5G1S
PF00574	Q5NH47	5G1R
PF00574	Q5NH47	5G1S
PF00574	Q5NH47	3P2L
PF00574	Q5NH47	3P2L
PF00574	Q5NH47	3P2L
PF00574	Q5NH47	5G1R
PF00574	Q5NH47	5G1S
PF00574	Q5NH47	5G1S
PF00574	Q5NH47	5G1R
PF00574	Q5NH47	5G1R
PF00574	Q5NH47	5G1S
PF00574	Q5NH47	5G1R
PF00574	Q5NH47	5G1S
PF00574	Q5NH47	5G1S
PF00574	Q5NH47	5G1S
PF00574	Q5NH47	5G1S
PF00574	Q5NH47	5G1S
PF00574	Q5NH47	5G1S
PF00574	Q5NH47	5G1R
PF00574	Q5NH47	5G1S
PF00574	Q5NH47	5G1S
PF00574	Q5NH47	5G1S
PF00574	Q5NH47	5G1S
PF00574	Q5NH47	5G1R
PF00574	Q5NH47	3P2L
PF00574	Q5NH47	5G1S
PF00574	Q5NH47	3P2L
PF00574	Q5NH47	5G1S
PF00574	Q5NH47	3P2L
PF00574	Q5NH47	5G1S
PF00574	Q5NH47	5G1S
PF00574	Q9JZ38	5DKP
PF00574	Q9JZ38	5DKP
PF00574	Q9JZ38	5DKP
PF00574	Q9JZ38	5DKP
PF00574	Q9JZ38	5DKP
PF00574	Q9JZ38	5DKP
PF00574	Q9JZ38	5DKP
PF00574	Q9JZ38	5DKP
PF00574	Q9JZ38	5DKP
PF00574	Q9JZ38	5DKP
PF00574	Q9JZ38	5DKP
PF00574	Q9JZ38	5DKP
PF00574	Q9JZ38	5DKP
PF00574	Q9JZ38	5DKP
PF00574	Q9JZ38	5DKP
PF00574	Q9JZ38	5DKP
PF00574	Q9JZ38	5DKP
PF00574	Q9JZ38	5DKP
PF00574	Q9JZ38	5DKP
PF00574	Q9JZ38	5DKP
PF00574	Q9JZ38	5DKP
PF00574	Q9JZ38	5DKP
PF00574	Q9JZ38	5DKP
PF00574	Q9JZ38	5DKP
PF00574	Q9JZ38	5DKP
PF00574	Q9JZ38	5DKP
PF00574	Q9JZ38	5DKP
PF00574	Q9JZ38	5DKP
PF00574	P80244	3KTG
PF00574	P80244	3KTG
PF00574	P80244	3KTI
PF00574	P80244	3KTI
PF00574	P80244	3KTG
PF00574	P80244	3KTI
PF00574	P80244	3KTG
PF00574	P80244	3KTG
PF00574	P80244	3KTI
PF00574	P80244	3KTG
PF00574	P80244	3KTI
PF00574	P80244	3KTG
PF00574	P80244	3KTI
PF00574	P80244	3KTI
PF00574	P56156	2ZL2
PF00574	P56156	2ZL2
PF00574	P56156	2ZL2
PF00574	P56156	2ZL4
PF00574	P56156	2ZL4
PF00574	P56156	2ZL4
PF00574	P56156	2ZL4
PF00574	P56156	2ZL4
PF00574	P56156	2ZL2
PF00574	P56156	2ZL4
PF00574	P56156	2ZL4
PF00574	P56156	2ZL2
PF00574	P56156	2ZL4
PF00574	P56156	2ZL4
PF00574	P56156	2ZL4
PF00574	P56156	2ZL2
PF00574	P56156	2ZL2
PF00574	P56156	2ZL4
PF00574	P56156	2ZL2
PF00574	P56156	2ZL4
PF00574	P56156	2ZL2
PF00574	P56156	2ZL2
PF00574	P56156	2ZL2
PF00574	P56156	2ZL2
PF00574	P56156	2ZL4
PF00574	P56156	2ZL2
PF00574	P56156	2ZL2
PF00574	P56156	2ZL4
PF00574	Q83DJ2	3Q7H
PF00574	Q83DJ2	3Q7H
PF00574	Q83DJ2	3Q7H
PF00574	Q83DJ2	3Q7H
PF00574	Q83DJ2	3Q7H
PF00574	Q83DJ2	3Q7H
PF00574	Q83DJ2	3Q7H
PF00574	Q83DJ2	3Q7H
PF00574	Q83DJ2	3Q7H
PF00574	Q83DJ2	3Q7H
PF00574	Q83DJ2	3Q7H
PF00574	Q83DJ2	3Q7H
PF00574	Q83DJ2	3Q7H
PF00574	Q83DJ2	3Q7H
PF00574	Q16740	1TG6
PF00574	Q16740	1TG6
PF00574	Q16740	1TG6
PF00574	Q16740	1TG6
PF00574	Q16740	1TG6
PF00574	Q16740	1TG6
PF00574	Q16740	1TG6
PF00574	P63788	1Y7O
PF00574	P63788	1Y7O
PF00574	P63788	1Y7O
PF00574	P63788	1Y7O
PF00574	P63788	1Y7O
PF00574	P63788	1Y7O
PF00574	P63788	1Y7O
PF00574	Q8Y7Y1	4JCQ
PF00574	Q8Y7Y1	4JCQ
PF00574	Q8Y7Y1	4JCQ
PF00574	Q8Y7Y1	4JCQ
PF00574	Q8Y7Y1	4JCQ
PF00574	Q8Y7Y1	4JCQ
PF00574	Q8Y7Y1	4JCQ
PF00574	Q8Y7Y1	4JCQ
PF00574	Q8Y7Y1	4JCQ
PF00574	Q8Y7Y1	4JCQ
PF00574	Q8Y7Y1	4JCQ
PF00574	Q8Y7Y1	4JCQ
PF00574	Q8Y7Y1	4JCQ
PF00574	Q8Y7Y1	4JCQ
PF00574	Q8Y7Y1	4JCQ
PF00574	Q8Y7Y1	4JCQ
PF00574	Q8Y7Y1	4JCQ
PF00574	Q8Y7Y1	4JCQ
PF00574	Q8Y7Y1	4JCQ
PF00574	Q8Y7Y1	4JCQ
PF00574	Q8Y7Y1	4JCQ
PF00574	Q8Y7Y1	4JCQ
PF00574	Q8Y7Y1	4JCQ
PF00574	Q8Y7Y1	4JCQ
PF00574	Q8Y7Y1	4JCQ
PF00574	Q8Y7Y1	4JCQ
PF00574	Q8Y7Y1	4JCQ
PF00574	Q8Y7Y1	4JCQ
PF00574	O97252	2F6I
PF00574	O97252	2F6I
PF00574	O97252	2F6I
PF00574	O97252	2F6I
PF00574	O97252	2F6I
PF00574	O97252	2F6I
PF00574	O97252	2F6I
PF00575	A0QYY6	4NNH
PF00575	A0QYY6	4NNH
PF00575	A0QYY6	4NNH
PF00575	A0QYY6	4NNH
PF00575	A0QYY6	4NNH
PF00575	A0QYY6	4NNH
PF00575	A0QYY6	4NNH
PF00575	A0QYY6	4NNH
PF00575	P9WH43	4NNG
PF00575	P9WH43	4NNG
PF00575	P9WH43	4NNG
PF00575	P9WH43	4NNG
PF00575	P9WH43	4NNK
PF00575	P9WH43	4NNK
PF00575	P9WH43	4NNK
PF00575	P9WH43	4NNK
PF00575	Q9HTY8	3BZC
PF00575	Q9HTY8	3BZK
PF00575	P21513	1SMX
PF00575	P21513	1SN8
PF00575	P21513	1SN8
PF00575	P21513	1SMX
PF00575	P05198	1KL9
PF00575	Q5JIY4	4QJF
PF00575	P20459	2A19
PF00575	P18378	1LUZ
PF00575	P18378	1LUZ
PF00575	P30850	2ID0
PF00575	P30850	2ID0
PF00575	P30850	2ID0
PF00575	P30850	2ID0
PF00575	Q53597	1E3P
PF00575	Q57840	1GO3
PF00575	Q57840	1GO3
PF00575	Q9X298	1L2F
PF00575	Q9X298	1HH2
PF00576	Q4VYA5	2GPZ
PF00576	Q4VYA5	2GPZ
PF00576	P76341	2IGL
PF00576	P76341	2G2N
PF00576	P76341	2G2N
PF00576	P76341	2IGL
PF00576	P76341	2IGL
PF00576	P76341	2G2P
PF00576	P76341	2IGL
PF00576	P76341	2G2N
PF00576	P76341	2G2P
PF00576	P76341	2G2N
PF00576	P76341	2G2P
PF00576	P76341	2G2P
PF00576	Q06S87	2H1X
PF00576	Q06S87	2H6U
PF00576	Q06S87	2H6U
PF00576	Q06S87	2H1X
PF00576	Q06S87	2H1X
PF00576	Q06S87	2H6U
PF00576	Q06S87	2H6U
PF00576	Q06S87	2H6U
PF00576	Q06S87	2H6U
PF00576	Q06S87	2H1X
PF00576	Q06S87	2H6U
PF00576	Q06S87	2H6U
PF00576	Q2YMM2	4Q14
PF00576	Q2YMM2	4Q14
PF00576	O32142	2H0E
PF00576	O32142	2H0E
PF00576	A6T926	3QVA
PF00576	A6T926	3QVA
PF00576	A6T926	3QVA
PF00576	A6T926	3QVA
PF00576	Q9PTT3	1SN5
PF00576	Q9PTT3	1SN2
PF00576	Q9PTT3	1SN2
PF00576	Q9PTT3	1SN0
PF00576	Q9PTT3	1SN0
PF00576	Q9PTT3	1SN0
PF00576	Q9PTT3	1SN0
PF00576	Q9PTT3	1SN5
PF00576	Q9PTT3	1SN5
PF00576	Q9PTT3	1SN5
PF00576	Q9PTT3	1SN2
PF00576	Q9PTT3	1SN2
PF00576	P02767	1IE4
PF00576	P02767	1IE4
PF00576	P02767	1GKE
PF00576	P02767	1IE4
PF00576	P02767	1GKE
PF00576	P02767	1KGI
PF00576	P02767	1KGI
PF00576	P02767	1GKE
PF00576	P02767	1KGJ
PF00576	P02767	1KGJ
PF00576	P02767	1KGJ
PF00576	P02767	1KGI
PF00576	P02767	1IE4
PF00576	P02767	1KGI
PF00576	P02767	1GKE
PF00576	P02767	1KGJ
PF00576	P07309	2QPF
PF00576	P07309	2QPF
PF00576	P07309	2QPF
PF00576	P07309	2QPF
PF00576	P07309	2QPF
PF00576	P07309	2QPF
PF00576	P07309	2QPF
PF00576	P07309	2QPF
PF00576	P02766	4MRB
PF00576	P02766	4IKL
PF00576	P02766	5AL8
PF00576	P02766	3GS7
PF00576	P02766	5E4O
PF00576	P02766	4N86
PF00576	P02766	1E3F
PF00576	P02766	3CFN
PF00576	P02766	3FCB
PF00576	P02766	4PMF
PF00576	P02766	5EZP
PF00576	P02766	5HJG
PF00576	P02766	3P3T
PF00576	P02766	3A4E
PF00576	P02766	5AKT
PF00576	P02766	4IIZ
PF00576	P02766	4IK7
PF00576	P02766	2ROX
PF00576	P02766	3FC8
PF00576	P02766	1DVZ
PF00576	P02766	4IK6
PF00576	P02766	1ZCR
PF00576	P02766	3ESP
PF00576	P02766	5IHH
PF00576	P02766	4IKK
PF00576	P02766	3ESO
PF00576	P02766	4N86
PF00576	P02766	1X7T
PF00576	P02766	4PVM
PF00576	P02766	1DVZ
PF00576	P02766	3NG5
PF00576	P02766	3P3U
PF00576	P02766	4HJT
PF00576	P02766	4Y9F
PF00576	P02766	1Y1D
PF00576	P02766	4HJS
PF00576	P02766	1DVX
PF00576	P02766	4PVN
PF00576	P02766	2F7I
PF00576	P02766	3I9A
PF00576	P02766	5HJG
PF00576	P02766	3I9I
PF00576	P02766	4TQP
PF00576	P02766	4IKL
PF00576	P02766	4PM1
PF00576	P02766	3ESP
PF00576	P02766	1Z7J
PF00576	P02766	2B9A
PF00576	P02766	1FH2
PF00576	P02766	1ZCR
PF00576	P02766	3IPE
PF00576	P02766	5AL8
PF00576	P02766	4IKK
PF00576	P02766	2PAB
PF00576	P02766	2G9K
PF00576	P02766	4IK7
PF00576	P02766	5CN3
PF00576	P02766	2ROX
PF00576	P02766	4IK6
PF00576	P02766	4Y9C
PF00576	P02766	4Y9F
PF00576	P02766	4QYA
PF00576	P02766	3A4F
PF00576	P02766	5L4F
PF00576	P02766	4DEU
PF00576	P02766	3CN2
PF00576	P02766	4HJT
PF00576	P02766	3ESN
PF00576	P02766	4L1S
PF00576	P02766	4TQ8
PF00576	P02766	2FLM
PF00576	P02766	5AL0
PF00576	P02766	3CFT
PF00576	P02766	5E4O
PF00576	P02766	3W3B
PF00576	P02766	4L1S
PF00576	P02766	2B9A
PF00576	P02766	4FI8
PF00576	P02766	5L4J
PF00576	P02766	3IMT
PF00576	P02766	4PVL
PF00576	P02766	2H4E
PF00576	P02766	5JIQ
PF00576	P02766	2PAB
PF00576	P02766	4TQI
PF00576	P02766	4D7B
PF00576	P02766	1X7T
PF00576	P02766	3HJ0
PF00576	P02766	4YDN
PF00576	P02766	3GS0
PF00576	P02766	3I9I
PF00576	P02766	3FCB
PF00576	P02766	5BOJ
PF00576	P02766	5JIM
PF00576	P02766	5CR1
PF00576	P02766	3GS7
PF00576	P02766	5DWP
PF00576	P02766	1F86
PF00576	P02766	5L4M
PF00576	P02766	4TQP
PF00576	P02766	2H4E
PF00576	P02766	2QGE
PF00576	P02766	4HJU
PF00576	P02766	4WNJ
PF00576	P02766	4Y9G
PF00576	P02766	4Y9E
PF00576	P02766	3P3S
PF00576	P02766	3P3T
PF00576	P02766	3B56
PF00576	P02766	1TSH
PF00576	P02766	3B56
PF00576	P02766	4WO0
PF00576	P02766	1FH2
PF00576	P02766	4DET
PF00576	P02766	4D7B
PF00576	P02766	1DVT
PF00576	P02766	4Y9G
PF00576	P02766	4HJS
PF00576	P02766	1TSH
PF00576	P02766	5EZP
PF00576	P02766	4WO0
PF00576	P02766	3OZK
PF00576	P02766	3U2J
PF00576	P02766	5CN3
PF00576	P02766	3W3B
PF00576	P02766	2QGC
PF00576	P02766	3SSG
PF00576	P02766	3P3U
PF00576	P02766	4DES
PF00576	P02766	4KY2
PF00576	P02766	4QXV
PF00576	P02766	2B77
PF00576	P02766	5L4M
PF00576	P02766	4HJU
PF00576	P02766	2QGE
PF00576	P02766	4PVM
PF00576	P02766	2G9K
PF00576	P02766	4Y9E
PF00576	P02766	1F86
PF00576	P02766	2QGB
PF00576	P02766	5IHH
PF00576	P02766	3A4E
PF00576	P02766	5AL0
PF00576	P02766	2F7I
PF00576	P02766	1DVY
PF00576	P02766	5AKS
PF00576	P02766	1QWH
PF00576	P02766	5EN3
PF00576	P02766	3CFT
PF00576	P02766	2FLM
PF00576	P02766	4IIZ
PF00576	P02766	3OZK
PF00576	P02766	3GS0
PF00576	P02766	1ZD6
PF00576	P02766	2G5U
PF00576	P02766	3IMU
PF00576	P02766	1DVY
PF00576	P02766	3CFQ
PF00576	P02766	3IMW
PF00576	P02766	3U2J
PF00576	P02766	4WNS
PF00576	P02766	4TQH
PF00576	P02766	3D2T
PF00576	P02766	5EZP
PF00576	P02766	5E4A
PF00576	P02766	4DES
PF00576	P02766	3D2T
PF00576	P02766	3IPB
PF00576	P02766	4MAS
PF00576	P02766	4FI7
PF00576	P02766	4IKI
PF00576	P02766	1TZ8
PF00576	P02766	2TRY
PF00576	P02766	3OZL
PF00576	P02766	2QGC
PF00576	P02766	1TZ8
PF00576	P02766	5K1N
PF00576	P02766	4PME
PF00576	P02766	1F41
PF00576	P02766	1X7S
PF00576	P02766	4PME
PF00576	P02766	2B77
PF00576	P02766	1DVQ
PF00576	P02766	5AYT
PF00576	P02766	3IMV
PF00576	P02766	3A4F
PF00576	P02766	5JID
PF00576	P02766	3CN4
PF00576	P02766	3CN1
PF00576	P02766	4TQH
PF00576	P02766	3OZL
PF00576	P02766	3IMS
PF00576	P02766	3ESO
PF00576	P02766	4WNS
PF00576	P02766	3IMU
PF00576	P02766	5CR1
PF00576	P02766	3CN3
PF00576	P02766	3CN0
PF00576	P02766	4Y9C
PF00576	P02766	5CNH
PF00576	P02766	4FI8
PF00576	P02766	2TRY
PF00576	P02766	3P3S
PF00576	P02766	1DVU
PF00576	P02766	5L4J
PF00576	P02766	4TLT
PF00576	P02766	5EZP
PF00576	P02766	3A4D
PF00576	P02766	1DVS
PF00576	P02766	5EZP
PF00576	P02766	3IMR
PF00576	P02766	3HJ0
PF00576	P02766	5JIQ
PF00576	P02766	3CFM
PF00576	P02766	1ZD6
PF00576	P02766	5EZP
PF00576	P02766	4KY2
PF00576	P02766	4FI7
PF00576	P02766	1X7S
PF00576	P02766	4DET
PF00576	P02766	3CFQ
PF00576	P02766	2QGD
PF00576	P02766	3CFN
PF00576	P02766	5JIM
PF00576	P02766	4YDM
PF00576	P02766	5JID
PF00576	P02766	4TQ8
PF00576	P02766	5E4A
PF00576	P02766	5E23
PF00576	P02766	3IMT
PF00576	P02766	3CN3
PF00576	P02766	2F8I
PF00576	P02766	3CN1
PF00576	P02766	3IMV
PF00576	P02766	5AKS
PF00576	P02766	3D7P
PF00576	P02766	5BOJ
PF00576	P02766	3IMS
PF00576	P02766	3M1O
PF00576	P02766	3IMW
PF00576	P02766	3ESN
PF00576	P02766	4DEU
PF00576	P02766	4WNJ
PF00576	P02766	3CN4
PF00576	P02766	1F41
PF00576	P02766	3P3R
PF00576	P02766	3TCT
PF00576	P02766	3FC8
PF00576	P02766	2GAB
PF00576	P02766	5A6I
PF00576	P02766	5AKT
PF00576	P02766	5K1N
PF00576	P02766	5CNH
PF00576	P02766	4YDM
PF00576	P02766	5L4I
PF00576	P02766	4L1T
PF00576	P02766	3CFM
PF00576	P02766	4PVN
PF00576	P02766	1BM7
PF00576	P02766	3NG5
PF00576	P02766	5K1J
PF00576	P02766	4IKJ
PF00576	P02766	3IMR
PF00576	P02766	3GLZ
PF00576	P02766	5EZP
PF00576	P02766	1QWH
PF00576	P02766	4FI6
PF00576	P02766	4QXV
PF00576	P02766	5E23
PF00576	P02766	3P3R
PF00576	P02766	3CN2
PF00576	P02766	2TRH
PF00576	P02766	1Z7J
PF00576	P02766	3CBR
PF00576	P02766	2FBR
PF00576	P02766	4TLT
PF00576	P02766	4PMF
PF00576	P02766	4Y9B
PF00576	P02766	3U2I
PF00576	P02766	3A4D
PF00576	P02766	3M1O
PF00576	P02766	4DER
PF00576	P02766	4PM1
PF00576	P02766	3CBR
PF00576	P02766	2TRH
PF00576	P02766	4PVL
PF00576	P02766	4N85
PF00576	P02766	1TT6
PF00576	P02766	4YDN
PF00576	P02766	1BMZ
PF00576	P02766	2G5U
PF00576	P02766	1TT6
PF00576	P02766	3I9A
PF00576	P02766	5AKV
PF00576	P02766	3I9P
PF00576	P02766	1DVQ
PF00576	P02766	4IKJ
PF00576	P02766	1BMZ
PF00576	P02766	4MAS
PF00576	P02766	2GAB
PF00576	P02766	3CN0
PF00576	P02766	4DEW
PF00576	P02766	5EZP
PF00576	P02766	5L4F
PF00576	P02766	5DWP
PF00576	P02766	3TCT
PF00576	P02766	3GLZ
PF00576	P02766	4MRB
PF00576	P02766	4DER
PF00576	P02766	1DVX
PF00576	P02766	1TZ8
PF00576	P02766	4IKI
PF00576	P02766	1TZ8
PF00576	P02766	2F8I
PF00576	P02766	1E3F
PF00576	P02766	1BM7
PF00576	P02766	4FI6
PF00576	P02766	2FBR
PF00576	P02766	4L1T
PF00576	P02766	4N85
PF00576	P02766	4QYA
PF00576	P02766	3IPE
PF00576	P02766	1DVT
PF00576	P02766	2QGB
PF00576	P02766	5AKV
PF00576	P02766	3U2I
PF00576	P02766	1DVS
PF00576	P02766	4Y9B
PF00576	P02766	3GS4
PF00576	P02766	4TQI
PF00576	P02766	5K1J
PF00576	P02766	5AYT
PF00576	P02766	5EN3
PF00576	P02766	3GS4
PF00576	P02766	3I9P
PF00576	P02766	4DEW
PF00576	P02766	3D7P
PF00576	P02766	1DVU
PF00576	P02766	1Y1D
PF00576	P02766	3IPB
PF00576	P02766	5L4I
PF00576	P02766	2QGD
PF00578	P32119	1QMV
PF00578	P32119	1QMV
PF00578	P32119	1QMV
PF00578	P32119	1QMV
PF00578	P32119	1QMV
PF00578	P32119	1QMV
PF00578	P32119	1QMV
PF00578	P32119	1QMV
PF00578	P32119	1QMV
PF00578	P32119	1QMV
PF00578	J7HJM3	4FH8
PF00578	J7HJM3	4FH8
PF00578	J7HJM3	4FH8
PF00578	J7HJM3	4FH8
PF00578	J7HJM3	4FH8
PF00578	J7HJM3	4FH8
PF00578	J7HJM3	4FH8
PF00578	J7HJM3	4FH8
PF00578	J7HJM3	4FH8
PF00578	J7HJM3	4FH8
PF00578	Q06830	3HY2
PF00578	Q06830	3HY2
PF00578	F9VNL8	2YWN
PF00578	Q9YA14	2CX4
PF00578	Q9YA14	2CX4
PF00578	Q9YA14	2CX4
PF00578	Q9YA14	2CX4
PF00578	Q9YA14	2CX4
PF00578	Q9YA14	2CX4
PF00578	Q9YA14	2CX4
PF00578	Q9YA14	2CX4
PF00578	Q81SZ9	4NMU
PF00578	Q81SZ9	4NMU
PF00578	Q81SZ9	4NMU
PF00578	Q81SZ9	4NMU
PF00578	Q4QF76	4K1F
PF00578	Q4QF76	4K1F
PF00578	Q4QF76	4K1F
PF00578	Q4QF76	4K1F
PF00578	Q4QF76	4K1F
PF00578	B1YRI5	5ENU
PF00578	B1YRI5	5ENU
PF00578	Q97WP9	3DRN
PF00578	Q97WP9	3DRN
PF00578	H3JQV8	3QPM
PF00578	H3JQV8	3QPM
PF00578	H3JQV8	3QPM
PF00578	H3JQV8	3QPM
PF00578	H3JQV8	3QPM
PF00578	P35160	2H1B
PF00578	P35160	2H1B
PF00578	P35160	1ST9
PF00578	P35160	3C71
PF00578	P35160	3C73
PF00578	P35160	2H1D
PF00578	P35160	2H1B
PF00578	P35160	2H1D
PF00578	P35160	1SU9
PF00578	P35160	1SU9
PF00578	P35160	2F9S
PF00578	P35160	2F9S
PF00578	P35160	2H1B
PF00578	P35160	3C73
PF00578	P35160	1ST9
PF00578	Q04120	5DVB
PF00578	Q04120	5DVB
PF00578	Q04120	5DVB
PF00578	Q04120	5DVB
PF00578	Q04120	5DVB
PF00578	Q04120	5DVB
PF00578	Q04120	5DVB
PF00578	Q04120	5DVB
PF00578	Q04120	5DVB
PF00578	Q04120	5DVB
PF00578	O08807	3VWV
PF00578	O08807	3VWV
PF00578	Q13162	3TKP
PF00578	Q13162	3TKS
PF00578	Q13162	4RQX
PF00578	Q13162	3TKS
PF00578	Q13162	3TKQ
PF00578	Q13162	3TKS
PF00578	Q13162	2PN8
PF00578	Q13162	3TKQ
PF00578	Q13162	3TKR
PF00578	Q13162	3TKQ
PF00578	Q13162	4RQX
PF00578	Q13162	3TKP
PF00578	Q13162	3TKR
PF00578	Q13162	4RQX
PF00578	Q13162	3TKQ
PF00578	Q13162	2PN8
PF00578	Q13162	2PN8
PF00578	Q13162	3TKP
PF00578	Q13162	3TKR
PF00578	Q13162	4RQX
PF00578	Q13162	3TKR
PF00578	Q13162	3TKR
PF00578	Q13162	3TKP
PF00578	Q13162	3TKR
PF00578	Q13162	2PN8
PF00578	Q13162	3TKQ
PF00578	Q13162	3TKR
PF00578	Q13162	4RQX
PF00578	Q13162	3TKR
PF00578	Q13162	2PN8
PF00578	Q13162	2PN8
PF00578	Q13162	2PN8
PF00578	Q13162	3TKS
PF00578	Q13162	2PN8
PF00578	Q13162	2PN8
PF00578	Q13162	2PN8
PF00578	Q13162	3TKP
PF00578	Q13162	3TKR
PF00578	Q13162	3TKR
PF00578	Q13162	3TKS
PF00578	P9WIE2	4X0X
PF00578	P9WIE2	4X0X
PF00578	P9WIE2	4X0X
PF00578	P9WIE2	4X0X
PF00578	P9WIE3	1XXU
PF00578	P9WIE3	1XVW
PF00578	P9WIE3	5ID2
PF00578	P9WIE3	4X1U
PF00578	P9WIE3	4X1U
PF00578	P9WIE3	5ID2
PF00578	P9WIE3	1XXU
PF00578	P9WIE3	5ID2
PF00578	P9WIE3	5ID2
PF00578	P9WIE3	1XXU
PF00578	P9WIE3	1XVW
PF00578	P9WIE3	1XXU
PF00578	P0A251	1YF0
PF00578	P0A251	1N8J
PF00578	P0A251	1N8J
PF00578	P0A251	1YEP
PF00578	P0A251	1N8J
PF00578	P0A251	4MA9
PF00578	P0A251	1N8J
PF00578	P0A251	1YEX
PF00578	P0A251	1N8J
PF00578	P0A251	1YEP
PF00578	P0A251	1N8J
PF00578	P0A251	1N8J
PF00578	P0A251	1YEP
PF00578	P0A251	1YF0
PF00578	P0A251	1YEX
PF00578	P0A251	4MA9
PF00578	P0A251	1N8J
PF00578	P0A251	1YEX
PF00578	P0A251	1YF0
PF00578	P0A251	1YEX
PF00578	P0A251	1YEP
PF00578	P0A251	4MA9
PF00578	P0A251	1YEX
PF00578	P0A251	1N8J
PF00578	P0A251	1N8J
PF00578	P0A251	4MA9
PF00578	P0A251	1YF0
PF00578	P0A251	1N8J
PF00578	P0A251	4MA9
PF00578	P0A251	1N8J
PF00578	P0A251	1N8J
PF00578	P0A251	1N8J
PF00578	P0A251	1YEP
PF00578	P0A251	1N8J
PF00578	P0A251	1N8J
PF00578	P0A251	1N8J
PF00578	P0A251	1N8J
PF00578	P0A251	1N8J
PF00578	P0A251	1YF0
PF00578	P0A251	1N8J
PF00578	O58966	3W6G
PF00578	O58966	3W6G
PF00578	O58966	3W6G
PF00578	O58966	3W6G
PF00578	O58966	3W6G
PF00578	O58966	3W6G
PF00578	O58966	3W6G
PF00578	O58966	3W6G
PF00578	O58966	3W6G
PF00578	O58966	3W6G
PF00578	O58966	3W6G
PF00578	O58966	3W6G
PF00578	O58966	3W6G
PF00578	O58966	3W6G
PF00578	O58966	3W6G
PF00578	O58966	3W6G
PF00578	O58966	3W6G
PF00578	O58966	3W6G
PF00578	O58966	3W6G
PF00578	O58966	3W6G
PF00578	Q7RSE5	4L0W
PF00578	Q7RSE5	2H01
PF00578	P9WQB7	2BMX
PF00578	P9WQB7	2BMX
PF00578	P9WQB7	2BMX
PF00578	Q9Y9L0	3A2V
PF00578	Q9Y9L0	3A2X
PF00578	Q9Y9L0	2ZCT
PF00578	Q9Y9L0	2CV4
PF00578	Q9Y9L0	2CV4
PF00578	Q9Y9L0	3A2W
PF00578	Q9Y9L0	2ZCT
PF00578	Q9Y9L0	1X0R
PF00578	Q9Y9L0	2ZCT
PF00578	Q9Y9L0	3A2X
PF00578	Q9Y9L0	2ZCT
PF00578	Q9Y9L0	3A5W
PF00578	Q9Y9L0	2E2G
PF00578	Q9Y9L0	2NVL
PF00578	Q9Y9L0	3A2X
PF00578	Q9Y9L0	3A2W
PF00578	Q9Y9L0	2ZCT
PF00578	Q9Y9L0	1X0R
PF00578	Q9Y9L0	3A2X
PF00578	Q9Y9L0	2NVL
PF00578	Q9Y9L0	3A2W
PF00578	Q9Y9L0	1X0R
PF00578	Q9Y9L0	2E2G
PF00578	Q9Y9L0	3A2W
PF00578	Q9Y9L0	3A2X
PF00578	Q9Y9L0	3A2X
PF00578	Q9Y9L0	2CV4
PF00578	Q9Y9L0	1X0R
PF00578	Q9Y9L0	2ZCT
PF00578	Q9Y9L0	3A5W
PF00578	Q9Y9L0	3A2V
PF00578	Q9Y9L0	3A2W
PF00578	Q9Y9L0	1X0R
PF00578	Q9Y9L0	2E2G
PF00578	Q9Y9L0	3A2X
PF00578	Q9Y9L0	3A2W
PF00578	Q9Y9L0	3A5W
PF00578	Q9Y9L0	3A5W
PF00578	Q9Y9L0	2CV4
PF00578	Q9Y9L0	2ZCT
PF00578	Q9Y9L0	3A5W
PF00578	Q9Y9L0	1X0R
PF00578	Q9Y9L0	2CV4
PF00578	Q9Y9L0	2E2G
PF00578	Q9Y9L0	3A2X
PF00578	Q9Y9L0	2NVL
PF00578	Q9Y9L0	3A2V
PF00578	Q9Y9L0	3A2V
PF00578	Q9Y9L0	2ZCT
PF00578	Q9Y9L0	2CV4
PF00578	Q9Y9L0	2E2G
PF00578	Q9Y9L0	2E2G
PF00578	Q9Y9L0	3A2W
PF00578	Q9Y9L0	1X0R
PF00578	Q9Y9L0	3A2V
PF00578	Q9Y9L0	3A2V
PF00578	Q9Y9L0	2E2G
PF00578	Q9Y9L0	3A2V
PF00578	Q9Y9L0	1X0R
PF00578	Q9Y9L0	3A2W
PF00578	Q9Y9L0	3A2V
PF00578	Q9Y9L0	2NVL
PF00578	Q9Y9L0	3A2X
PF00578	Q9Y9L0	2ZCT
PF00578	Q9Y9L0	3A2V
PF00578	Q9Y9L0	3A5W
PF00578	Q9Y9L0	3A5W
PF00578	Q9Y9L0	2CV4
PF00578	Q9Y9L0	3A5W
PF00578	Q9Y9L0	2E2G
PF00578	Q9Y9L0	3A2X
PF00578	Q9Y9L0	3A2V
PF00578	Q9Y9L0	2E2G
PF00578	Q9Y9L0	3A2W
PF00578	Q9Y9L0	2NVL
PF00578	Q9Y9L0	1X0R
PF00578	Q9Y9L0	2NVL
PF00578	Q9Y9L0	2CV4
PF00578	Q9Y9L0	1X0R
PF00578	Q9Y9L0	2NVL
PF00578	Q9Y9L0	2NVL
PF00578	Q9Y9L0	2CV4
PF00578	Q9Y9L0	2E2G
PF00578	Q9Y9L0	2ZCT
PF00578	Q9Y9L0	2CV4
PF00578	Q9Y9L0	2NVL
PF00578	Q9Y9L0	2NVL
PF00578	Q9Y9L0	3A5W
PF00578	Q9Y9L0	3A2W
PF00578	Q9Y9L0	3A5W
PF00578	P9WID9	5EPF
PF00578	Q8P9V9	5IO0
PF00578	Q8P9V9	3GKM
PF00578	Q8P9V9	5IMV
PF00578	Q8P9V9	5IOW
PF00578	Q8P9V9	5IMD
PF00578	Q8P9V9	3GKK
PF00578	Q8P9V9	5IOX
PF00578	Q8P9V9	5INY
PF00578	Q8P9V9	5IPG
PF00578	Q8P9V9	5IMZ
PF00578	Q8P9V9	3GKN
PF00578	Q8P9V9	5IMF
PF00578	Q8P9V9	3GKN
PF00578	Q86SB3	3TB2
PF00578	Q86SB3	1XCC
PF00578	Q86SB3	3TB2
PF00578	Q86SB3	3TB2
PF00578	Q86SB3	3TB2
PF00578	Q86SB3	1XCC
PF00578	Q86SB3	1XCC
PF00578	Q86SB3	1XCC
PF00578	A5K421	4L0U
PF00578	A5K421	2H66
PF00578	A5K421	4L0U
PF00578	A5K421	2H66
PF00578	A5K421	4L0U
PF00578	A5K421	4L0U
PF00578	A5K421	2H66
PF00578	A5K421	2H66
PF00578	A5K421	2I81
PF00578	A5K421	4L0U
PF00578	A5K421	2I81
PF00578	A5K421	4L0U
PF00578	A5K421	4L0U
PF00578	A5K421	2I81
PF00578	A5K421	2H66
PF00578	A5K421	4L0U
PF00578	A5K421	2H66
PF00578	A5K421	2H66
PF00578	A5K421	2H66
PF00578	A5K421	2H66
PF00578	A5K421	4L0U
PF00578	A5K421	2H66
PF00578	A5K421	4L0U
PF00578	Q8I5Q6	2C0D
PF00578	Q8I5Q6	2C0D
PF00578	Q39VV7	3HDC
PF00578	P30041	5B6M
PF00578	P30041	1PRX
PF00578	P30041	5B6M
PF00578	P30041	5B6M
PF00578	P30041	5B6M
PF00578	P30041	5B6M
PF00578	P30041	5B6M
PF00578	P30041	1PRX
PF00578	Q39SU7	3KCM
PF00578	Q39SU7	3KCM
PF00578	Q39SU7	3KCM
PF00578	Q39SU7	3KCM
PF00578	Q39SU7	3KCM
PF00578	Q39SU7	3KCM
PF00578	Q9WYL7	4EO3
PF00578	Q9WYL7	4EO3
PF00578	A0A0H2UPR5	2YP6
PF00578	A0A0H2UPR5	4HQZ
PF00578	A0A0H2UPR5	2YP6
PF00578	A0A0H2UPR5	2YP6
PF00578	A0A0H2UPR5	2YP6
PF00578	A0A0H2UPR5	4HQZ
PF00578	O31687	3ERW
PF00578	O31687	3ERW
PF00578	O31687	3ERW
PF00578	O31687	3ERW
PF00578	O31687	3ERW
PF00578	O31687	3ERW
PF00578	O31687	3ERW
PF00578	Q5KZG6	2YWI
PF00578	Q5KZG6	2YWI
PF00578	A0A0H2UP26	4HQS
PF00578	A0A0H2UP26	4EVM
PF00578	A6L2G9	4GRF
PF00578	Q6NJJ0	4PQ1
PF00578	Q6NJJ0	4PQ1
PF00578	Q5SKQ0	2CVB
PF00578	Q5SKQ0	2YWO
PF00578	Q92MN6	3U5R
PF00578	Q92MN6	3U5R
PF00578	Q92MN6	3U5R
PF00578	Q92MN6	3U5R
PF00578	P9WG65	1LU4
PF00578	Q72GM6	3IA1
PF00578	Q72GM6	3IA1
PF00578	O53924	3IOS
PF00578	O53924	1ZZO
PF00578	Q8NT71	3LWA
PF00578	Q11YT9	3HCZ
PF00578	P9WG63	2HYX
PF00578	P9WG63	2HYX
PF00578	P9WG63	5CYY
PF00578	P9WG63	2HYX
PF00578	P9WG63	5CYY
PF00578	P9WG63	2HYX
PF00578	P9WG63	5CYY
PF00578	P9WG63	5CYY
PF00578	Q5LL54	3EYT
PF00578	Q5LL54	3EYT
PF00578	Q5LL54	3EYT
PF00578	Q5LL54	3EYT
PF00578	Q9Y8R5	3HA9
PF00578	Q8NRX7	3LOR
PF00578	Q8NRX7	3LOR
PF00578	Q8NRX7	3LOR
PF00578	Q8NRX7	3LOR
PF00579	P0AGJ9	1X8X
PF00579	P0AGJ9	2YXN
PF00579	P12063	4OJM
PF00579	P12063	1Y42
PF00579	P00953	2OV4
PF00579	P00953	1MAU
PF00579	P00953	5DK4
PF00579	P00953	3FHJ
PF00579	P00953	1M83
PF00579	P00953	3FHJ
PF00579	P00953	3FHJ
PF00579	P00953	1I6M
PF00579	P00953	1I6K
PF00579	P00953	1I6L
PF00579	P00953	3FHJ
PF00579	P00953	3FHJ
PF00579	P00953	3FHJ
PF00579	Q8ZJF2	3N9I
PF00579	Q8ZJF2	3N9I
PF00579	A6QHR2	1JIL
PF00579	P36421	2DLC
PF00579	Q9KNV7	3SZ3
PF00579	P54577	4QBT
PF00579	P54577	1Q11
PF00579	P54577	4Q93
PF00579	P54577	1N3L
PF00579	Q9Y2Z4	2PID
PF00579	Q9Y2Z4	2PID
PF00579	Q5SIY7	2EL7
PF00579	Q5SIY7	2EL7
PF00579	Q9UGM6	5EKD
PF00579	Q9UGM6	5EKD
PF00579	Q9WYW2	2G36
PF00579	P83453	1H3F
PF00579	P83453	1H3F
PF00579	Q9PIB4	3TZL
PF00579	Q9PIB4	3M5W
PF00579	Q9PIB4	3TZL
PF00579	Q9PIB4	3M5W
PF00579	O29482	2CYB
PF00579	O29482	2CYB
PF00579	Q8IAR7	3VGJ
PF00579	Q8IAR7	3VGJ
PF00579	Q5F7X0	5TEW
PF00579	Q5F7X0	5TEV
PF00579	Q5F7X0	5TEV
PF00579	Q5BCM1	5IHX
PF00579	Q5BCM1	5IHX
PF00579	Q9RVD6	1YI8
PF00579	Q9RVD6	1YI8
PF00579	Q9RVD6	2A4M
PF00579	Q9RVD6	1YID
PF00579	Q9RVD6	1YID
PF00579	Q9RVD6	2A4M
PF00579	Q9RVD6	2A4M
PF00579	Q9RVD6	1YID
PF00579	Q9RVD6	1YI8
PF00579	Q57834	4ND7
PF00579	Q57834	1J1U
PF00579	Q57834	4NX2
PF00579	Q57834	3D6U
PF00579	Q57834	2PXH
PF00579	Q57834	3QE4
PF00579	Q57834	4HJR
PF00579	Q57834	3N2Y
PF00579	Q57834	3D6V
PF00579	Q57834	4NDA
PF00579	Q57834	1ZH0
PF00579	Q57834	2HGZ
PF00579	Q57834	3N2Y
PF00579	Q57834	3QE4
PF00579	Q57834	4PBT
PF00579	Q57834	4ND6
PF00579	Q57834	2AG6
PF00579	Q57834	1ZH6
PF00579	Q57834	4HJR
PF00579	Q57834	2ZP1
PF00579	Q9YA64	2CYA
PF00579	Q5UPJ7	2J5B
PF00579	Q5UPJ7	2J5B
PF00579	O58739	2CYC
PF00579	O58739	2CYC
PF00579	Q9Y924	3A04
PF00579	Q9Y924	3A05
PF00579	A8B8N3	3FOC
PF00579	A8B8N3	3FOC
PF00579	A8B8N3	3FOC
PF00579	A8B8N3	3FOC
PF00579	A8B8N3	3FOC
PF00579	A8B8N3	3FOC
PF00579	A8B8N3	3FOC
PF00579	A8B8N3	3FOC
PF00579	Q5CYP8	3HV0
PF00579	Q5CYP8	3HV0
PF00579	P23381	2QUI
PF00579	P23381	2QUJ
PF00579	P23381	2QUH
PF00579	P23381	1ULH
PF00579	P23381	2QUJ
PF00579	P23381	1R6U
PF00579	P23381	1ULH
PF00579	P23381	1R6T
PF00579	P23381	2QUH
PF00579	P23381	1R6T
PF00579	P23381	1R6U
PF00579	P23381	2QUI
PF00579	P23381	1O5T
PF00579	Q12109	3KT0
PF00579	Q12109	2IP1
PF00579	Q8IDW3	4J76
PF00579	Q8IDW3	4J75
PF00579	Q8IDW3	4J76
PF00579	Q8IDW3	4J75
PF00580	P56255	1QHH
PF00580	P56255	1QHH
PF00580	P03018	2IS6
PF00580	P03018	3LFU
PF00580	P03018	2IS6
PF00581	Q9I0N4	1YT8
PF00581	Q9I0N4	1YT8
PF00581	Q9I0N4	1YT8
PF00581	Q9I0N4	1YT8
PF00581	Q9I0N4	1YT8
PF00581	Q9I0N4	1YT8
PF00581	Q9I0N4	1YT8
PF00581	Q9I0N4	1YT8
PF00581	Q9I0N4	1YT8
PF00581	Q9I0N4	1YT8
PF00581	Q9I0N4	1YT8
PF00581	Q9I0N4	1YT8
PF00581	Q9I0N4	1YT8
PF00581	Q9I0N4	1YT8
PF00581	Q9I0N4	1YT8
PF00581	Q9I0N4	1YT8
PF00581	Q5SJI0	1UAR
PF00581	Q5SJI0	1UAR
PF00581	Q5SJI0	1UAR
PF00581	Q5SJI0	1UAR
PF00581	P9WHF9	3AAY
PF00581	P9WHF9	3AAY
PF00581	P9WHF9	3AAX
PF00581	P9WHF9	3AAX
PF00581	P9WHF9	3AAX
PF00581	P9WHF9	3AAX
PF00581	P9WHF9	3HWI
PF00581	P9WHF9	3HWI
PF00581	P9WHF9	3AAY
PF00581	P9WHF9	3AAY
PF00581	P9WHF9	3HWI
PF00581	P9WHF9	3HWI
PF00581	P9WHF9	3AAY
PF00581	P9WHF9	3AAY
PF00581	P9WHF9	3AAX
PF00581	P9WHF9	3AAX
PF00581	P9WHF9	3AAX
PF00581	P9WHF9	3AAX
PF00581	P9WHF9	3HWI
PF00581	P9WHF9	3HWI
PF00581	P9WHF9	3AAY
PF00581	P9WHF9	3AAY
PF00581	P9WHF9	3HWI
PF00581	P9WHF9	3HWI
PF00581	P52197	1H4M
PF00581	P52197	1H4M
PF00581	P52197	1E0C
PF00581	P52197	1E0C
PF00581	P52197	1H4K
PF00581	P52197	1H4K
PF00581	P52197	1H4M
PF00581	P52197	1H4M
PF00581	P52197	1E0C
PF00581	P52197	1E0C
PF00581	P52197	1H4K
PF00581	P52197	1H4K
PF00581	E2QRA0	3P3A
PF00581	E2QRA0	3P3A
PF00581	E2QRA0	3P3A
PF00581	E2QRA0	3P3A
PF00581	E2QRA0	3P3A
PF00581	E2QRA0	3P3A
PF00581	E2QRA0	3P3A
PF00581	E2QRA0	3P3A
PF00581	P9WHF7	3HZU
PF00581	P9WHF7	3HZU
PF00581	P9WHF7	3HZU
PF00581	P9WHF7	3HZU
PF00581	P78067	3IPO
PF00581	P78067	3IPO
PF00581	P78067	3IPP
PF00581	P78067	3IPP
PF00581	P78067	2WLR
PF00581	P78067	2WLR
PF00581	P78067	3IPO
PF00581	P78067	3IPO
PF00581	P78067	2WLX
PF00581	P78067	2WLX
PF00581	P78067	3IPP
PF00581	P78067	3IPP
PF00581	P78067	3IPO
PF00581	P78067	3IPO
PF00581	P78067	3IPP
PF00581	P78067	3IPP
PF00581	P78067	2WLR
PF00581	P78067	2WLR
PF00581	P78067	3IPO
PF00581	P78067	3IPO
PF00581	P78067	2WLX
PF00581	P78067	2WLX
PF00581	P78067	3IPP
PF00581	P78067	3IPP
PF00581	P00586	1BOI
PF00581	P00586	1BOI
PF00581	P00586	1RHS
PF00581	P00586	1RHS
PF00581	P00586	1DP2
PF00581	P00586	1DP2
PF00581	P00586	1BOH
PF00581	P00586	1BOH
PF00581	P00586	1BOI
PF00581	P00586	1BOI
PF00581	P00586	1RHS
PF00581	P00586	1RHS
PF00581	P00586	1DP2
PF00581	P00586	1DP2
PF00581	P00586	1BOH
PF00581	P00586	1BOH
PF00581	P25325	4JGT
PF00581	P25325	4JGT
PF00581	P25325	4JGT
PF00581	P25325	4JGT
PF00581	P25325	3OLH
PF00581	P25325	3OLH
PF00581	P25325	4JGT
PF00581	P25325	4JGT
PF00581	P25325	4JGT
PF00581	P25325	4JGT
PF00581	P25325	4JGT
PF00581	P25325	4JGT
PF00581	P25325	3OLH
PF00581	P25325	3OLH
PF00581	P25325	4JGT
PF00581	P25325	4JGT
PF00581	Q5SHV8	2EG4
PF00581	Q5SHV8	2EG4
PF00581	Q5SHV8	2EG3
PF00581	Q5SHV8	2EG3
PF00581	Q5SHV8	2EG4
PF00581	Q5SHV8	2EG4
PF00581	Q5SHV8	2EG3
PF00581	Q5SHV8	2EG3
PF00581	Q5SHV8	2EG4
PF00581	Q5SHV8	2EG4
PF00581	Q5SHV8	2EG3
PF00581	Q5SHV8	2EG3
PF00581	Q5SHV8	2EG4
PF00581	Q5SHV8	2EG4
PF00581	Q5SHV8	2EG3
PF00581	Q5SHV8	2EG3
PF00581	Q12305	3D1P
PF00581	Q9BY84	2VSW
PF00581	Q9BY84	2VSW
PF00581	Q97AG6	3GK5
PF00581	Q08686	3UTN
PF00581	Q08686	3UTN
PF00581	Q08686	3UTN
PF00581	Q08686	3UTN
PF00581	Q8YQN0	3ILM
PF00581	Q8YQN0	3K9R
PF00581	Q8YQN0	3ILM
PF00581	Q8YQN0	3HIX
PF00581	Q8YQN0	3K9R
PF00581	Q8YQN0	3HIX
PF00581	Q8YQN0	3K9R
PF00581	Q8YQN0	3HIX
PF00581	Q8YQN0	3ILM
PF00581	Q8YQN0	3K9R
PF00581	Q8YQN0	3ILM
PF00581	Q9Y6W6	2OUC
PF00581	Q9Y6W6	2OUC
PF00581	Q64346	2FYS
PF00581	Q64346	2FYS
PF00581	Q9KB42	3NHV
PF00581	Q9KB42	3NHV
PF00581	Q9KB42	3NHV
PF00581	Q9KB42	3NHV
PF00581	Q9KB42	3NHV
PF00581	Q7K9G0	1OKG
PF00581	P0A6V5	1GN0
PF00581	P0A6V5	1GMX
PF00581	Q6N3S9	2HHG
PF00581	Q18BI8	3G5J
PF00581	Q18BI8	3G5J
PF00581	P30304	1C25
PF00581	Q81UT5	3ICR
PF00581	Q81UT5	3ICT
PF00581	Q81UT5	3ICS
PF00581	Q81UT5	3ICR
PF00581	Q81UT5	3ICT
PF00581	Q81UT5	3ICS
PF00581	P30305	1YS0
PF00581	P30305	1CWS
PF00581	P30305	1QB0
PF00581	P30305	1YM9
PF00581	P30305	1YMK
PF00581	P30305	1YML
PF00581	P30305	1CWT
PF00581	P30305	4WH7
PF00581	P30305	1YMD
PF00581	P30305	4WH9
PF00581	P30305	1CWR
PF00581	O95396	3I2V
PF00581	A0A0H2WZ09	3MZZ
PF00581	A0A0H2WZ09	3IWH
PF00581	P55734	5HBO
PF00581	P55734	5HBP
PF00581	P55734	5HBL
PF00581	Q49YI7	3FOJ
PF00581	P42937	3F4A
PF00581	P42937	3FS5
PF00581	P42937	3F4A
PF00581	Q6Q1Q5	2J6P
PF00581	Q6Q1Q5	2J6P
PF00581	Q6Q1Q5	2J6P
PF00581	Q6Q1Q5	2J6P
PF00581	Q6Q1Q5	2J6P
PF00581	Q6Q1Q5	2J6P
PF00581	F9UPN6	3FLH
PF00581	F9UPN6	3I3U
PF00581	F9UPN6	3I3U
PF00581	F9UPN6	3I3U
PF00581	F9UPN6	3I3U
PF00581	F9UPN6	3FLH
PF00581	F9UPN6	3I3U
PF00581	F9UPN6	3I3U
PF00581	F9UPN6	3FLH
PF00581	P40818	2GWF
PF00581	P40818	2GWF
PF00581	P40818	2GWF
PF00581	P95198	2FSX
PF00582	O28514	3LOQ
PF00582	O28514	3LOQ
PF00582	O28514	3LOQ
PF00582	O28514	3LOQ
PF00582	O28514	3LOQ
PF00582	O28514	3LOQ
PF00582	O28514	3LOQ
PF00582	O28514	3LOQ
PF00582	O28514	3LOQ
PF00582	O28514	3LOQ
PF00582	O28514	3LOQ
PF00582	O28514	3LOQ
PF00582	O28514	3LOQ
PF00582	O28514	3LOQ
PF00582	O28514	3LOQ
PF00582	O28514	3LOQ
PF00582	O28514	3LOQ
PF00582	O28514	3LOQ
PF00582	Q5SJV7	2Z3V
PF00582	Q5SJV7	1WJG
PF00582	Q5SJV7	2Z08
PF00582	Q5SJV7	2Z09
PF00582	Q8ZP84	4R2J
PF00582	Q8ZP84	4R2J
PF00582	Q8ZP84	4R2J
PF00582	Q8ZP84	4R2J
PF00582	Q57997	1MJH
PF00582	Q57997	1MJH
PF00582	Q3JFS3	4WNY
PF00582	E1VBK4	3HGM
PF00582	E1VBK4	3HGM
PF00582	E1VBK4	3HGM
PF00582	E1VBK4	3HGM
PF00582	B4ETT2	3OLQ
PF00582	B4ETT2	3OLQ
PF00582	B4ETT2	4WY2
PF00582	B4ETT2	4WY2
PF00582	B4ETT2	3OLQ
PF00582	B4ETT2	3OLQ
PF00582	B4ETT2	4WY2
PF00582	B4ETT2	4WY2
PF00582	Q82VN8	2PFS
PF00582	Q82VN8	3TNJ
PF00582	F9UMW3	3S3T
PF00582	F9UMW3	3S3T
PF00582	F9UMW3	3S3T
PF00582	F9UMW3	3S3T
PF00582	F9UMW3	3S3T
PF00582	F9UMW3	3S3T
PF00582	F9UMW3	3S3T
PF00582	F9UMW3	3S3T
PF00582	P67091	4R2L
PF00582	P67091	4R2L
PF00582	Q5SLE3	3AB7
PF00582	Q5SLE3	3AB7
PF00582	Q5SLE3	3AB8
PF00582	Q5SLE3	3AB8
PF00582	A0QYW6	5AHW
PF00582	A0QYW6	5AHW
PF00582	A0QYW6	5AHW
PF00582	A0QYW6	5AHW
PF00582	A0QYW6	5AHW
PF00582	A0QYW6	5AHW
PF00582	P9WFC9	1TQ8
PF00582	P9WFC9	1TQ8
PF00582	P9WFC9	1TQ8
PF00582	P9WFC9	1TQ8
PF00582	P9WFC9	1TQ8
PF00582	P9WFC9	1TQ8
PF00582	O29432	3DLO
PF00582	O29432	3DLO
PF00582	O29432	3DLO
PF00582	O29432	3DLO
PF00582	O29432	3QTB
PF00582	O29432	3QTB
PF00582	A6T8F5	3FH0
PF00582	A6T8F5	3FDX
PF00582	A6T8F5	3FDX
PF00582	A6T8F5	3FH0
PF00582	Q9I2V3	3MT0
PF00582	O34252	3IDF
PF00582	O34252	3IDF
PF00582	P44880	1JMV
PF00582	P44880	1JMV
PF00582	P44880	1JMV
PF00582	P44880	1JMV
PF00582	Q8LGG8	2GM3
PF00582	Q8LGG8	2GM3
PF00582	Q8LGG8	2GM3
PF00582	Q8LGG8	2GM3
PF00582	Q8LGG8	2GM3
PF00582	Q8LGG8	2GM3
PF00582	F9ULL0	3FG9
PF00582	F9ULL0	3FG9
PF00582	F9ULL0	3FG9
PF00582	F9ULL0	3FG9
PF00582	F9ULL0	3FG9
PF00582	F9ULL0	3FG9
PF00583	Q97ML2	5KF9
PF00583	Q97ML2	5KF9
PF00583	Q97ML2	5KF8
PF00583	Q97ML2	5KF8
PF00583	Q97ML2	5KGP
PF00583	Q97ML2	5KGP
PF00583	Q97ML2	5KGP
PF00583	Q97ML2	5KGP
PF00583	Q97ML2	5KF1
PF00583	Q97ML2	5KF1
PF00583	Q97ML2	5KF2
PF00583	Q97ML2	5KF2
PF00583	Q97ML2	5KF1
PF00583	Q97ML2	5KF1
PF00583	Q97ML2	5KGJ
PF00583	Q97ML2	5KGJ
PF00583	Q97ML2	5KF9
PF00583	Q97ML2	5KF9
PF00583	Q97ML2	5KF8
PF00583	Q97ML2	5KF8
PF00583	Q97ML2	5KGP
PF00583	Q97ML2	5KGP
PF00583	Q97ML2	5KGP
PF00583	Q97ML2	5KGP
PF00583	Q97ML2	5KF1
PF00583	Q97ML2	5KF1
PF00583	Q97ML2	5KF2
PF00583	Q97ML2	5KF2
PF00583	Q97ML2	5KF1
PF00583	Q97ML2	5KF1
PF00583	Q97ML2	5KGJ
PF00583	Q97ML2	5KGJ
PF00583	Q96F10	2BEI
PF00583	Q96F10	2BEI
PF00583	Q9KBG0	1Z4E
PF00583	Q9KBG0	1Z4E
PF00583	O58467	2GAN
PF00583	O58467	2GAN
PF00583	O59596	1WWZ
PF00583	O59596	1WWZ
PF00583	P63422	2PDO
PF00583	P63422	2PDO
PF00583	P63422	2PDO
PF00583	P63422	2PDO
PF00583	P63422	2PDO
PF00583	P63422	2PDO
PF00583	P63422	2PDO
PF00583	P63422	2PDO
PF00583	Q9I640	2FE7
PF00583	Q9I640	2FE7
PF00583	P76539	4QVT
PF00583	P76539	4QVT
PF00583	P76539	4QVT
PF00583	P76539	4QVT
PF00583	P76539	4QUS
PF00583	P76539	4QVT
PF00583	P76539	4QVT
PF00583	P76539	4QVT
PF00583	P76539	4QVT
PF00583	P76539	4QUS
PF00583	Q8U4Q2	1VKC
PF00583	Q8U4Q2	1VKC
PF00583	Q08414	5C82
PF00583	P0A946	5ISV
PF00583	P0A946	5ISV
PF00583	Q980R9	4R3L
PF00583	Q980R9	4R3K
PF00583	Q980R9	4LX9
PF00583	Q980R9	5C88
PF00583	Q980R9	2X7B
PF00583	Q980R9	5C88
PF00583	A0A0H2URR1	2I79
PF00583	A0A0H2URR1	2I79
PF00583	A0A0H2URR1	2I79
PF00583	A0A0H2URR1	2I79
PF00583	A0A0H2URR1	2I79
PF00583	A0A0H2URR1	2I79
PF00583	P9WJM7	1OZP
PF00583	P9WJM7	1OZP
PF00583	P9WJM7	1P0H
PF00583	P9WJM7	1P0H
PF00583	P9WJM7	2C27
PF00583	P9WJM7	2C27
PF00583	P9WJM7	1OZP
PF00583	P9WJM7	1OZP
PF00583	P9WJM7	1P0H
PF00583	P9WJM7	1P0H
PF00583	P9WJM7	2C27
PF00583	P9WJM7	2C27
PF00583	Q383G8	3FB3
PF00583	Q383G8	3I3G
PF00583	Q383G8	3FB3
PF00583	Q383G8	3I3G
PF00583	P71043	1VHS
PF00583	P71043	1VHS
PF00583	Q9I0Q8	3OWC
PF00583	Q9I0Q8	3OWC
PF00583	A9CI53	2DXQ
PF00583	A9CI53	2DXQ
PF00583	Q8ZJW4	2CNT
PF00583	Q8ZJW4	2CNS
PF00583	Q8ZJW4	2CNS
PF00583	Q8ZJW4	2CNT
PF00583	Q8ZJW4	2CNS
PF00583	Q8ZJW4	2CNT
PF00583	Q8ZJW4	2CNT
PF00583	O32293	1ON0
PF00583	O32293	1UFH
PF00583	O32293	1UFH
PF00583	O32293	1ON0
PF00583	O32293	1ON0
PF00583	O32293	1ON0
PF00583	Q8DRZ8	3LD2
PF00583	Q8DRZ8	3LD2
PF00583	Q8DRZ8	3LD2
PF00583	Q8DRZ8	3LD2
PF00583	P43577	1I21
PF00583	P43577	1I21
PF00583	P43577	1I12
PF00583	P43577	1I21
PF00583	P43577	1I12
PF00583	P43577	1I1D
PF00583	P43577	1I1D
PF00583	P43577	1I1D
PF00583	P43577	1I21
PF00583	P43577	1I12
PF00583	P43577	1I21
PF00583	P43577	1I21
PF00583	P43577	1I1D
PF00583	P43577	1I12
PF00583	Q8KRB5	2WPW
PF00583	Q8KRB5	2WPW
PF00583	Q8KRB5	2WPX
PF00583	Q8KRB5	2WPX
PF00583	Q8KRB5	2WPW
PF00583	Q8KRB5	2WPW
PF00583	Q8KRB5	2WPW
PF00583	Q8KRB5	2WPW
PF00583	Q8KRB5	2WPW
PF00583	Q8KRB5	2WPW
PF00583	Q8KRB5	2WPX
PF00583	Q8KRB5	2WPX
PF00583	Q8KRB5	2WPW
PF00583	Q8KRB5	2WPW
PF00583	Q8KRB5	2WPX
PF00583	Q8KRB5	2WPX
PF00583	Q8KRB5	2WPW
PF00583	Q8KRB5	2WPW
PF00583	Q8KRB5	2WPW
PF00583	Q8KRB5	2WPW
PF00583	Q8KRB5	2WPW
PF00583	Q8KRB5	2WPW
PF00583	Q8KRB5	2WPX
PF00583	Q8KRB5	2WPX
PF00583	Q06592	1QSM
PF00583	Q06592	1QSM
PF00583	Q06592	1QSM
PF00583	Q06592	1QSM
PF00583	P21673	2G3T
PF00583	P21673	2FXF
PF00583	P21673	2F5I
PF00583	P21673	2G3T
PF00583	P21673	2FXF
PF00583	P21673	2F5I
PF00583	P48026	3BJ7
PF00583	P48026	3BJ8
PF00583	P48026	3BJ7
PF00583	P48026	3BJ7
PF00583	P48026	3BJ8
PF00583	P48026	3BJ8
PF00583	P48026	3BJ7
PF00583	P48026	3BJ8
PF00583	P54562	1MK4
PF00583	P54562	1MK4
PF00583	Q9I3W7	2VI7
PF00583	Q9I3W7	2VI7
PF00583	Q9I3W7	2VI7
PF00583	Q9LFU9	3T90
PF00583	Q9R381	1S3Z
PF00583	Q9R381	1S3Z
PF00583	Q9R381	1S5K
PF00583	Q9R381	2VBQ
PF00583	Q9R381	2VBQ
PF00583	Q9R381	1S5K
PF00583	Q47764	5E96
PF00583	Q47764	2A4N
PF00583	Q47764	1N71
PF00583	Q47764	1N71
PF00583	Q47764	1N71
PF00583	Q47764	2A4N
PF00583	Q47764	1N71
PF00583	Q51407	4YFJ
PF00583	Q51407	4YFJ
PF00583	Q9H7X0	5ICW
PF00583	Q9H7X0	5ICW
PF00583	Q9H7X0	5ICV
PF00583	Q9H7X0	5ICV
PF00583	Q9H7X0	5ICW
PF00583	Q9H7X0	5ICW
PF00583	Q9H7X0	5HH0
PF00583	D2Q3N2	4H89
PF00583	Q81FK8	1Y9K
PF00583	Q81FK8	1Y9K
PF00583	Q81FK8	1Y9K
PF00583	Q81FK8	1Y9K
PF00583	A6T8Z3	3LOD
PF00583	Q5SJ05	2CY2
PF00583	Q9GZZ1	2OB0
PF00583	Q9GZZ1	2PSW
PF00583	Q9GZZ1	2PSW
PF00583	Q9GZZ1	2OB0
PF00583	Q9GZZ1	4X5K
PF00583	Q9GZZ1	2OB0
PF00583	Q9GZZ1	2PSW
PF00583	Q43899	4E8O
PF00583	Q43899	4E8O
PF00583	A0A059WV44	5HMN
PF00583	A0A059WV44	5HMN
PF00583	A0A059WV44	5HMN
PF00583	A0A059WV44	5HMN
PF00583	A0A059WV44	5HMN
PF00583	A0A059WV44	5HMN
PF00583	Q9HL57	3K9U
PF00583	Q9HL57	3K9U
PF00583	Q9HL57	3FIX
PF00583	Q9HL57	3F0A
PF00583	Q9HL57	3FIX
PF00583	Q9HL57	3NE7
PF00583	Q9HL57	3FIX
PF00583	Q9HL57	3FIX
PF00583	Q836M4	2FL4
PF00583	Q53396	1BO4
PF00583	Q53396	1BO4
PF00583	Q470Y2	2Q0Y
PF00583	A0A059WZ16	5F48
PF00583	A0A059WZ16	5F49
PF00583	A0A059WZ16	5F47
PF00583	A0A059WZ16	5F47
PF00583	A0A059WZ16	5F49
PF00583	A0A059WZ16	5F46
PF00583	A0A059WZ16	5F46
PF00583	A0A059WZ16	5F48
PF00583	A0A059WZ16	5F49
PF00583	A0A059WZ16	5F49
PF00583	Q97V23	3F8K
PF00583	P07347	4HNY
PF00583	P07347	4HNX
PF00583	P07347	4XNH
PF00583	P07347	4HNY
PF00583	Q44057	4EVY
PF00583	Q44057	4EVY
PF00583	Q29495	1L0C
PF00583	Q29495	1CJW
PF00583	Q29495	1KUX
PF00583	Q29495	1KUV
PF00583	Q29495	1KUY
PF00583	Q30WV8	2R7H
PF00583	Q30WV8	2R7H
PF00583	Q836Z8	1U6M
PF00583	Q836Z8	1U6M
PF00583	Q836Z8	1U6M
PF00583	Q836Z8	1U6M
PF00583	Q8A635	3EY5
PF00583	Q9UTI3	4KVX
PF00583	Q9UTI3	4KVX
PF00583	O57768	3DDD
PF00583	A0A0H3JUY4	2AJ6
PF00583	A0JWG4	2R1I
PF00583	A0JWG4	2R1I
PF00583	A0A0H2XI93	3T9Y
PF00583	A0A0M3KKY2	4UBR
PF00583	A0A0M3KKY2	4UBR
PF00583	A0A0M3KKY2	4UBR
PF00583	A0A0M3KKY2	4UBR
PF00583	A0A0M3KKY2	4UBR
PF00583	A0A0M3KKY2	4UBR
PF00583	A0A0M3KKY2	4UBR
PF00583	A0A0M3KKY2	4UBR
PF00583	A0A0M3KKY2	4UBR
PF00583	Q96EK6	2O28
PF00583	Q96EK6	2O28
PF00583	B0BFQ1	3FYN
PF00583	Q4WCU5	2VXK
PF00583	Q4WCU5	2VEZ
PF00583	Q9HV14	4L89
PF00583	Q9HV14	4KOY
PF00583	Q9HV14	3KKW
PF00583	Q9HV14	4KLW
PF00583	Q9HV14	4KOT
PF00583	Q9HV14	4KUB
PF00583	Q9HV14	4KOS
PF00583	Q9HV14	4KLV
PF00583	Q9HV14	4M3S
PF00583	Q9HV14	4L8A
PF00583	Q9HV14	3PGP
PF00583	Q9HV14	4KOW
PF00583	Q9HV14	4KUA
PF00583	Q9HV14	4KOV
PF00583	Q9HV14	4KOU
PF00583	Q9HV14	4KOX
PF00583	Q9HV14	4KOR
PF00583	A0A0H3JZG0	3H4Q
PF00583	A0A0H3JUR0	4M85
PF00583	A0A0H3JUR0	4M85
PF00583	A0A0H3JUR0	4M85
PF00583	A0A0H3JUR0	4M85
PF00583	O31628	1Q2Y
PF00583	Q65LG7	2BSW
PF00583	Q65LG7	2JDC
PF00583	Q65LG7	2JDD
PF00583	Q8NQB1	2QEC
PF00583	Q9USH6	4UA3
PF00583	Q9USH6	4UA3
PF00583	Q27198	1QST
PF00583	Q27198	1PU9
PF00583	Q27198	1Q2D
PF00583	Q27198	1QSR
PF00583	Q27198	1M1D
PF00583	Q27198	1PUA
PF00583	Q27198	1M1D
PF00583	Q27198	1QSN
PF00583	Q27198	1Q2C
PF00583	B5HKU0	4BMH
PF00583	Q92830	5H84
PF00583	Q92830	5H86
PF00583	Q92830	1Z4R
PF00583	Q47510	3R9F
PF00583	Q47510	3R9G
PF00583	Q47510	3R95
PF00583	Q47510	3R9E
PF00583	Q47510	3R9G
PF00583	Q47510	3R96
PF00583	Q47510	3R95
PF00583	Q47510	3R9E
PF00583	Q47510	3R9F
PF00583	Q47510	3R96
PF00583	Q9HJZ0	3C26
PF00583	Q8DX25	2Q7B
PF00583	Q17427	4AG9
PF00583	Q17427	4AG9
PF00583	Q17427	4AG7
PF00583	Q17427	4AG7
PF00583	Q7W980	3D3S
PF00583	Q7W980	3D3S
PF00583	Q7W980	3D3S
PF00583	Q7W980	3D3S
PF00583	P96579	1NSL
PF00583	P96579	1NSL
PF00583	P96579	1NSL
PF00583	P96579	1NSL
PF00583	P96579	1NSL
PF00583	P96579	1NSL
PF00583	Q92831	4NSQ
PF00583	Q92831	4NSQ
PF00583	Q92831	4NSQ
PF00583	Q92831	4NSQ
PF00583	Q92831	1CM0
PF00583	Q92831	1CM0
PF00583	Q5FAK7	2R8V
PF00583	Q5FAK7	2R98
PF00583	Q5FAK7	3D2M
PF00583	Q03330	1YGH
PF00583	Q03330	1YGH
PF00583	Q72YY9	3BLN
PF00583	D2PUG5	4IUS
PF00583	Q6DNF2	2REE
PF00583	Q6DNF2	2REE
PF00583	Q2CEE2	3ZJ0
PF00583	Q12341	4PSX
PF00583	Q12341	4PSW
PF00583	Q12341	1BOB
PF00583	Q12341	4PSX
PF00583	Q47UI6	3IWG
PF00583	Q47UI6	3IWG
PF00583	Q185U9	3DSB
PF00583	Q185U9	3DSB
PF00583	Q5SLW7	3EXN
PF00583	Q08689	4XNH
PF00583	O25094	4RI1
PF00583	O25094	4RI1
PF00583	O25094	4RI1
PF00583	Q16KL9	4FD6
PF00583	Q16KL9	4FD5
PF00583	Q94521	3V8I
PF00583	Q94521	3TE4
PF00583	Q94521	3V8I
PF00583	Q0IFG2	4FD4
PF00583	Q0IFG2	4FD4
PF00583	Q86UY6	4U9W
PF00583	Q86UY6	4U9W
PF00583	Q86UY6	4U9W
PF00583	Q86UY6	4U9W
PF00583	Q86UY6	4U9V
PF00583	Q58462	3EO4
PF00583	Q58462	3EO4
PF00583	Q58462	3EO4
PF00583	Q58462	3EO4
PF00583	O41136	3QB8
PF00583	O41136	3QB8
PF00583	B1YKD7	2Q04
PF00583	B1YKD7	2Q04
PF00583	B1YKD7	2Q04
PF00583	B1YKD7	2Q04
PF00583	B1YKD7	2Q04
PF00583	B1YKD7	2Q04
PF00583	Q16KU7	4FD7
PF00583	Q16KU7	4FD7
PF00583	Q16KU7	4FD7
PF00583	Q16KU7	4FD7
PF00583	Q53796	2ZW5
PF00583	Q53796	2ZW5
PF00583	Q53796	2ZW6
PF00583	Q53796	2ZW6
PF00587	Q831W7	2J3L
PF00587	Q831W7	2J3M
PF00587	Q831W7	2J3L
PF00587	Q831W7	2J3M
PF00587	P0A8M3	4P3P
PF00587	P0A8M3	4HWR
PF00587	P0A8M3	4HWS
PF00587	P0A8M3	4HWO
PF00587	P0A8M3	4HWO
PF00587	P0A8M3	4HWP
PF00587	P0A8M3	4P3P
PF00587	P0A8M3	4P3O
PF00587	P0A8M3	4HWR
PF00587	P0A8M3	4HWS
PF00587	P0A8M3	4P3O
PF00587	P0A8M3	4HWP
PF00587	P07236	3UGQ
PF00587	P07236	4YYE
PF00587	P07236	4YYE
PF00587	P07236	3UH0
PF00587	Q9YDW0	3A31
PF00587	Q9YDW0	3A32
PF00587	A8BR89	3IAL
PF00587	A8BR89	3IAL
PF00587	P26639	4HWT
PF00587	P26639	4HWT
PF00587	Q6N5P6	2I4O
PF00587	Q6N5P6	2I4O
PF00587	Q6N5P6	2I4L
PF00587	Q6N5P6	2I4O
PF00587	Q6N5P6	2I4L
PF00587	Q6N5P6	2I4L
PF00587	Q9HGT6	3QO8
PF00587	Q9HGT6	3QNE
PF00587	Q9HGT6	3QO5
PF00587	Q384V4	3LSS
PF00587	Q384V4	3LSQ
PF00587	Q384V4	3LSQ
PF00587	Q384V4	3LSS
PF00587	Q9N0F3	1WLE
PF00587	Q9N0F3	1WLE
PF00587	Q5SJX7	3ERR
PF00587	Q5SJX7	3ERR
PF00587	Q8I5R7	4Q15
PF00587	Q8I5R7	4YDQ
PF00587	Q8I5R7	4Q15
PF00587	Q8I5R7	4NCX
PF00587	Q8I5R7	5IFU
PF00587	Q8I5R7	4YDQ
PF00587	Q8I5R7	4NCX
PF00587	Q8I5R7	5IFU
PF00587	Q8I5R7	4WI1
PF00587	Q8I5R7	4WI1
PF00587	Q5SM28	1HC7
PF00587	Q5SM28	1HC7
PF00587	Q5SM28	1HC7
PF00587	Q5SM28	1HC7
PF00587	Q7YZ69	5F9Z
PF00587	Q7YZ69	5F9Z
PF00587	P07814	4HVC
PF00587	P07814	4K86
PF00587	P07814	4HVC
PF00587	P07814	4K87
PF00588	P63177	1GZ0
PF00588	P63177	1GZ0
PF00588	P63177	1GZ0
PF00588	P63177	1GZ0
PF00588	P63177	1GZ0
PF00588	P63177	1GZ0
PF00588	P63177	1GZ0
PF00588	P63177	1GZ0
PF00588	Q5SM16	1V2X
PF00588	Q81YT5	4PZK
PF00588	Q81YT5	4PZK
PF00588	Q7VXA3	3KTY
PF00588	Q7VXA3	3KTY
PF00588	Q7VXA3	3KTY
PF00588	Q72G96	5CO4
PF00588	Q72G96	5CO4
PF00588	P44676	3ILK
PF00588	P44676	3ILK
PF00588	A0A072ZPM2	5GM8
PF00588	A0A072ZPM2	5GMC
PF00588	A0A072ZPM2	5GMC
PF00588	A0A072ZPM2	5GM8
PF00588	A0A072ZPM2	5GMC
PF00588	A0A072ZPM2	5GM8
PF00588	A0A072ZPM2	5GMB
PF00588	A0A072ZPM2	5GM8
PF00588	A0A072ZPM2	5GMC
PF00588	P0AGJ7	4JAL
PF00588	P0AGJ7	4JAK
PF00588	P0AGJ7	4JAK
PF00588	P0AGJ7	4JAL
PF00588	Q1R4Y9	4KDZ
PF00588	P0AE01	4CNE
PF00588	P0AE01	4CNE
PF00588	P0AE01	4CND
PF00588	P0AE01	4CND
PF00588	Q8DSR4	3L8U
PF00588	Q8DSR4	3L8U
PF00588	Q74Y93	3N4J
PF00588	Q74Y93	3N4K
PF00588	Q74Y93	3N4K
PF00588	Q9F5K6	1X7O
PF00588	Q9F5K6	1X7O
PF00588	Q7SID4	1IPA
PF00588	P44868	1MXI
PF00588	P44868	1J85
PF00588	Q5SLL8	4X3L
PF00588	Q5SLL8	4X3L
PF00588	Q5SLL8	4X3M
PF00588	Q5SLL8	4X3M
PF00588	Q7MW92	2I6D
PF00588	O67577	1ZJR
PF00588	Q13395	2HA8
PF00588	Q13395	2HA8
PF00588	Q3JWH1	4KGN
PF00588	Q3JWH1	4KGN
PF00588	Q3JWH1	4KGN
PF00588	Q3JWH1	4KGN
PF00588	Q3JWH1	4KGN
PF00588	Q3JWH1	4KGN
PF00588	Q3JWH1	4KGN
PF00588	Q3JWH1	4KGN
PF00588	A0A0E1SBH3	3E5Y
PF00588	A0A0E1SBH3	3E5Y
PF00588	Q4JB16	4CNG
PF00588	Q4JB16	4CNG
PF00588	Q4JB16	4CNF
PF00588	Q4JB16	4CNF
PF00588	P18644	3GYQ
PF00588	P18644	3GYQ
PF00588	Q3IXX1	3ONP
PF00588	P52391	3NK6
PF00588	P52391	3NK7
PF00588	P52391	3NK7
PF00588	P52391	3NK6
PF00589	P0A8P8	1A0P
PF00589	P0A8P9	5DCF
PF00589	P06956	3MGV
PF00589	P06956	3C29
PF00589	P06956	2CRX
PF00589	P06956	3C29
PF00589	P06956	1XO0
PF00589	P06956	2CRX
PF00589	P06956	3C28
PF00589	P06956	1KBU
PF00589	P06956	3MGV
PF00589	P06956	1F44
PF00589	P06956	3C29
PF00589	P06956	2HOF
PF00589	P06956	3C29
PF00589	P06956	1XO0
PF00589	P06956	3MGV
PF00589	P06956	2HOF
PF00589	P06956	1CRX
PF00589	P06956	3MGV
PF00589	P06956	1CRX
PF00589	P06956	3C28
PF00589	P06956	4CRX
PF00589	P06956	4CRX
PF00589	P06956	1KBU
PF00589	P03700	1AE9
PF00589	P03700	1AE9
PF00589	P36932	5DOR
PF00589	P36932	5C6K
PF00589	P36932	5C6K
PF00589	P36932	5DOR
PF00589	P36932	5DOR
PF00589	P36932	5DOR
PF00590	O27402	2QBU
PF00590	O27402	2QBU
PF00590	P95417	2YBO
PF00590	P95417	2YBQ
PF00590	O87696	1CBF
PF00590	Q53WA2	1VE2
PF00590	Q53WA2	1VE2
PF00590	Q5SKH6	1VA0
PF00590	Q5SKH6	1V9A
PF00590	Q5SKH6	1VA0
PF00590	Q5SKH6	1V9A
PF00590	O68100	3NEI
PF00590	O68100	3NDC
PF00590	O68100	3NEI
PF00590	O68100	3NDC
PF00590	Q180S3	4E16
PF00590	Q8KFD9	2E0K
PF00590	Q8KFD9	2E0K
PF00590	Q8KFD9	2E0N
PF00590	Q8KFD9	2E0N
PF00590	Q53WA6	2ZVC
PF00590	Q53WA6	2ZVB
PF00590	O68097	3NUT
PF00590	O68097	3NUT
PF00590	O68097	3NUT
PF00590	O68097	3NUT
PF00590	Q8KBY6	3HH1
PF00590	Q8KBY6	3HH1
PF00590	Q8KBY6	3HH1
PF00590	Q8KBY6	3HH1
PF00590	Q03SR9	3KWP
PF00590	Q8A5G6	3FQ6
PF00590	Q8A5G6	3FQ6
PF00590	P67087	5HW4
PF00590	P67087	5HW4
PF00590	P67087	5HW4
PF00590	Q5LHP3	3FFY
PF00590	D5AV00	3ND1
PF00590	D5AV00	3ND1
PF00590	Q6NIF5	2NPN
PF00590	O29866	1VHV
PF00590	O29866	1VHV
PF00590	O29536	2BB3
PF00590	O29536	2BB3
PF00590	C4LWZ7	3I4T
PF00590	O58456	2E8H
PF00590	O58456	1VCE
PF00590	O58456	2PCH
PF00590	O58456	2HUQ
PF00590	O58456	2P6D
PF00590	O58456	2DEK
PF00590	O58456	2P5C
PF00590	O58456	2EK7
PF00590	O58456	2EL3
PF00590	O58456	2OWU
PF00590	O58456	2PB5
PF00590	O58456	2PCM
PF00590	O58456	2PCG
PF00590	O58456	2OWG
PF00590	O58456	2HUX
PF00590	O58456	2PCA
PF00590	O58456	2P6D
PF00590	O58456	2OWG
PF00590	O58456	2EL2
PF00590	O58456	2EL1
PF00590	O58456	2EK4
PF00590	O58456	2PCI
PF00590	O58456	2EJZ
PF00590	O58456	2HUV
PF00590	O58456	2P9D
PF00590	O58456	2PB4
PF00590	O58456	2P5F
PF00590	O58456	2P6I
PF00590	O58456	2EK2
PF00590	O58456	2PCH
PF00590	O58456	2E8R
PF00590	O58456	2E8Q
PF00590	O58456	2P6K
PF00590	O58456	2PB6
PF00590	O58456	2EK7
PF00590	O58456	2EL0
PF00590	O58456	2EK2
PF00590	O58456	2OWF
PF00590	O58456	1WNG
PF00590	O58456	2OWK
PF00590	O58456	2E8S
PF00590	O58456	2P6L
PF00590	O58456	2P9D
PF00590	O58456	1VCE
PF00590	O58456	2PB4
PF00590	O58456	2P5C
PF00590	O58456	2HUT
PF00590	O58456	2PCM
PF00590	O58456	2DEK
PF00590	O58456	2E8H
PF00590	O58456	2HUX
PF00590	O58456	2P5F
PF00590	O58456	2PB5
PF00590	O58456	2EJZ
PF00590	O58456	2E8R
PF00590	O58456	2P6L
PF00590	O58456	2EK4
PF00590	O58456	2PCI
PF00590	O58456	2P6I
PF00590	O58456	2OWU
PF00590	O58456	2E8Q
PF00590	O58456	2EKA
PF00590	O58456	2EL3
PF00590	O58456	2PB6
PF00590	O58456	2PCG
PF00590	O58456	2EKA
PF00590	O58456	2E8S
PF00590	O58456	2P6K
PF00590	O58456	2PCA
PF00590	O58456	2EL1
PF00590	O58456	2HUT
PF00590	O58456	1WNG
PF00590	O58456	2HUV
PF00590	O58456	2HUQ
PF00590	O58456	2OWK
PF00590	O58456	2EL2
PF00590	O58456	2EL0
PF00590	Q9YDI2	1WDE
PF00591	P00500	4YI7
PF00591	P00500	4GTN
PF00591	Q8VP84	1KHD
PF00591	Q8VP84	1KHD
PF00591	Q8VP84	1KGZ
PF00591	Q8VP84	1KGZ
PF00591	Q8VP84	1KHD
PF00591	Q8VP84	1KHD
PF00591	A5U4M0	5BO3
PF00591	A5U4M0	4ZOJ
PF00591	A5U4M0	4ZOK
PF00591	A5U4M0	4ZTV
PF00591	A5U4M0	4ZOK
PF00591	A5U4M0	4ZOF
PF00591	A5U4M0	4ZTV
PF00591	A5U4M0	5BO3
PF00591	A5U4M0	5BO2
PF00591	A5U4M0	4ZOF
PF00591	A5U4M0	4ZOJ
PF00591	A5U4M0	5BO2
PF00591	P9WFX4	2BPQ
PF00591	P9WFX4	2BPQ
PF00591	P9WFX5	4OWM
PF00591	P9WFX5	3R88
PF00591	P9WFX5	1ZVW
PF00591	P9WFX5	4IJ1
PF00591	P9WFX5	3QR9
PF00591	P9WFX5	5BNE
PF00591	P9WFX5	3R6C
PF00591	P9WFX5	3UU1
PF00591	P9WFX5	4N93
PF00591	P9WFX5	4M0R
PF00591	P9WFX5	4X5B
PF00591	P9WFX5	4M0R
PF00591	P9WFX5	3QSA
PF00591	P9WFX5	4X5E
PF00591	P9WFX5	4X5C
PF00591	P9WFX5	3QS8
PF00591	P9WFX5	3UU1
PF00591	P9WFX5	3QS8
PF00591	P9WFX5	4N5V
PF00591	P9WFX5	4OWM
PF00591	P9WFX5	3R88
PF00591	P9WFX5	3UU1
PF00591	P9WFX5	4X5D
PF00591	P9WFX5	4X5E
PF00591	P9WFX5	4GIU
PF00591	P9WFX5	3QR9
PF00591	P9WFX5	4OWU
PF00591	P9WFX5	4X5A
PF00591	P9WFX5	5BNE
PF00591	P9WFX5	3QQS
PF00591	P9WFX5	4N93
PF00591	P9WFX5	5C7S
PF00591	P9WFX5	4OWO
PF00591	P9WFX5	4OWN
PF00591	P9WFX5	4OWV
PF00591	P9WFX5	4GKM
PF00591	P9WFX5	4GIU
PF00591	P9WFX5	3QS8
PF00591	P9WFX5	5C7S
PF00591	P9WFX5	3QQS
PF00591	P9WFX5	3R6C
PF00591	P9WFX5	4X5C
PF00591	P9WFX5	4X58
PF00591	P9WFX5	4OWU
PF00591	P9WFX5	4GKM
PF00591	P9WFX5	4N5V
PF00591	P9WFX5	4IJ1
PF00591	P9WFX5	5C1R
PF00591	P9WFX5	3QSA
PF00591	P9WFX5	4OWV
PF00591	P9WFX5	4OWS
PF00591	P9WFX5	5BNE
PF00591	P9WFX5	4X5B
PF00591	P9WFX5	4OWS
PF00591	P9WFX5	5BYT
PF00591	P9WFX5	3TWP
PF00591	P9WFX5	3QQS
PF00591	P9WFX5	3QQS
PF00591	P9WFX5	3TWP
PF00591	P9WFX5	4OWN
PF00591	P9WFX5	4X58
PF00591	P9WFX5	5C2L
PF00591	P9WFX5	5C1R
PF00591	P9WFX5	4X5A
PF00591	P9WFX5	4N8Q
PF00591	P9WFX5	4X59
PF00591	P9WFX5	1ZVW
PF00591	P9WFX5	4N8Q
PF00591	P9WFX5	4OWO
PF00591	P9WFX5	3TWP
PF00591	P9WFX5	3UU1
PF00591	P9WFX5	5BYT
PF00591	P9WFX5	3TWP
PF00591	P9WFX5	4X59
PF00591	P9WFX5	4OWQ
PF00591	P9WFX5	5C2L
PF00591	P9WFX5	4OWQ
PF00591	P9WFX5	5BNE
PF00591	P9WFX5	3QS8
PF00591	P9WFX5	4X5D
PF00591	Q8PD71	4HKM
PF00591	Q8PD71	4HKM
PF00591	P83827	1V8G
PF00591	P83827	1V8G
PF00591	Q5SH88	2ELC
PF00591	Q5SH88	2ELC
PF00591	Q5SH88	2ELC
PF00591	Q5SH88	2ELC
PF00591	Q8YXQ9	1VQU
PF00591	Q8YXQ9	1VQU
PF00591	P50384	1O17
PF00591	P50384	2GVQ
PF00591	P50384	1ZYK
PF00591	P50384	2GVQ
PF00591	P50384	1ZYK
PF00591	P50384	2GVQ
PF00591	P50384	1O17
PF00591	P50384	2GVQ
PF00591	P50384	1ZYK
PF00591	P50384	1ZYK
PF00591	P50384	1O17
PF00591	P50384	1O17
PF00591	P19971	2J0F
PF00591	P19971	1UOU
PF00591	P19971	2WK6
PF00591	P19971	2WK6
PF00591	P19971	2J0F
PF00591	P19971	2J0F
PF00591	P19971	2J0F
PF00591	P07650	4LHM
PF00591	P07650	4EAF
PF00591	P07650	4EAD
PF00591	Q7CP66	4X46
PF00591	Q7CP66	4X46
PF00591	Q7CP66	4XR5
PF00591	Q7CP66	4YYY
PF00591	Q7CP66	4YYY
PF00591	Q7CP66	4XR5
PF00591	Q5HE64	3H5Q
PF00591	P77836	1BRW
PF00591	P77836	1BRW
PF00591	Q5SHF9	2DSJ
PF00591	Q5SHF9	2DSJ
PF00593	P06971	1QFG
PF00593	P06971	2FCP
PF00593	P17315	2HDI
PF00593	G3XCY8	5FOK
PF00593	G3XCY8	5FOK
PF00593	D0CAH3	5FP1
PF00593	P05825	1FEP
PF00593	Q9X6A5	3EFM
PF00593	P42512	1XKW
PF00593	P13036	1KMP
PF00593	P13036	1KMO
PF00593	P13036	1PO0
PF00593	P13036	1PNZ
PF00593	P06129	3M8D
PF00593	P06129	2GSK
PF00593	P06129	3RGN
PF00593	P06129	1NQE
PF00593	P06129	3M8B
PF00593	P06129	2GUF
PF00593	Q51162	4AIP
PF00593	Q51162	4AIP
PF00593	Q51162	4AIP
PF00593	Q841A2	4B7O
PF00593	Q9JZN9	4RDR
PF00594	P00740	1NL0
PF00594	P00743	1IOD
PF00594	P00741	1J35
PF00594	P00741	1J34
PF00594	P08709	4ZMA
PF00594	P08709	1WQV
PF00594	P08709	1WTG
PF00594	P08709	1WV7
PF00594	P08709	2FIR
PF00594	P08709	2ZZU
PF00594	P08709	4IBL
PF00594	P08709	4YLQ
PF00594	P08709	3TH2
PF00594	P08709	2EC9
PF00594	P08709	3TH4
PF00594	P08709	2AER
PF00594	P08709	1Z6J
PF00594	P08709	1DAN
PF00594	P08709	2B8O
PF00594	P08709	2A2Q
PF00594	P08709	1WSS
PF00594	P08709	2ZWL
PF00594	P08709	1WUN
PF00594	P04070	3JTC
PF00594	P04070	1LQV
PF00594	P04070	3JTC
PF00594	P04070	1LQV
PF00594	P00735	1NL2
PF00594	P00735	1NL1
PF00595	O75970	2IWN
PF00595	O75970	2IWN
PF00595	O75970	2IWN
PF00595	O75970	2IWN
PF00595	O75970	2IWN
PF00595	O75970	2IWN
PF00595	O75970	2IWN
PF00595	O75970	2IWN
PF00595	O75970	2IWN
PF00595	O75970	2IWN
PF00595	O75970	2IWN
PF00595	O75970	2IWN
PF00595	O75970	2FCF
PF00595	O75970	2FCF
PF00595	O75970	2FCF
PF00595	O75970	2FCF
PF00595	O75970	2FCF
PF00595	O75970	2FCF
PF00595	O75970	2FCF
PF00595	O75970	2FCF
PF00595	O75970	2FCF
PF00595	O75970	2FCF
PF00595	O75970	2FCF
PF00595	O75970	2FCF
PF00595	O75970	2IWQ
PF00595	O75970	2IWQ
PF00595	O75970	2IWQ
PF00595	O75970	2IWQ
PF00595	O75970	2IWQ
PF00595	O75970	2IWQ
PF00595	O75970	2IWQ
PF00595	O75970	2IWQ
PF00595	O75970	2IWQ
PF00595	O75970	2IWQ
PF00595	O75970	2IWQ
PF00595	O75970	2IWQ
PF00595	O75970	2OPG
PF00595	O75970	2OPG
PF00595	O75970	2OPG
PF00595	O75970	2OPG
PF00595	O75970	2OPG
PF00595	O75970	2OPG
PF00595	O75970	2OPG
PF00595	O75970	2OPG
PF00595	O75970	2OPG
PF00595	O75970	2OPG
PF00595	O75970	2OPG
PF00595	O75970	2OPG
PF00595	O75970	2OPG
PF00595	O75970	2OPG
PF00595	O75970	2OPG
PF00595	O75970	2OPG
PF00595	O75970	2OPG
PF00595	O75970	2OPG
PF00595	O75970	2OPG
PF00595	O75970	2OPG
PF00595	O75970	2OPG
PF00595	O75970	2OPG
PF00595	O75970	2OPG
PF00595	O75970	2OPG
PF00595	O75970	2QG1
PF00595	O75970	2QG1
PF00595	O75970	2QG1
PF00595	O75970	2QG1
PF00595	O75970	2QG1
PF00595	O75970	2QG1
PF00595	O75970	2QG1
PF00595	O75970	2QG1
PF00595	O75970	2QG1
PF00595	O75970	2QG1
PF00595	O75970	2QG1
PF00595	O75970	2QG1
PF00595	O75970	2IWP
PF00595	O75970	2IWP
PF00595	O75970	2IWP
PF00595	O75970	2IWP
PF00595	O75970	2IWP
PF00595	O75970	2IWP
PF00595	O75970	2IWP
PF00595	O75970	2IWP
PF00595	O75970	2IWP
PF00595	O75970	2IWP
PF00595	O75970	2IWP
PF00595	O75970	2IWP
PF00595	O75970	2IWO
PF00595	O75970	2IWO
PF00595	O75970	2IWO
PF00595	O75970	2IWO
PF00595	O75970	2IWO
PF00595	O75970	2IWO
PF00595	O75970	2IWO
PF00595	O75970	2IWO
PF00595	O75970	2IWO
PF00595	O75970	2IWO
PF00595	O75970	2IWO
PF00595	O75970	2IWO
PF00595	O75970	2IWP
PF00595	O75970	2IWP
PF00595	O75970	2IWP
PF00595	O75970	2IWP
PF00595	O75970	2IWP
PF00595	O75970	2IWP
PF00595	O75970	2IWP
PF00595	O75970	2IWP
PF00595	O75970	2IWP
PF00595	O75970	2IWP
PF00595	O75970	2IWP
PF00595	O75970	2IWP
PF00595	O75970	2IWO
PF00595	O75970	2IWO
PF00595	O75970	2IWO
PF00595	O75970	2IWO
PF00595	O75970	2IWO
PF00595	O75970	2IWO
PF00595	O75970	2IWO
PF00595	O75970	2IWO
PF00595	O75970	2IWO
PF00595	O75970	2IWO
PF00595	O75970	2IWO
PF00595	O75970	2IWO
PF00595	O75970	2FNE
PF00595	O75970	2FNE
PF00595	O75970	2FNE
PF00595	O75970	2FNE
PF00595	O75970	2FNE
PF00595	O75970	2FNE
PF00595	O75970	2FNE
PF00595	O75970	2FNE
PF00595	O75970	2FNE
PF00595	O75970	2FNE
PF00595	O75970	2FNE
PF00595	O75970	2FNE
PF00595	O75970	2FNE
PF00595	O75970	2FNE
PF00595	O75970	2FNE
PF00595	O75970	2FNE
PF00595	O75970	2FNE
PF00595	O75970	2FNE
PF00595	O75970	2FNE
PF00595	O75970	2FNE
PF00595	O75970	2FNE
PF00595	O75970	2FNE
PF00595	O75970	2FNE
PF00595	O75970	2FNE
PF00595	O75970	2FNE
PF00595	O75970	2FNE
PF00595	O75970	2FNE
PF00595	O75970	2FNE
PF00595	O75970	2FNE
PF00595	O75970	2FNE
PF00595	O75970	2FNE
PF00595	O75970	2FNE
PF00595	O75970	2FNE
PF00595	O75970	2FNE
PF00595	O75970	2FNE
PF00595	O75970	2FNE
PF00595	O55164	5DTH
PF00595	O55164	5DTH
PF00595	O55164	5DTH
PF00595	O55164	5DTH
PF00595	O55164	5DTH
PF00595	O55164	5DTH
PF00595	O55164	5DTH
PF00595	O55164	5DTH
PF00595	O55164	5DTH
PF00595	O55164	5DTH
PF00595	O55164	5DTH
PF00595	O55164	5DTH
PF00595	O55164	5DTH
PF00595	O55164	5DTH
PF00595	O55164	5DTH
PF00595	O55164	5DTH
PF00595	O55164	5DTH
PF00595	O55164	5DTH
PF00595	O55164	5DTH
PF00595	O55164	5DTH
PF00595	O55164	5DTH
PF00595	O55164	5DTH
PF00595	O55164	5DTH
PF00595	O55164	5DTH
PF00595	O55164	5DTH
PF00595	O55164	5DTH
PF00595	O55164	5DTH
PF00595	O55164	5DTH
PF00595	O55164	5DTH
PF00595	O55164	5DTH
PF00595	O55164	5DTH
PF00595	O55164	5DTH
PF00595	O55164	5DTH
PF00595	O55164	5DTH
PF00595	O55164	5DTH
PF00595	O55164	5DTH
PF00595	O55164	5DTH
PF00595	O55164	5DTH
PF00595	O55164	5DTH
PF00595	O55164	5DTH
PF00595	O55164	5DTH
PF00595	O55164	5DTH
PF00595	O55164	5DTH
PF00595	O55164	5DTH
PF00595	O55164	5DTH
PF00595	O55164	5DTH
PF00595	O55164	5DTH
PF00595	O55164	5DTH
PF00595	Q8NI35	4Q2N
PF00595	Q8NI35	4Q2N
PF00595	Q8NI35	4Q2N
PF00595	Q8NI35	4Q2N
PF00595	Q8NI35	4Q2N
PF00595	Q8NI35	4Q2N
PF00595	Q8NI35	4Q2N
PF00595	Q8NI35	4Q2N
PF00595	Q8NI35	4Q2N
PF00595	Q8NI35	4Q2N
PF00595	Q8NI35	4Q2N
PF00595	Q8NI35	4Q2N
PF00595	Q8NI35	4Q2N
PF00595	Q8NI35	4Q2N
PF00595	Q8NI35	4Q2N
PF00595	Q8NI35	4Q2N
PF00595	Q8NI35	4Q2N
PF00595	Q8NI35	4Q2N
PF00595	Q8NI35	4Q2N
PF00595	Q8NI35	4Q2N
PF00595	Q8NI35	4Q2N
PF00595	Q8NI35	4Q2N
PF00595	Q8NI35	4Q2N
PF00595	Q8NI35	4Q2N
PF00595	Q8NI35	4Q2N
PF00595	Q8NI35	4Q2N
PF00595	Q8NI35	4Q2N
PF00595	Q8NI35	4Q2N
PF00595	Q8NI35	4Q2N
PF00595	Q8NI35	4Q2N
PF00595	Q8NI35	4Q2N
PF00595	Q8NI35	4Q2N
PF00595	Q8NI35	4Q2N
PF00595	Q8NI35	4Q2N
PF00595	Q8NI35	4Q2N
PF00595	Q8NI35	4Q2N
PF00595	Q8NI35	4Q2N
PF00595	Q8NI35	4Q2N
PF00595	Q8NI35	4Q2N
PF00595	Q8NI35	4Q2N
PF00595	Q8NI35	4Q2N
PF00595	Q8NI35	4Q2N
PF00595	Q8NI35	4Q2N
PF00595	Q8NI35	4Q2N
PF00595	Q8NI35	4Q2N
PF00595	Q8NI35	4Q2N
PF00595	Q8NI35	4Q2N
PF00595	Q8NI35	4Q2N
PF00595	Q8NI35	4Q2N
PF00595	Q8NI35	4Q2N
PF00595	Q8NI35	4Q2N
PF00595	Q8NI35	4Q2N
PF00595	Q8NI35	4Q2N
PF00595	Q8NI35	4Q2N
PF00595	P97879	2QT5
PF00595	P97879	2QT5
PF00595	P97879	2QT5
PF00595	P97879	2QT5
PF00595	P97879	2QT5
PF00595	P97879	2QT5
PF00595	P97879	2QT5
PF00595	P97879	2QT5
PF00595	P97879	2QT5
PF00595	P97879	2QT5
PF00595	P97879	2QT5
PF00595	P97879	2QT5
PF00595	P97879	2QT5
PF00595	P97879	2QT5
PF00595	P97879	2QT5
PF00595	P97879	2QT5
PF00595	P97879	2QT5
PF00595	P97879	2QT5
PF00595	P97879	2QT5
PF00595	P97879	2QT5
PF00595	P97879	2QT5
PF00595	P97879	2QT5
PF00595	P97879	2QT5
PF00595	P97879	2QT5
PF00595	P97879	2QT5
PF00595	P97879	2QT5
PF00595	P97879	2QT5
PF00595	P97879	2QT5
PF00595	P97879	1N7F
PF00595	P97879	1N7F
PF00595	P97879	1N7F
PF00595	P97879	1N7F
PF00595	P97879	1N7F
PF00595	P97879	1N7F
PF00595	P97879	1N7F
PF00595	P97879	1N7E
PF00595	P97879	1N7E
PF00595	P97879	1N7E
PF00595	P97879	1N7E
PF00595	P97879	1N7E
PF00595	P97879	1N7E
PF00595	P97879	1N7E
PF00595	P97879	1N7F
PF00595	P97879	1N7F
PF00595	P97879	1N7F
PF00595	P97879	1N7F
PF00595	P97879	1N7F
PF00595	P97879	1N7F
PF00595	P97879	1N7F
PF00595	Q9Y3R0	2JIL
PF00595	Q9Y3R0	2JIL
PF00595	Q9Y3R0	2JIL
PF00595	Q9Y3R0	2JIL
PF00595	Q9Y3R0	2JIL
PF00595	Q9Y3R0	2JIL
PF00595	Q9Y3R0	2JIL
PF00595	Q9Y3R0	2JIL
PF00595	Q9Y3R0	2JIL
PF00595	Q9Y3R0	2JIL
PF00595	Q9Y3R0	2JIL
PF00595	Q9Y3R0	2JIL
PF00595	Q9Y3R0	2JIL
PF00595	Q9Y3R0	2JIL
PF00595	Q14160	2W4F
PF00595	Q14160	2W4F
PF00595	Q14160	2W4F
PF00595	Q14160	2W4F
PF00595	Q14160	4WYU
PF00595	Q14160	4WYU
PF00595	Q14160	4WYU
PF00595	Q14160	4WYU
PF00595	Q14160	4WYU
PF00595	Q14160	4WYU
PF00595	Q14160	4WYU
PF00595	Q14160	4WYU
PF00595	Q14160	4WYU
PF00595	Q14160	4WYU
PF00595	Q14160	4WYU
PF00595	Q14160	4WYU
PF00595	Q14160	4WYU
PF00595	Q14160	4WYU
PF00595	Q14160	4WYU
PF00595	Q14160	4WYU
PF00595	Q12923	5GLJ
PF00595	Q12923	5GLJ
PF00595	Q12923	5GLJ
PF00595	Q12923	5GLJ
PF00595	Q12923	5GLJ
PF00595	Q12923	5GLJ
PF00595	Q12923	5GLJ
PF00595	Q12923	5GLJ
PF00595	Q12923	5GLJ
PF00595	Q12923	5GLJ
PF00595	Q12923	5GLJ
PF00595	Q12923	5GLJ
PF00595	Q12923	5GLJ
PF00595	Q12923	5GLJ
PF00595	Q12923	5GLJ
PF00595	Q12923	5GLJ
PF00595	Q12923	5GLJ
PF00595	Q12923	5GLJ
PF00595	Q12923	5GLJ
PF00595	Q12923	5GLJ
PF00595	Q12923	3LNX
PF00595	Q12923	3LNX
PF00595	Q12923	3LNX
PF00595	Q12923	3LNX
PF00595	Q12923	3LNX
PF00595	Q12923	3LNX
PF00595	Q12923	3LNX
PF00595	Q12923	3LNX
PF00595	Q12923	3LNX
PF00595	Q12923	3LNX
PF00595	Q12923	3LNY
PF00595	Q12923	3LNY
PF00595	Q12923	3LNY
PF00595	Q12923	3LNY
PF00595	Q12923	3LNY
PF00595	Q12923	3LNX
PF00595	Q12923	3LNX
PF00595	Q12923	3LNX
PF00595	Q12923	3LNX
PF00595	Q12923	3LNX
PF00595	Q12923	3LNX
PF00595	Q12923	3LNX
PF00595	Q12923	3LNX
PF00595	Q12923	3LNX
PF00595	Q12923	3LNX
PF00595	Q12923	3LNX
PF00595	Q12923	3LNX
PF00595	Q12923	3LNX
PF00595	Q12923	3LNX
PF00595	Q12923	3LNX
PF00595	Q12923	3LNX
PF00595	Q12923	3LNX
PF00595	Q12923	3LNX
PF00595	Q12923	3LNX
PF00595	Q12923	3LNX
PF00595	Q6RHR9	2I04
PF00595	Q6RHR9	2I04
PF00595	Q6RHR9	2I04
PF00595	Q6RHR9	2I04
PF00595	Q6RHR9	2I04
PF00595	Q6RHR9	2I04
PF00595	Q6RHR9	2I04
PF00595	Q6RHR9	2I04
PF00595	Q6RHR9	2I04
PF00595	Q6RHR9	2I04
PF00595	P31016	3GSL
PF00595	P31016	3GSL
PF00595	P31016	3GSL
PF00595	P31016	3GSL
PF00595	P31016	3GSL
PF00595	P31016	3GSL
PF00595	P31016	3GSL
PF00595	P31016	3GSL
PF00595	P31016	3GSL
PF00595	P31016	3GSL
PF00595	P31016	3GSL
PF00595	P31016	3GSL
PF00595	P31016	1TQ3
PF00595	P31016	1TQ3
PF00595	P31016	1TQ3
PF00595	P31016	1BFE
PF00595	P31016	1BFE
PF00595	P31016	1BFE
PF00595	P31016	5D13
PF00595	P31016	5D13
PF00595	P31016	5D13
PF00595	P31016	5D13
PF00595	P31016	5D13
PF00595	P31016	5D13
PF00595	P31016	5HEB
PF00595	P31016	5HEB
PF00595	P31016	5HEB
PF00595	P31016	5D13
PF00595	P31016	5D13
PF00595	P31016	5D13
PF00595	P31016	1TP5
PF00595	P31016	1TP5
PF00595	P31016	1TP5
PF00595	P31016	1TP3
PF00595	P31016	1TP3
PF00595	P31016	1TP3
PF00595	P31016	1BE9
PF00595	P31016	1BE9
PF00595	P31016	1BE9
PF00595	P31016	5D13
PF00595	P31016	5D13
PF00595	P31016	5D13
PF00595	P78352	3I4W
PF00595	P78352	3I4W
PF00595	P78352	3I4W
PF00595	P78352	3K82
PF00595	P78352	3K82
PF00595	P78352	3K82
PF00595	P78352	3I4W
PF00595	P78352	3I4W
PF00595	P78352	3I4W
PF00595	P78352	3I4W
PF00595	P78352	3I4W
PF00595	P78352	3I4W
PF00595	P78352	3I4W
PF00595	P78352	3I4W
PF00595	P78352	3I4W
PF00595	Q15700	2BYG
PF00595	Q15700	2BYG
PF00595	Q15700	2BYG
PF00595	Q15700	2HE2
PF00595	Q15700	2HE2
PF00595	Q15700	2HE2
PF00595	Q15700	2HE2
PF00595	Q15700	2HE2
PF00595	Q15700	2HE2
PF00595	Q63622	4H11
PF00595	Q63622	4H11
PF00595	Q63622	4H11
PF00595	Q63622	4H11
PF00595	Q63622	4H11
PF00595	Q63622	4H11
PF00595	Q91XM9	2WL7
PF00595	Q91XM9	2WL7
PF00595	Q91XM9	2WL7
PF00595	Q8N448	2VWR
PF00595	Q8N448	2VWR
PF00595	Q8N448	2VWR
PF00595	Q8N448	2VWR
PF00595	Q92796	2I1N
PF00595	Q92796	2I1N
PF00595	Q92796	2I1N
PF00595	Q92796	2I1N
PF00595	Q92796	2I1N
PF00595	Q92796	2I1N
PF00595	Q92796	2FE5
PF00595	Q92796	2FE5
PF00595	Q92796	2FE5
PF00595	Q62936	3JXT
PF00595	Q62936	3JXT
PF00595	Q62936	3JXT
PF00595	Q62936	3JXT
PF00595	Q62936	3JXT
PF00595	Q62936	3JXT
PF00595	Q12959	3RL7
PF00595	Q12959	3RL7
PF00595	Q12959	3RL7
PF00595	Q12959	3RL7
PF00595	Q12959	3RL7
PF00595	Q12959	3RL7
PF00595	Q12959	3RL7
PF00595	Q12959	3RL7
PF00595	Q12959	3RL7
PF00595	Q12959	3RL7
PF00595	Q12959	3RL7
PF00595	Q12959	3RL7
PF00595	Q12959	3RL7
PF00595	Q12959	3RL7
PF00595	Q12959	3RL7
PF00595	Q12959	3RL7
PF00595	Q12959	3RL7
PF00595	Q12959	3RL7
PF00595	Q12959	4G69
PF00595	Q12959	4G69
PF00595	Q12959	4G69
PF00595	Q12959	3RL8
PF00595	Q12959	3RL8
PF00595	Q12959	3RL8
PF00595	Q12959	3RL8
PF00595	Q12959	3RL8
PF00595	Q12959	3RL8
PF00595	Q12959	3RL8
PF00595	Q12959	3RL8
PF00595	Q12959	3RL8
PF00595	Q12959	3RL8
PF00595	Q12959	3RL8
PF00595	Q12959	3RL8
PF00595	Q12959	3RL8
PF00595	Q12959	3RL8
PF00595	Q12959	3RL8
PF00595	Q811D0	4OAJ
PF00595	Q811D0	4OAJ
PF00595	Q811D0	4OAJ
PF00595	Q62696	2G2L
PF00595	Q62696	2G2L
PF00595	Q62696	2G2L
PF00595	Q62696	2AWX
PF00595	Q62696	2AWX
PF00595	Q62696	2AWX
PF00595	Q62696	2AWX
PF00595	Q62696	2AWX
PF00595	Q62696	2AWX
PF00595	Q62696	2G2L
PF00595	Q62696	2G2L
PF00595	Q62696	2G2L
PF00595	Q62696	2I0L
PF00595	Q62696	2I0L
PF00595	Q62696	2I0L
PF00595	Q62696	2I0L
PF00595	Q62696	2I0L
PF00595	Q62696	2I0L
PF00595	O70263	3VQG
PF00595	O70263	3VQG
PF00595	O70263	3VQG
PF00595	O70263	3VQG
PF00595	O70263	3VQF
PF00595	O70263	3VQF
PF00595	O70263	3VQF
PF00595	O70263	3VQF
PF00595	Q8TBB1	3B76
PF00595	Q8TBB1	3B76
PF00595	Q8TBB1	3B76
PF00595	Q8TBB1	3B76
PF00595	Q8TBB1	3B76
PF00595	Q8TBB1	3B76
PF00595	Q8TBB1	3B76
PF00595	Q8TBB1	3B76
PF00595	Q9JIL4	3NGH
PF00595	Q9JIL4	3NGH
PF00595	Q9JIL4	3NGH
PF00595	Q9JIL4	3NGH
PF00595	Q9JIL4	4F8K
PF00595	Q9JIL4	4F8K
PF00595	Q9JIL4	4F8K
PF00595	Q9JIL4	4F8K
PF00595	Q9JIL4	3NGH
PF00595	Q9JIL4	3NGH
PF00595	Q9JIL4	3NGH
PF00595	Q9JIL4	3NGH
PF00595	Q9JIL4	4F8K
PF00595	Q9JIL4	4F8K
PF00595	Q9JIL4	4F8K
PF00595	Q9JIL4	4F8K
PF00595	Q9JIL4	3R69
PF00595	Q9JIL4	3R69
PF00595	Q9JIL4	3R69
PF00595	Q9JIL4	3R69
PF00595	Q9JIL4	3R69
PF00595	Q9JIL4	3R69
PF00595	Q9JIL4	3R69
PF00595	Q9JIL4	3R69
PF00595	Q9JIL4	3R68
PF00595	Q9JIL4	3R68
PF00595	Q9JIL4	3R68
PF00595	Q9JIL4	3R68
PF00595	Q9JIL4	4R2Z
PF00595	Q9JIL4	4R2Z
PF00595	Q9JIL4	4R2Z
PF00595	Q9JIL4	4R2Z
PF00595	Q9JIL4	4R2Z
PF00595	Q9JIL4	4R2Z
PF00595	Q9JIL4	4R2Z
PF00595	Q9JIL4	4R2Z
PF00595	Q5T2W1	4Q2P
PF00595	Q5T2W1	4Q2P
PF00595	Q5T2W1	4Q2P
PF00595	Q5T2W1	4Q2P
PF00595	Q5T2W1	4Q2P
PF00595	Q5T2W1	4Q2P
PF00595	Q5T2W1	4Q2P
PF00595	Q5T2W1	4Q2P
PF00595	Q5T2W1	4Q2P
PF00595	Q5T2W1	4Q2P
PF00595	Q5T2W1	4Q2P
PF00595	Q5T2W1	4Q2P
PF00595	Q24008	1IHJ
PF00595	Q24008	1IHJ
PF00595	Q24008	1IHJ
PF00595	Q24008	1IHJ
PF00595	Q24008	1IHJ
PF00595	Q24008	1IHJ
PF00595	Q24008	5F67
PF00595	Q24008	5F67
PF00595	Q24008	5F67
PF00595	Q24008	5F67
PF00595	Q24008	5F67
PF00595	Q24008	5F67
PF00595	Q86UT5	2V90
PF00595	Q86UT5	2V90
PF00595	Q86UT5	2V90
PF00595	Q86UT5	2V90
PF00595	Q86UT5	2V90
PF00595	Q86UT5	2V90
PF00595	Q86UT5	2V90
PF00595	Q86UT5	2V90
PF00595	Q86UT5	2V90
PF00595	Q86UT5	2V90
PF00595	Q86UT5	2V90
PF00595	Q86UT5	2V90
PF00595	Q86UT5	2V90
PF00595	Q86UT5	2V90
PF00595	Q86UT5	2V90
PF00595	Q86UT5	2V90
PF00595	Q86UT5	2V90
PF00595	Q86UT5	2V90
PF00595	Q86UT5	2V90
PF00595	Q86UT5	2V90
PF00595	Q86UT5	2V90
PF00595	Q86UT5	2V90
PF00595	Q86UT5	2V90
PF00595	Q86UT5	2V90
PF00595	Q14005	5FB8
PF00595	Q14005	5FB8
PF00595	Q14005	5FB8
PF00595	Q07157	4OEP
PF00595	Q07157	4OEP
PF00595	Q07157	4OEP
PF00595	Q07157	4OEP
PF00595	Q07157	4OEP
PF00595	Q07157	4OEP
PF00595	Q07157	2H2B
PF00595	Q07157	2H2B
PF00595	Q07157	2H2B
PF00595	Q07157	2H2C
PF00595	Q07157	2H2C
PF00595	Q07157	2H2C
PF00595	Q07157	4YYX
PF00595	Q07157	4YYX
PF00595	Q07157	4YYX
PF00595	Q07157	4OEO
PF00595	Q07157	4OEO
PF00595	Q07157	4OEO
PF00595	Q07157	4OEO
PF00595	Q07157	4OEO
PF00595	Q07157	4OEO
PF00595	Q07157	4YYX
PF00595	Q07157	4YYX
PF00595	Q07157	4YYX
PF00595	Q07157	4OEO
PF00595	Q07157	4OEO
PF00595	Q07157	4OEO
PF00595	Q07157	2RCZ
PF00595	Q07157	2RCZ
PF00595	Q07157	2RCZ
PF00595	Q07157	3CYY
PF00595	Q07157	3CYY
PF00595	Q07157	3CYY
PF00595	Q07157	2RCZ
PF00595	Q07157	2RCZ
PF00595	Q07157	2RCZ
PF00595	Q07157	3CYY
PF00595	Q07157	3CYY
PF00595	Q07157	3CYY
PF00595	Q07157	4Q2Q
PF00595	Q07157	4Q2Q
PF00595	Q07157	4Q2Q
PF00595	Q07157	3TSZ
PF00595	Q07157	3TSZ
PF00595	Q07157	3TSZ
PF00595	Q07157	3TSV
PF00595	Q07157	3TSV
PF00595	Q07157	3TSV
PF00595	Q9UDY2	3E17
PF00595	Q9UDY2	3E17
PF00595	Q9UDY2	3E17
PF00595	Q9UDY2	3E17
PF00595	Q9UDY2	3E17
PF00595	Q9UDY2	3E17
PF00595	Q9Y6N9	3K1R
PF00595	Q9Y6N9	3K1R
PF00595	Q9Y6N9	3K1R
PF00595	Q15599	2OCS
PF00595	Q15599	2OCS
PF00595	Q15599	4P0C
PF00595	Q15599	4P0C
PF00595	Q15599	2HE4
PF00595	Q15599	2HE4
PF00595	O14745	4JL7
PF00595	O14745	4JL7
PF00595	O14745	4N6X
PF00595	O14745	4N6X
PF00595	O14745	4PQW
PF00595	O14745	4PQW
PF00595	O14745	4LMM
PF00595	O14745	4LMM
PF00595	O14745	1GQ5
PF00595	O14745	1GQ5
PF00595	O14745	1I92
PF00595	O14745	1I92
PF00595	O14745	4MPA
PF00595	O14745	4MPA
PF00595	O14745	1G9O
PF00595	O14745	1G9O
PF00595	O14745	1GQ4
PF00595	O14745	1GQ4
PF00595	O14745	4Q3H
PF00595	O14745	4Q3H
PF00595	O14745	4Q3H
PF00595	O14745	4Q3H
PF00595	O14745	2OZF
PF00595	O14745	2OZF
PF00595	P57105	2JIN
PF00595	P57105	2JIK
PF00595	P57105	2JIK
PF00595	Q9JI92	5G1E
PF00595	Q9JI92	5G1E
PF00595	Q9JI92	5A2P
PF00595	Q9JI92	5A2P
PF00595	Q9JI92	5G1E
PF00595	Q9JI92	5G1E
PF00595	Q9JI92	5A2P
PF00595	Q9JI92	5A2P
PF00595	Q9JI92	5A2P
PF00595	Q9JI92	5A2P
PF00595	Q9JI92	5A2P
PF00595	Q9JI92	5A2P
PF00595	Q9JI92	5G1E
PF00595	Q9JI92	5G1E
PF00595	Q9JI92	5A2P
PF00595	Q9JI92	5A2P
PF00595	Q9JI92	5G1E
PF00595	Q9JI92	5G1E
PF00595	Q9JI92	5A2P
PF00595	Q9JI92	5A2P
PF00595	Q9JI92	5A2P
PF00595	Q9JI92	5A2P
PF00595	Q9JI92	5A2P
PF00595	Q9JI92	5A2P
PF00595	O00560	1W9Q
PF00595	O00560	1OBZ
PF00595	O00560	1OBZ
PF00595	O00560	1W9Q
PF00595	O00560	1W9O
PF00595	O00560	1V1T
PF00595	O00560	1N99
PF00595	O00560	4Z33
PF00595	O00560	1N99
PF00595	O00560	1YBO
PF00595	O00560	1W9O
PF00595	O00560	1YBO
PF00595	O00560	1W9E
PF00595	O00560	1V1T
PF00595	O00560	1W9E
PF00595	O00560	4Z33
PF00595	P29074	5EYZ
PF00595	P29074	5EZ0
PF00595	P29074	3NFK
PF00595	P29074	5EZ0
PF00595	P29074	2VPH
PF00595	P29074	2VPH
PF00595	P29074	3NFL
PF00595	P29074	5EZ0
PF00595	P29074	5EYZ
PF00595	P29074	3NFL
PF00595	P29074	5EZ0
PF00595	P29074	5EYZ
PF00595	P29074	3NFL
PF00595	P29074	3NFK
PF00595	P29074	5EYZ
PF00595	P29074	3NFL
PF00595	O14907	4E3B
PF00595	O14907	2VZ5
PF00595	O14907	4E3B
PF00595	O14907	4NNM
PF00595	O14907	4NNM
PF00595	O14907	4NNL
PF00595	O14907	3SFJ
PF00595	O14907	4NNL
PF00595	O14907	3SFJ
PF00595	Q9DBG9	3DJ1
PF00595	Q9DBG9	3DJ3
PF00595	Q9DBG9	3DJ3
PF00595	Q9DBG9	3DJ1
PF00595	Q9DBG9	3DJ3
PF00595	Q9DBG9	3DIW
PF00595	Q9DBG9	3DJ3
PF00595	Q9DBG9	3DIW
PF00595	O00151	2PKT
PF00595	Q13425	2VRF
PF00595	Q13425	2VRF
PF00595	Q13425	2VRF
PF00595	Q13425	2VRF
PF00595	O67776	3WKM
PF00595	O67776	3WKM
PF00595	Q61234	4HOP
PF00595	Q61234	1QAV
PF00595	Q61234	4HOP
PF00595	Q61234	4HOP
PF00595	O14641	3CC0
PF00595	O14641	3CBY
PF00595	O14641	3CC0
PF00595	O14641	3CBY
PF00595	O14641	3CBX
PF00595	O14641	2REY
PF00595	O14641	3CBZ
PF00595	O14641	3CBX
PF00595	O14641	3CC0
PF00595	P51142	3FY5
PF00595	P51142	3FY5
PF00595	P51142	1L6O
PF00595	P51142	2F0A
PF00595	P51142	1L6O
PF00595	P51142	1L6O
PF00595	P51142	2F0A
PF00595	P51142	2F0A
PF00595	P51142	2F0A
PF00595	Q9HD26	4NMT
PF00595	Q9HD26	4JOE
PF00595	Q9HD26	4JOR
PF00595	Q9HD26	4NMR
PF00595	Q9HD26	4NMV
PF00595	Q9HD26	4NMV
PF00595	Q9HD26	4NMR
PF00595	Q9HD26	4K75
PF00595	Q9HD26	4JOE
PF00595	Q9HD26	4JOK
PF00595	Q9HD26	4JOP
PF00595	Q9HD26	4JOR
PF00595	Q9HD26	4K72
PF00595	Q9HD26	4E34
PF00595	Q9HD26	4Q6S
PF00595	Q9HD26	4JOK
PF00595	Q9HD26	4K72
PF00595	Q9HD26	4E34
PF00595	Q9HD26	4K76
PF00595	Q9HD26	4E35
PF00595	Q9HD26	4NMS
PF00595	Q9HD26	4JOG
PF00595	Q9HD26	4Q6S
PF00595	Q9HD26	4JOF
PF00595	Q9HD26	4NMO
PF00595	Q9HD26	4K76
PF00595	Q9HD26	4Q6H
PF00595	Q9HD26	4JOH
PF00595	Q9HD26	4NMQ
PF00595	Q9HD26	4NMP
PF00595	Q9HD26	4JOF
PF00595	Q9HD26	4K76
PF00595	Q9HD26	4JOG
PF00595	Q9HD26	4JOH
PF00595	Q9HD26	4K76
PF00595	Q9HD26	4K78
PF00595	Q9HD26	4NMQ
PF00595	Q9HD26	4NMP
PF00595	Q9HD26	4JOJ
PF00595	Q9HD26	4JOJ
PF00595	Q9HD26	4JOP
PF00595	Q9HD26	4E35
PF00595	Q9HD26	4NMO
PF00595	Q9HD26	4NMT
PF00595	Q9HD26	4NMS
PF00595	Q9HD26	4K6Y
PF00595	Q9HD26	4K6Y
PF00595	O14936	1KWA
PF00595	O14936	1KWA
PF00595	P50479	4Q2O
PF00595	P50479	4Q2O
PF00595	P50479	4Q2O
PF00595	P50479	4Q2O
PF00595	P50479	4Q2O
PF00595	P50479	4Q2O
PF00595	P50479	2V1W
PF00595	P50479	2V1W
PF00595	P40555	3WHJ
PF00595	P40555	4O06
PF00595	O75112	4YDP
PF00595	O75112	4YDP
PF00595	Q8K4V4	5EM9
PF00595	Q8K4V4	3QE1
PF00595	Q8K4V4	5EMA
PF00595	Q8K4V4	5ELQ
PF00595	Q8K4V4	5ELQ
PF00595	Q8K4V4	4Z8J
PF00595	Q8K4V4	5EMB
PF00595	Q8K4V4	3QDO
PF00595	P29476	1QAV
PF00595	P29476	4HOP
PF00595	P29476	1QAU
PF00595	P29476	4HOP
PF00595	P29476	4HOP
PF00595	Q96JY6	3PDV
PF00595	Q96JY6	2PA1
PF00595	Q96HC4	2UZC
PF00595	Q96HC4	2UZC
PF00595	Q96HC4	2UZC
PF00595	Q96HC4	2UZC
PF00595	Q96HC4	2UZC
PF00595	O60759	2Z17
PF00595	Q96RT1	2QBW
PF00595	Q96RT1	3CH8
PF00595	Q96RT1	1MFL
PF00595	Q96RT1	2H3L
PF00595	Q96RT1	1MFG
PF00595	Q96RT1	2H3L
PF00595	Q5T2T1	3O46
PF00595	O35867	3HVQ
PF00595	A6LBD9	4L8N
PF00595	O35274	3EGH
PF00595	O35274	3EGG
PF00595	Q9NR12	2Q3G
PF00595	Q9NR12	2Q3G
PF00595	Q7Z6J2	2PNT
PF00595	Q7Z6J2	2PNT
PF00595	M9NFI9	4XHV
PF00595	Q8R4T5	2EGO
PF00595	Q8R4T5	2EGN
PF00595	Q8R4T5	2EGO
PF00595	P0AEH1	2ZPL
PF00595	P0AEH1	3ID3
PF00595	P0AEH1	3ID4
PF00595	P0AEH1	2ZPL
PF00595	P0AEH1	2ZPM
PF00595	P0AEH1	2ZPL
PF00595	P0AEH1	3ID3
PF00595	P0AEH1	3ID1
PF00595	O97111	5I7Z
PF00595	O97111	1X8S
PF00595	O97111	1RZX
PF00595	Q8N3R9	4UU6
PF00595	Q8N3R9	3UIT
PF00595	Q8N3R9	3UIT
PF00595	Q8N3R9	3UIT
PF00595	Q8N3R9	3UIT
PF00595	Q8N3R9	4UU5
PF00595	Q9JK83	1NF3
PF00595	Q9JK83	1NF3
PF00595	P0AEE3	3LGI
PF00595	P0AEE3	2QF3
PF00595	P0AEE3	3LGI
PF00595	P0AEE3	2R3Y
PF00595	P0AEE3	2QF3
PF00595	P0AEE3	1SOT
PF00595	P0AEE3	3LGI
PF00595	P0AEE3	1SOZ
PF00595	P0AEE3	2R3Y
PF00595	P0AEE3	1SOT
PF00595	P0AEE3	1SOZ
PF00595	P0AEE3	1SOZ
PF00595	P0AEE3	2R3Y
PF00595	P0AEE3	1TE0
PF00595	P0AEE3	2QF3
PF00595	P0AEE3	1TE0
PF00595	P0AEE3	1SOT
PF00595	Q9EP80	3HPK
PF00595	Q9EP80	3HPK
PF00595	Q9NRD5	2GZV
PF00595	Q9Y2H9	3PS4
PF00595	Q9Y2H9	3PS4
PF00595	Q9Y2H9	3PS4
PF00595	Q9Y2H9	3PS4
PF00595	O60307	3KHF
PF00595	O60307	3KHF
PF00595	Q9WV48	1Q3P
PF00595	Q9WV48	1Q3O
PF00595	Q9WV48	3QJM
PF00595	Q9WV48	3QJM
PF00595	Q9WV48	1Q3P
PF00595	Q9WV48	1Q3O
PF00595	O15021	2W7R
PF00595	O15021	2W7R
PF00595	Q13009	4GVD
PF00595	Q13009	4GVC
PF00595	Q13009	4GVD
PF00595	Q13009	3KZE
PF00595	Q13009	3KZE
PF00595	Q13009	3KZE
PF00595	Q13009	3KZD
PF00595	Q8WWI1	2EAQ
PF00595	P49796	2F5Y
PF00595	P49796	2F5Y
PF00596	O67788	2IRP
PF00596	O67788	2IRP
PF00596	A0A0H2US48	4C24
PF00596	A0A0H2US48	4C25
PF00596	P08203	1K0W
PF00596	P08203	1K0W
PF00596	P08203	1K0W
PF00596	P08203	1JDI
PF00596	P08203	1JDI
PF00596	P08203	1JDI
PF00596	P08203	1JDI
PF00596	P08203	1K0W
PF00596	P08203	1JDI
PF00596	P08203	1K0W
PF00596	P08203	1K0W
PF00596	P08203	1JDI
PF00596	P0AB87	2FUA
PF00596	P0AB87	1FUA
PF00596	P0AB87	4FUA
PF00596	Q96GX9	4M6R
PF00596	Q96GX9	4M6R
PF00596	Q96GX9	4M6R
PF00596	Q96GX9	4M6R
PF00596	A0A0J9X279	4XXF
PF00596	Q48HR6	3OCR
PF00596	Q48HR6	3OCR
PF00596	Q9X0G1	1PVT
PF00596	Q5SHB9	2FK5
PF00596	Q5SHB9	2FK5
PF00596	Q988D0	2Z7B
PF00596	Q9RQ12	2OPI
PF00596	Q9RQ12	2OPI
PF00596	Q9HKW2	3M4R
PF00598	P03485	1EA3
PF00598	P03485	1AA7
PF00598	P03485	5CQE
PF00598	P03485	1EA3
PF00598	P03485	1AA7
PF00598	P03485	5EUO
PF00598	P03485	5EUO
PF00598	P03485	5CQE
PF00598	P05777	4PUS
PF00598	P05777	4PUS
PF00598	D3TEK8	3MD2
PF00598	D3TEK8	3MD2
PF00598	D3TEK8	3MD2
PF00598	D3TEK8	3MD2
PF00598	A4PIH9	2Z16
PF00598	A4PIH9	2Z16
PF00599	P06821	5DLM
PF00599	P06821	5DLM
PF00599	O70632	4RWB
PF00599	O70632	4RWB
PF00599	O70632	3LBW
PF00599	O70632	3LBW
PF00599	O70632	3LBW
PF00599	O70632	4RWC
PF00599	O70632	3LBW
PF00599	P63231	4QKC
PF00599	P63231	4QK7
PF00599	P63231	4QKL
PF00599	P63231	4QKM
PF00600	P03496	3O9S
PF00600	P03496	3O9T
PF00600	P03496	3O9S
PF00600	P03496	3RVC
PF00600	P03496	3O9Q
PF00600	P03496	3O9R
PF00600	P03496	3O9Q
PF00600	P03496	3L4Q
PF00600	P03496	3O9T
PF00600	P03496	2ZKO
PF00600	P03496	2ZKO
PF00600	P03496	3L4Q
PF00600	P03496	3O9R
PF00600	Q6LD08	2GX9
PF00600	Q6LD08	2GX9
PF00600	P69270	3D6R
PF00600	P69270	3D6R
PF00600	P03495	3EE9
PF00600	P03495	2RHK
PF00600	P03495	2RHK
PF00600	P03495	4NW2
PF00600	P03495	4NW2
PF00600	P03495	3EE9
PF00600	P03495	1AIL
PF00600	C3W611	3M8A
PF00600	C3W611	3M8A
PF00600	C3W611	3M5R
PF00600	C3W611	3M8A
PF00600	C3W611	3M5R
PF00600	C3W611	3M8A
PF00600	C3W611	3M8A
PF00600	C3W611	3M8A
PF00600	C3W611	3M5R
PF00600	C3W611	3M5R
PF00600	C3W611	3M8A
PF00600	C3W611	3M8A
PF00600	C3W611	3M5R
PF00600	C3W611	3M8A
PF00600	C3W611	3M8A
PF00600	C3W611	3M8A
PF00600	C3W611	3M5R
PF00600	C3W611	3M8A
PF00600	Q5H7J4	2Z0A
PF00600	Q5H7J4	2Z0A
PF00600	Q5H7J4	2Z0A
PF00600	Q5H7J4	2Z0A
PF00600	D1LP63	3P31
PF00600	D1LP63	3P31
PF00600	D1LP63	3P31
PF00600	D1LP63	3P31
PF00600	H6QM99	5H5N
PF00600	H6QM99	5H5N
PF00600	U5N1D7	5BY1
PF00600	U5N1D7	5BY1
PF00602	P03431	2ZTT
PF00602	P03431	3A1G
PF00602	P03431	2ZTT
PF00602	P03431	2ZNL
PF00602	P03431	3A1G
PF00602	Q9YXL6	4F7P
PF00602	Q9YXL6	4F7T
PF00602	Q9YXL6	4F7T
PF00603	P03433	5FDG
PF00603	P03433	4ZI0
PF00603	P03433	4YYL
PF00603	P03433	5JHT
PF00603	P03433	5I13
PF00603	P03433	4ZQQ
PF00603	P03433	2ZNL
PF00603	P03433	4ZHZ
PF00603	P03433	5FDD
PF00603	P15659	4IUJ
PF00603	M9V5W3	4P9A
PF00603	M9QLS3	5CXR
PF00603	C3W5S0	5EGA
PF00603	C3W5S0	4AWF
PF00603	C3W5S0	4AVL
PF00603	C3W5S0	4AVQ
PF00603	C3W5S0	4AWF
PF00603	C3W5S0	5DES
PF00603	C3W5S0	4AWH
PF00603	C3W5S0	4AVG
PF00603	C3W5S0	4AVG
PF00603	C3W5S0	4AWH
PF00603	C3W5S0	5CGV
PF00603	C3W5S0	4AVG
PF00603	C3W5S0	5CCY
PF00603	C3W5S0	4AWF
PF00603	C3W5S0	4AWF
PF00603	C3W5S0	4AWH
PF00603	C3W5S0	4AVL
PF00603	C3W5S0	4AVQ
PF00603	C3W5S0	4AWH
PF00603	C3W5S0	4AVQ
PF00603	C3W5S0	4AVQ
PF00603	C3W5S0	4AVL
PF00603	C3W5S0	5CL0
PF00603	C3W5S0	4AWK
PF00603	C3W5S0	4AVL
PF00603	C3W5S0	4AVG
PF00603	P13166	4W9S
PF00603	Q5EP34	4E5J
PF00603	Q5EP34	4E5E
PF00603	Q5EP34	4E5H
PF00603	Q5EP34	4E5E
PF00603	Q5EP34	4E5F
PF00603	Q5EP34	4E5F
PF00603	Q5EP34	4E5J
PF00603	Q5EP34	4E5H
PF00603	Q5EP34	4E5L
PF00603	Q5EP34	4E5H
PF00603	Q5EP34	4E5F
PF00603	Q5EP34	4E5H
PF00603	Q5EP34	4E5J
PF00603	Q5EP34	4E5F
PF00603	Q5EP34	4E5L
PF00603	Q5EP34	4E5J
PF00603	Q5EP34	4E5E
PF00603	Q5EP34	4E5L
PF00603	Q5EP34	4E5E
PF00603	Q5EP34	4E5L
PF00603	P13175	1YN6
PF00603	P13175	1YN7
PF00603	Q9Q0U9	3EBJ
PF00603	Q9Q0U9	3EBJ
PF00603	Q9Q0U9	3EBJ
PF00603	Q9Q0U9	3EBJ
PF00603	Q9YXL3	4F7M
PF00603	Q9YXL3	4F7M
PF00603	P31343	2W69
PF00603	P31343	2W69
PF00603	P31343	2W69
PF00603	Q5V8Z9	5FML
PF00604	Q9QLL6	5EFA
PF00604	Q9QLL6	5EFC
PF00604	Q9QLL6	5EF9
PF00604	Q5V8X3	5FML
PF00604	P03428	2ZTT
PF00604	P03428	4U6O
PF00604	P03428	3A1G
PF00604	P03428	3A1G
PF00604	P03428	2ZTT
PF00604	P03428	4ENF
PF00604	P03428	4U6O
PF00604	Q6DNN3	3L56
PF00604	Q6DNN3	3KC6
PF00604	Q6DNN3	5FMM
PF00604	Q6DNN3	3L56
PF00604	Q91MB1	4EQK
PF00604	Q6DNL8	5EG9
PF00604	Q6DNL8	5EG9
PF00604	P31345	2VY7
PF00604	P31345	2VY6
PF00604	P31345	2VQZ
PF00604	P31345	2JDQ
PF00604	P31345	2VY8
PF00604	P31345	4UAD
PF00604	P31345	2JDQ
PF00604	P31345	4NCE
PF00604	P31345	2VQZ
PF00604	P31345	2VQZ
PF00604	P31345	2VQZ
PF00604	P31345	4UAF
PF00604	P31345	2VQZ
PF00604	Q4FAU9	4ES5
PF00604	Q4FAU9	4ES5
PF00604	Q4FAU9	4ES5
PF00604	Q4FAU9	4ES5
PF00604	Q2LG68	4CB6
PF00604	Q2LG68	4CB7
PF00604	Q2LG68	4CB7
PF00604	Q2LG68	4CB6
PF00604	Q2LG68	4CB5
PF00604	Q2LG68	4CB4
PF00604	C3W6M3	3KHW
PF00604	C3W6M3	3KHW
PF00604	G3LZH2	5EG8
PF00604	G3LZH2	5EG7
PF00604	G3LZH2	5EG8
PF00604	F2Z275	3R2V
PF00604	A0A0J9X1Z6	4Q46
PF00604	A0A0J9X1Z6	4Q46
PF00604	A0A0J9X1Y8	4OR6
PF00604	A0A0J9X1Y8	4OR4
PF00604	A0A0J9X1Y8	4OR4
PF00604	A0A0J9X1Y8	4OR6
PF00604	A0A0M3KKU8	4ORO
PF00604	A0A0M3KKU8	4ORO
PF00604	A0A0M3KKU8	4ORO
PF00604	A0A0M3KKU8	4ORO
PF00604	Q9YNA4	4CHE
PF00605	P23906	2IRF
PF00605	P23906	2IRF
PF00605	P23906	2IRF
PF00605	P23906	2IRF
PF00605	P23906	2IRF
PF00605	P23906	2IRF
PF00605	P70434	3QU3
PF00605	P70434	3QU3
PF00605	P70434	3QU3
PF00605	Q14653	2PI0
PF00605	Q14653	2PI0
PF00605	Q14653	3QU6
PF00605	Q14653	3QU6
PF00605	Q14653	2PI0
PF00605	Q14653	2PI0
PF00605	Q14653	3QU6
PF00605	F5HF68	4HLY
PF00605	F5HF68	4HLY
PF00605	Q77Q82	4HLX
PF00605	Q77Q82	4HLX
PF00605	Q77Q82	4HLX
PF00605	Q77Q82	4HLX
PF00606	P06436	1T0M
PF00606	P06436	1T0M
PF00606	P06436	1T0N
PF00606	P06436	1T0N
PF00606	P06436	1RK0
PF00606	P06437	2GUM
PF00606	P06437	2GUM
PF00606	P06437	2GUM
PF00610	Q9EQZ6	1O7F
PF00610	O14641	5SUY
PF00610	O14641	5LNP
PF00610	O14641	5SUY
PF00610	O14641	5LNP
PF00610	O14641	5SUY
PF00610	O14641	5SUZ
PF00610	O14641	5SUY
PF00610	O14641	5LNP
PF00610	O14641	5LNP
PF00610	O14641	5SUZ
PF00610	O54828	2PBI
PF00610	O54828	2PBI
PF00611	Q0JRZ9	2V0O
PF00611	Q0JRZ9	2V0O
PF00611	Q0JRZ9	2V0O
PF00611	Q61644	2X3V
PF00611	Q61644	2X3V
PF00611	Q61644	2X3V
PF00611	Q15642	2EFK
PF00611	Q99JB8	3QE6
PF00611	Q99JB8	3QE6
PF00611	Q9UNF0	3ABH
PF00611	Q9UNF0	3ABH
PF00611	Q10199	5C1F
PF00611	Q10199	5C1F
PF00612	Q99104	2IX7
PF00612	Q99104	2IX7
PF00612	Q99104	2IX7
PF00612	Q99104	2IX7
PF00612	Q99104	2IX7
PF00612	Q99104	2IX7
PF00612	Q99104	4ZLK
PF00612	Q99104	4ZLK
PF00612	Q99104	4ZLK
PF00612	Q99104	4ZLK
PF00612	Q99104	4ZLK
PF00612	Q99104	4ZLK
PF00612	Q99104	2IX7
PF00612	Q99104	2IX7
PF00612	Q99104	2IX7
PF00612	Q99104	2IX7
PF00612	Q99104	2IX7
PF00612	Q99104	2IX7
PF00612	Q99104	2IX7
PF00612	Q99104	2IX7
PF00612	Q99104	2IX7
PF00612	Q99104	2IX7
PF00612	Q99104	2IX7
PF00612	Q99104	2IX7
PF00612	Q02440	1OE9
PF00612	Q02440	1OE9
PF00612	Q02440	1OE9
PF00612	Q02440	1OE9
PF00612	Q02440	1OE9
PF00612	Q02440	1OE9
PF00612	Q02440	1W7J
PF00612	Q02440	1W7J
PF00612	Q02440	1W7J
PF00612	Q02440	1W7J
PF00612	Q02440	1W7J
PF00612	Q02440	1W7J
PF00612	Q02440	1OE9
PF00612	Q02440	1OE9
PF00612	Q02440	1OE9
PF00612	Q02440	1OE9
PF00612	Q02440	1OE9
PF00612	Q02440	1OE9
PF00612	Q02440	1W7J
PF00612	Q02440	1W7J
PF00612	Q02440	1W7J
PF00612	Q02440	1W7J
PF00612	Q02440	1W7J
PF00612	Q02440	1W7J
PF00612	Q05096	4L79
PF00612	Q05096	4L79
PF00612	Q9H095	4M1L
PF00612	Q9H095	4LZX
PF00612	Q9WTU3	3WFN
PF00612	Q9WTU3	3WFN
PF00612	Q9WTU3	3WFN
PF00612	Q9WTU3	3WFN
PF00613	P42336	5DXT
PF00613	P42336	4JPS
PF00613	P42336	4L23
PF00613	P42336	4WAF
PF00613	P42336	5FI4
PF00613	P48736	2CHX
PF00613	P48736	3L54
PF00613	P48736	4GB9
PF00613	P48736	1E8Y
PF00613	P48736	4WWP
PF00613	P48736	3LJ3
PF00613	P48736	4WWO
PF00613	P48736	3R7R
PF00613	P48736	2V4L
PF00613	P48736	4ANV
PF00613	P48736	3R7Q
PF00613	P48736	1E8Z
PF00613	P48736	4FUL
PF00613	P48736	4HVB
PF00613	P48736	3ENE
PF00613	P48736	3T8M
PF00613	P48736	5G55
PF00613	P48736	4ANW
PF00613	O02697	1E8W
PF00613	O02697	1E7V
PF00613	O02697	1E8X
PF00613	O02697	1E7U
PF00613	Q8NEB9	4PH4
PF00613	Q8NEB9	3LS8
PF00613	Q8NEB9	3LS8
PF00613	Q8NEB9	4UWH
PF00613	O35904	2WXL
PF00613	O35904	2WXP
PF00613	O35904	2WXF
PF00613	O35904	2WXH
PF00613	O35904	2WXR
PF00613	O35904	2X38
PF00613	O35904	2WXG
PF00613	O35904	2WXO
PF00613	O35904	4XE0
PF00613	O35904	5AE9
PF00613	O35904	5AE8
PF00613	Q9W1M7	2X6I
PF00613	Q9W1M7	2X6I
PF00615	Q08116	2BV1
PF00615	Q08116	2BV1
PF00615	P41220	2AF0
PF00615	P57771	2IHD
PF00615	P57771	2ODE
PF00615	P57771	2ODE
PF00615	P49796	2OJ4
PF00615	Q9UGC6	1ZV4
PF00615	P97428	3C7L
PF00615	P97428	3C7L
PF00615	P49802	2A72
PF00615	P49802	2A72
PF00615	O15492	2BT2
PF00615	O15492	2BT2
PF00615	O15492	2BT2
PF00615	O15492	2BT2
PF00615	O15492	2BT2
PF00615	P49758	2ES0
PF00615	O46469	1FQJ
PF00615	O46469	1FQK
PF00615	O46469	1FQK
PF00615	O46469	1FQJ
PF00615	O46469	1FQI
PF00615	Q8T017	4IGU
PF00615	Q8T017	4IGU
PF00615	O54828	2PBI
PF00615	O54828	2PBI
PF00615	O15169	1DK8
PF00615	O15169	1EMU
PF00615	P43249	4WNK
PF00615	P34947	4TNB
PF00615	P34947	4TND
PF00615	P25098	3V5W
PF00615	P25098	4MK0
PF00615	P21146	3PVU
PF00615	P21146	3PVW
PF00615	P21146	1OMW
PF00615	P28327	4L9I
PF00615	P28327	4PNI
PF00615	P28327	3C4Z
PF00615	P28327	4L9I
PF00615	C4LYV4	4GOU
PF00617	P27671	2IJE
PF00617	Q5JS13	3QXL
PF00617	Q5JS13	3QXL
PF00617	Q07889	4URX
PF00617	Q07889	1NVU
PF00617	Q07889	1NVV
PF00617	Q07889	4US2
PF00617	Q07889	4US0
PF00617	Q07889	4URZ
PF00617	Q07889	4URY
PF00617	Q07889	2II0
PF00617	Q61193	4JGW
PF00617	Q61193	4JGW
PF00617	O75815	3T6A
PF00617	O75815	3T6A
PF00617	O75815	3T6A
PF00617	O75815	3T6A
PF00617	Q8N5H7	3T6G
PF00617	Q8N5H7	3T6G
PF00618	Q07889	4URX
PF00618	Q07889	1NVU
PF00618	Q07889	1NVV
PF00618	Q07889	4US2
PF00618	Q07889	4US0
PF00618	Q07889	4URZ
PF00618	Q07889	4URY
PF00618	Q07889	2II0
PF00618	Q61193	4JGW
PF00618	Q61193	4JGW
PF00620	Q53QZ3	3BYI
PF00620	Q53QZ3	3BYI
PF00620	Q53QZ3	3BYI
PF00620	Q53QZ3	3BYI
PF00620	P81128	5IRC
PF00620	P81128	5IRC
PF00620	P15882	2OSA
PF00620	Q13459	5C5S
PF00620	Q13459	5HPY
PF00620	Q13459	5C5S
PF00620	Q13459	5C5S
PF00620	Q13459	5HPY
PF00620	Q13459	5C5S
PF00620	A7KAX9	3IUG
PF00620	A7KAX9	3IUG
PF00620	Q07960	1RGP
PF00620	Q07960	1GRN
PF00620	Q07960	1OW3
PF00620	Q07960	1TX4
PF00620	Q9H0H5	3WPQ
PF00620	Q9H0H5	5C2K
PF00620	Q9H0H5	2OVJ
PF00620	Q9H0H5	3WPQ
PF00620	Q9H0H5	3W6R
PF00620	Q9H0H5	5C2J
PF00620	Q5ZMW5	1F7C
PF00620	Q9P2F6	3MSX
PF00620	P38339	4U3K
PF00620	Q96QB1	3KUQ
PF00620	Q8WWN8	5JCP
PF00620	Q8WWN8	5JD0
PF00620	Q8WWN8	5JD0
PF00620	Q8WWN8	5JCP
PF00620	Q6P4F7	3EAP
PF00620	Q6P4F7	3EAP
PF00620	Q6P4F7	3EAP
PF00620	Q6P4F7	3EAP
PF00620	Q01968	2QV2
PF00620	Q01968	3QIS
PF00620	O00459	2XS6
PF00621	O75962	1NTY
PF00621	O75962	1NTY
PF00621	O75962	2NZ8
PF00621	O75962	2NZ8
PF00621	Q8TCU6	4YON
PF00621	Q9NR80	2DX1
PF00621	Q9NR80	2PZ1
PF00621	Q15811	1KI1
PF00621	Q15811	1KI1
PF00621	Q9Z0R4	3JV3
PF00621	Q9Z0R4	3JV3
PF00621	Q9QX73	2DFK
PF00621	Q9QX73	2DFK
PF00621	Q9NZM3	3GF9
PF00621	Q9NZN5	1TXD
PF00621	Q64096	1KZ7
PF00621	Q64096	1KZ7
PF00621	Q91X46	2Z0Q
PF00621	O15085	1XCG
PF00621	O15085	1XCG
PF00621	Q7Z628	4XH9
PF00621	Q7Z628	4XH9
PF00621	Q12802	4D0N
PF00621	Q07889	1DBH
PF00621	C4LYV4	4GOU
PF00622	E9Q401	5C33
PF00622	E9Q401	5C33
PF00622	E9Q401	5C33
PF00622	E9Q401	5C33
PF00622	E9Q401	5C33
PF00622	E9Q401	5C33
PF00622	Q6VN19	5JIA
PF00622	Q6VN19	5JIA
PF00622	Q6VN19	5JIA
PF00622	Q6VN19	5JIA
PF00622	Q6VN19	5JIA
PF00622	Q6VN19	5JIA
PF00622	Q6VN19	5JIA
PF00622	Q6VN19	5JIA
PF00622	Q6VN19	5JIA
PF00622	Q6VN19	5JIA
PF00622	Q6VN19	5JIA
PF00622	Q6VN19	5JIA
PF00622	Q6VN19	5JIA
PF00622	Q6VN19	5JIA
PF00622	Q6VN19	5JIA
PF00622	Q6VN19	5JIA
PF00622	Q8NCJ5	2YYO
PF00622	Q8NCJ5	2YYO
PF00622	Q96S59	5JIU
PF00622	Q96S59	5JI9
PF00622	Q96S59	5JI7
PF00622	Q96S59	5JIU
PF00622	Q92499	4XW3
PF00622	Q92499	4XW3
PF00622	O00481	4N7U
PF00622	O00481	4V1P
PF00622	O00481	4N7I
PF00622	Q99619	3EMW
PF00622	P19474	2IWG
PF00622	P19474	2IWG
PF00622	Q96BD6	3F2O
PF00622	Q96BD6	3F2O
PF00622	Q96BD6	2JK9
PF00622	Q96A44	2V24
PF00622	Q62191	3ZO0
PF00622	Q62191	2VOK
PF00622	Q62191	2VOK
PF00622	Q15751	4QT6
PF00622	A1Z6E0	2IHS
PF00622	A1Z6E0	2FNJ
PF00622	A1Z6E0	2IHS
PF00622	O15553	4CG4
PF00622	O15553	4CG4
PF00622	O15553	2WL1
PF00622	O15553	4CG4
PF00622	O15553	4CG4
PF00622	O15553	4CG4
PF00622	O15553	4CG4
PF00622	Q61510	4B8E
PF00622	Q61510	4B8E
PF00622	Q9UBL3	5F6K
PF00622	Q9UBL3	4X8N
PF00622	Q9UBL3	4X8P
PF00622	Q9UBL3	3TOJ
PF00622	Q9UBL3	3TOJ
PF00622	Q9UBL3	5F6K
PF00622	Q9UBL3	5F6L
PF00622	Q0PF16	3UV9
PF00622	Q6ZMU5	3KB5
PF00623	P04050	1TWF
PF00623	Q8RQE8	2A68
PF00623	Q8RQE8	2O5I
PF00623	Q8RQE8	2A6H
PF00623	Q8RQE8	2A6H
PF00623	Q8RQE8	2BE5
PF00623	Q8RQE8	2O5I
PF00623	Q8RQE8	2A69
PF00623	Q8RQE8	2A69
PF00623	Q8RQE8	2BE5
PF00623	Q8RQE8	2A68
PF00625	P15454	4F4J
PF00625	P15454	1EX6
PF00625	P15454	1EX7
PF00625	P15454	1EX6
PF00625	P15454	4F4J
PF00625	P60546	2AN9
PF00625	P60546	1S96
PF00625	P60546	1S96
PF00625	P60546	2AN9
PF00625	P60546	2F3R
PF00625	P60546	2F3R
PF00625	P31007	3TVT
PF00625	P31016	1KJW
PF00625	P31016	1JXM
PF00625	P31016	1JXO
PF00625	P31016	3WP0
PF00625	P31016	1JXO
PF00625	Q12959	3W9Y
PF00625	Q00013	3NEY
PF00625	Q00013	3NEY
PF00625	Q00013	3NEY
PF00625	Q00013	3NEY
PF00625	Q00013	3NEY
PF00625	Q00013	3NEY
PF00625	O14936	1KGD
PF00625	Q5HGM3	2J41
PF00625	Q5HGM3	2J41
PF00625	Q5HGM3	2J41
PF00625	Q5HGM3	2J41
PF00625	A0A0J9X1Z9	4QRH
PF00625	A0A0J9X1Z9	4QRH
PF00625	A0A0J9X1Z9	4QRH
PF00625	A0A0J9X1Z9	4QRH
PF00625	P54288	4DEX
PF00625	P54288	1T3L
PF00625	P54288	4DEY
PF00625	P54288	1T3S
PF00625	Q8R3Z5	4ZW2
PF00625	Q8Y672	3TAU
PF00625	Q8Y672	3TAU
PF00625	Q8VGC3	1T0H
PF00625	Q8VGC3	1T0J
PF00625	Q8I2M1	1Z6G
PF00625	Q83EL7	3TR0
PF00625	P54287	1VYU
PF00625	P54287	1VYU
PF00625	Q2GLF7	3LNC
PF00625	Q2GLF7	3LNC
PF00625	P9WKE9	1ZNW
PF00625	P9WKE9	1ZNX
PF00625	P9WKE9	1S4Q
PF00625	P9WKE9	1ZNZ
PF00625	P9WKE9	1ZNY
PF00625	Q07157	3TSZ
PF00626	P06396	4PKH
PF00626	P06396	4PKH
PF00626	P06396	4PKH
PF00626	P06396	4PKH
PF00626	P06396	4PKH
PF00626	P06396	4PKH
PF00626	P06396	3CIP
PF00626	P06396	3CIP
PF00626	P06396	3CIP
PF00626	P06396	3CIP
PF00626	P06396	3CIP
PF00626	P06396	3CIP
PF00626	P06396	4PKH
PF00626	P06396	4PKH
PF00626	P06396	4PKH
PF00626	P06396	4PKH
PF00626	P06396	4PKH
PF00626	P06396	4PKH
PF00626	P06396	4Z94
PF00626	P06396	4Z94
PF00626	P06396	4Z94
PF00626	P06396	4Z94
PF00626	P06396	4Z94
PF00626	P06396	4Z94
PF00626	P06396	1YAG
PF00626	P06396	1YAG
PF00626	P06396	1YAG
PF00626	P06396	1YAG
PF00626	P06396	1YAG
PF00626	P06396	1YAG
PF00626	P06396	1MDU
PF00626	P06396	1MDU
PF00626	P06396	1MDU
PF00626	P06396	1MDU
PF00626	P06396	1MDU
PF00626	P06396	1MDU
PF00626	P06396	3A5M
PF00626	P06396	3A5M
PF00626	P06396	3A5M
PF00626	P06396	3A5M
PF00626	P06396	3A5M
PF00626	P06396	3A5M
PF00626	P06396	3A5O
PF00626	P06396	3A5O
PF00626	P06396	3A5O
PF00626	P06396	3A5O
PF00626	P06396	3A5O
PF00626	P06396	3A5O
PF00626	P06396	2FF6
PF00626	P06396	2FF6
PF00626	P06396	2FF6
PF00626	P06396	2FF6
PF00626	P06396	2FF6
PF00626	P06396	2FF6
PF00626	P06396	3CI5
PF00626	P06396	3CI5
PF00626	P06396	3CI5
PF00626	P06396	3CI5
PF00626	P06396	3CI5
PF00626	P06396	3CI5
PF00626	P06396	1NLV
PF00626	P06396	1NLV
PF00626	P06396	1NLV
PF00626	P06396	1NLV
PF00626	P06396	1NLV
PF00626	P06396	1NLV
PF00626	P06396	1NM1
PF00626	P06396	1NM1
PF00626	P06396	1NM1
PF00626	P06396	1NM1
PF00626	P06396	1NM1
PF00626	P06396	1NM1
PF00626	P06396	1D4X
PF00626	P06396	1D4X
PF00626	P06396	1D4X
PF00626	P06396	1D4X
PF00626	P06396	1D4X
PF00626	P06396	1D4X
PF00626	P06396	2FF3
PF00626	P06396	2FF3
PF00626	P06396	2FF3
PF00626	P06396	2FF3
PF00626	P06396	2FF3
PF00626	P06396	2FF3
PF00626	P06396	4PKI
PF00626	P06396	4PKI
PF00626	P06396	4PKI
PF00626	P06396	4PKI
PF00626	P06396	4PKI
PF00626	P06396	4PKI
PF00626	P06396	1MDU
PF00626	P06396	1MDU
PF00626	P06396	1MDU
PF00626	P06396	1MDU
PF00626	P06396	1MDU
PF00626	P06396	1MDU
PF00626	P06396	1ESV
PF00626	P06396	1ESV
PF00626	P06396	1ESV
PF00626	P06396	1ESV
PF00626	P06396	1ESV
PF00626	P06396	1ESV
PF00626	P06396	4PKH
PF00626	P06396	4PKH
PF00626	P06396	4PKH
PF00626	P06396	4PKH
PF00626	P06396	4PKH
PF00626	P06396	4PKH
PF00626	P06396	4PKG
PF00626	P06396	4PKG
PF00626	P06396	4PKG
PF00626	P06396	4PKG
PF00626	P06396	4PKG
PF00626	P06396	4PKG
PF00626	P06396	1T44
PF00626	P06396	1T44
PF00626	P06396	1T44
PF00626	P06396	1T44
PF00626	P06396	1T44
PF00626	P06396	1T44
PF00626	P06396	1EQY
PF00626	P06396	1EQY
PF00626	P06396	1EQY
PF00626	P06396	1EQY
PF00626	P06396	1EQY
PF00626	P06396	1EQY
PF00626	P06396	3A5N
PF00626	P06396	3A5N
PF00626	P06396	3A5N
PF00626	P06396	3A5N
PF00626	P06396	3A5N
PF00626	P06396	3A5N
PF00626	P06396	3A5L
PF00626	P06396	3A5L
PF00626	P06396	3A5L
PF00626	P06396	3A5L
PF00626	P06396	3A5L
PF00626	P06396	3A5L
PF00626	P06396	4PKH
PF00626	P06396	4PKH
PF00626	P06396	4PKH
PF00626	P06396	4PKH
PF00626	P06396	4PKH
PF00626	P06396	4PKH
PF00626	P06396	1NMD
PF00626	P06396	1NMD
PF00626	P06396	1NMD
PF00626	P06396	1NMD
PF00626	P06396	1NMD
PF00626	P06396	1NMD
PF00626	P06396	4PKH
PF00626	P06396	4PKH
PF00626	P06396	4PKH
PF00626	P06396	4PKH
PF00626	P06396	4PKH
PF00626	P06396	4PKH
PF00626	P06396	1KCQ
PF00626	P06396	1KCQ
PF00626	P06396	1KCQ
PF00626	P06396	1KCQ
PF00626	P06396	1KCQ
PF00626	P06396	1KCQ
PF00626	P06396	5FAE
PF00626	P06396	5FAE
PF00626	P06396	5FAE
PF00626	P06396	5FAE
PF00626	P06396	5FAE
PF00626	P06396	5FAE
PF00626	P06396	5FAF
PF00626	P06396	5FAF
PF00626	P06396	5FAF
PF00626	P06396	5FAF
PF00626	P06396	5FAF
PF00626	P06396	5FAF
PF00626	P06396	2FH4
PF00626	P06396	2FH4
PF00626	P06396	2FH4
PF00626	P06396	2FH4
PF00626	P06396	2FH4
PF00626	P06396	2FH4
PF00626	P06396	1P8X
PF00626	P06396	1P8X
PF00626	P06396	1P8X
PF00626	P06396	1P8X
PF00626	P06396	1P8X
PF00626	P06396	1P8X
PF00626	P06396	2FH1
PF00626	P06396	2FH1
PF00626	P06396	2FH1
PF00626	P06396	2FH1
PF00626	P06396	2FH1
PF00626	P06396	2FH1
PF00626	P06396	2FH4
PF00626	P06396	2FH4
PF00626	P06396	2FH4
PF00626	P06396	2FH4
PF00626	P06396	2FH4
PF00626	P06396	2FH4
PF00626	P06396	2FH1
PF00626	P06396	2FH1
PF00626	P06396	2FH1
PF00626	P06396	2FH1
PF00626	P06396	2FH1
PF00626	P06396	2FH1
PF00626	P06396	2FH2
PF00626	P06396	2FH2
PF00626	P06396	2FH2
PF00626	P06396	2FH2
PF00626	P06396	2FH2
PF00626	P06396	2FH2
PF00626	P06396	1P8X
PF00626	P06396	1P8X
PF00626	P06396	1P8X
PF00626	P06396	1P8X
PF00626	P06396	1P8X
PF00626	P06396	1P8X
PF00626	P06396	1P8X
PF00626	P06396	1P8X
PF00626	P06396	1P8X
PF00626	P06396	1P8X
PF00626	P06396	1P8X
PF00626	P06396	1P8X
PF00626	P06396	2FH2
PF00626	P06396	2FH2
PF00626	P06396	2FH2
PF00626	P06396	2FH2
PF00626	P06396	2FH2
PF00626	P06396	2FH2
PF00626	P06396	2FH4
PF00626	P06396	2FH4
PF00626	P06396	2FH4
PF00626	P06396	2FH4
PF00626	P06396	2FH4
PF00626	P06396	2FH4
PF00626	P06396	2FH1
PF00626	P06396	2FH1
PF00626	P06396	2FH1
PF00626	P06396	2FH1
PF00626	P06396	2FH1
PF00626	P06396	2FH1
PF00626	P06396	2FH2
PF00626	P06396	2FH2
PF00626	P06396	2FH2
PF00626	P06396	2FH2
PF00626	P06396	2FH2
PF00626	P06396	2FH2
PF00626	P06396	2FH4
PF00626	P06396	2FH4
PF00626	P06396	2FH4
PF00626	P06396	2FH4
PF00626	P06396	2FH4
PF00626	P06396	2FH4
PF00626	P06396	1P8X
PF00626	P06396	1P8X
PF00626	P06396	1P8X
PF00626	P06396	1P8X
PF00626	P06396	1P8X
PF00626	P06396	1P8X
PF00626	P06396	2FH1
PF00626	P06396	2FH1
PF00626	P06396	2FH1
PF00626	P06396	2FH1
PF00626	P06396	2FH1
PF00626	P06396	2FH1
PF00626	P06396	2FH4
PF00626	P06396	2FH4
PF00626	P06396	2FH4
PF00626	P06396	2FH4
PF00626	P06396	2FH4
PF00626	P06396	2FH4
PF00626	P06396	2FH1
PF00626	P06396	2FH1
PF00626	P06396	2FH1
PF00626	P06396	2FH1
PF00626	P06396	2FH1
PF00626	P06396	2FH1
PF00626	P06396	2FH2
PF00626	P06396	2FH2
PF00626	P06396	2FH2
PF00626	P06396	2FH2
PF00626	P06396	2FH2
PF00626	P06396	2FH2
PF00626	P06396	1P8X
PF00626	P06396	1P8X
PF00626	P06396	1P8X
PF00626	P06396	1P8X
PF00626	P06396	1P8X
PF00626	P06396	1P8X
PF00626	P06396	1P8X
PF00626	P06396	1P8X
PF00626	P06396	1P8X
PF00626	P06396	1P8X
PF00626	P06396	1P8X
PF00626	P06396	1P8X
PF00626	P06396	2FH2
PF00626	P06396	2FH2
PF00626	P06396	2FH2
PF00626	P06396	2FH2
PF00626	P06396	2FH2
PF00626	P06396	2FH2
PF00626	P06396	2FH4
PF00626	P06396	2FH4
PF00626	P06396	2FH4
PF00626	P06396	2FH4
PF00626	P06396	2FH4
PF00626	P06396	2FH4
PF00626	P06396	2FH1
PF00626	P06396	2FH1
PF00626	P06396	2FH1
PF00626	P06396	2FH1
PF00626	P06396	2FH1
PF00626	P06396	2FH1
PF00626	P06396	2FH2
PF00626	P06396	2FH2
PF00626	P06396	2FH2
PF00626	P06396	2FH2
PF00626	P06396	2FH2
PF00626	P06396	2FH2
PF00626	P06396	2FH4
PF00626	P06396	2FH4
PF00626	P06396	2FH4
PF00626	P06396	2FH4
PF00626	P06396	2FH4
PF00626	P06396	2FH4
PF00626	P06396	1P8X
PF00626	P06396	1P8X
PF00626	P06396	1P8X
PF00626	P06396	1P8X
PF00626	P06396	1P8X
PF00626	P06396	1P8X
PF00626	P06396	2FH1
PF00626	P06396	2FH1
PF00626	P06396	2FH1
PF00626	P06396	2FH1
PF00626	P06396	2FH1
PF00626	P06396	2FH1
PF00626	P06396	2FH4
PF00626	P06396	2FH4
PF00626	P06396	2FH4
PF00626	P06396	2FH4
PF00626	P06396	2FH4
PF00626	P06396	2FH4
PF00626	P06396	2FH1
PF00626	P06396	2FH1
PF00626	P06396	2FH1
PF00626	P06396	2FH1
PF00626	P06396	2FH1
PF00626	P06396	2FH1
PF00626	P06396	2FH2
PF00626	P06396	2FH2
PF00626	P06396	2FH2
PF00626	P06396	2FH2
PF00626	P06396	2FH2
PF00626	P06396	2FH2
PF00626	P06396	1P8X
PF00626	P06396	1P8X
PF00626	P06396	1P8X
PF00626	P06396	1P8X
PF00626	P06396	1P8X
PF00626	P06396	1P8X
PF00626	P06396	1P8X
PF00626	P06396	1P8X
PF00626	P06396	1P8X
PF00626	P06396	1P8X
PF00626	P06396	1P8X
PF00626	P06396	1P8X
PF00626	P06396	2FH2
PF00626	P06396	2FH2
PF00626	P06396	2FH2
PF00626	P06396	2FH2
PF00626	P06396	2FH2
PF00626	P06396	2FH2
PF00626	P06396	2FH4
PF00626	P06396	2FH4
PF00626	P06396	2FH4
PF00626	P06396	2FH4
PF00626	P06396	2FH4
PF00626	P06396	2FH4
PF00626	P06396	2FH1
PF00626	P06396	2FH1
PF00626	P06396	2FH1
PF00626	P06396	2FH1
PF00626	P06396	2FH1
PF00626	P06396	2FH1
PF00626	P06396	2FH2
PF00626	P06396	2FH2
PF00626	P06396	2FH2
PF00626	P06396	2FH2
PF00626	P06396	2FH2
PF00626	P06396	2FH2
PF00626	P09327	3FG7
PF00626	P09327	3FG7
PF00626	P09327	3FG7
PF00626	P09327	3FG7
PF00626	P09327	3FG7
PF00626	P09327	3FG7
PF00626	P09327	3FG7
PF00626	P09327	3FG7
PF00626	P09327	3FG7
PF00626	P09327	3FG7
PF00626	P09327	3FG7
PF00626	P09327	3FG7
PF00626	P13020	4CBW
PF00626	P13020	4CBW
PF00626	P13020	4CBW
PF00626	P13020	4CBW
PF00626	P13020	4CBW
PF00626	P13020	4CBW
PF00626	P13020	4CBX
PF00626	P13020	4CBX
PF00626	P13020	4CBX
PF00626	P13020	4CBX
PF00626	P13020	4CBX
PF00626	P13020	4CBX
PF00626	P13020	4CBU
PF00626	P13020	4CBU
PF00626	P13020	4CBU
PF00626	P13020	4CBU
PF00626	P13020	4CBU
PF00626	P13020	4CBU
PF00626	Q28372	1D0N
PF00626	Q28372	1D0N
PF00626	Q28372	1D0N
PF00626	Q28372	1D0N
PF00626	Q28372	1D0N
PF00626	Q28372	1D0N
PF00626	Q28372	1D0N
PF00626	Q28372	1D0N
PF00626	Q28372	1D0N
PF00626	Q28372	1D0N
PF00626	Q28372	1D0N
PF00626	Q28372	1D0N
PF00626	Q28372	1D0N
PF00626	Q28372	1D0N
PF00626	Q28372	1D0N
PF00626	Q28372	1D0N
PF00626	Q28372	1D0N
PF00626	Q28372	1D0N
PF00626	Q28372	1D0N
PF00626	Q28372	1D0N
PF00626	Q28372	1D0N
PF00626	Q28372	1D0N
PF00626	Q28372	1D0N
PF00626	Q28372	1D0N
PF00626	Q28372	1D0N
PF00626	Q28372	1D0N
PF00626	Q28372	1D0N
PF00626	Q28372	1D0N
PF00626	Q28372	1D0N
PF00626	Q28372	1D0N
PF00626	Q28372	1D0N
PF00626	Q28372	1D0N
PF00626	Q28372	1D0N
PF00626	Q28372	1D0N
PF00626	Q28372	1D0N
PF00626	Q28372	1D0N
PF00626	Q28372	1D0N
PF00626	Q28372	1D0N
PF00626	Q28372	1D0N
PF00626	Q28372	1D0N
PF00626	Q28372	1D0N
PF00626	Q28372	1D0N
PF00626	Q28372	1D0N
PF00626	Q28372	1D0N
PF00626	Q28372	1D0N
PF00626	Q28372	1D0N
PF00626	Q28372	1D0N
PF00626	Q28372	1D0N
PF00626	Q28372	1D0N
PF00626	Q28372	1D0N
PF00626	Q28372	1D0N
PF00626	Q28372	1D0N
PF00626	Q28372	1D0N
PF00626	Q28372	1D0N
PF00626	Q28372	1D0N
PF00626	Q28372	1D0N
PF00626	Q28372	1D0N
PF00626	Q28372	1D0N
PF00626	Q28372	1D0N
PF00626	Q28372	1D0N
PF00626	Q28372	1D0N
PF00626	Q28372	1D0N
PF00626	Q28372	1D0N
PF00626	Q28372	1D0N
PF00626	Q28372	1D0N
PF00626	Q28372	1D0N
PF00626	Q28372	1D0N
PF00626	Q28372	1D0N
PF00626	Q28372	1D0N
PF00626	Q28372	1D0N
PF00626	Q28372	1D0N
PF00626	Q28372	1D0N
PF00626	Q9Y6U3	5A1M
PF00626	Q9Y6U3	5A1M
PF00626	Q9Y6U3	5A1M
PF00626	Q9Y6U3	5A1M
PF00626	Q9Y6U3	5A1M
PF00626	Q9Y6U3	5A1M
PF00626	P10733	1SVY
PF00626	P10733	1SVY
PF00626	P10733	1SVY
PF00626	Q15436	2NUT
PF00626	P15303	1M2O
PF00626	P15303	1M2O
PF00626	P15303	2QTV
PF00626	P53992	3EH2
PF00626	P53992	3EH2
PF00626	P53992	3EH2
PF00626	O95487	3EH1
PF00626	P40482	1PCX
PF00626	O95486	2NUT
PF00627	P32628	2QSF
PF00627	P32628	2QSF
PF00627	P61086	1YLA
PF00627	P61086	5DFL
PF00627	P61086	1YLA
PF00627	P61086	3K9O
PF00627	Q10256	1Z96
PF00627	Q10256	1Z96
PF00627	P22681	2OO9
PF00627	P22681	2OO9
PF00627	P22681	2OO9
PF00627	Q7KZI7	3IEC
PF00627	Q7KZI7	3IEC
PF00627	Q7KZI7	3IEC
PF00627	Q7KZI7	3IEC
PF00627	P48510	2BWB
PF00627	P48510	4UN2
PF00627	P48510	2BWB
PF00627	P48510	2BWB
PF00627	P48510	2BWB
PF00627	P48510	2BWB
PF00627	P48510	2BWB
PF00627	P48510	2BWB
PF00627	P48510	2BWB
PF00627	P48510	2BWB
PF00628	Q92784	5I3L
PF00628	Q92784	5I3L
PF00628	Q92784	5I3L
PF00628	Q92784	5I3L
PF00628	Q92784	5I3L
PF00628	Q92784	5I3L
PF00628	Q92784	5I3L
PF00628	Q92784	5I3L
PF00628	Q92794	5B76
PF00628	Q92794	5B76
PF00628	Q92794	4LK9
PF00628	Q92794	4LK9
PF00628	Q92794	5B75
PF00628	Q92794	5B75
PF00628	Q92794	5B77
PF00628	Q92794	5B77
PF00628	Q92794	4LLB
PF00628	Q92794	4LLB
PF00628	Q92794	4LLB
PF00628	Q92794	4LLB
PF00628	Q92794	3V43
PF00628	Q92794	3V43
PF00628	Q92794	4LKA
PF00628	Q92794	4LKA
PF00628	Q92794	5B76
PF00628	Q92794	5B76
PF00628	Q92794	4LK9
PF00628	Q92794	4LK9
PF00628	Q92794	5B75
PF00628	Q92794	5B75
PF00628	Q92794	5B77
PF00628	Q92794	5B77
PF00628	Q92794	4LLB
PF00628	Q92794	4LLB
PF00628	Q92794	4LLB
PF00628	Q92794	4LLB
PF00628	Q92794	3V43
PF00628	Q92794	3V43
PF00628	Q92794	4LKA
PF00628	Q92794	4LKA
PF00628	Q12830	2FSA
PF00628	Q12830	2FSA
PF00628	Q12830	2F6N
PF00628	Q12830	2F6N
PF00628	Q12830	2F6J
PF00628	Q12830	2F6J
PF00628	Q12830	2F6J
PF00628	Q12830	2F6J
PF00628	Q12830	2FSA
PF00628	Q12830	2FSA
PF00628	Q12830	2F6J
PF00628	Q12830	2F6J
PF00628	Q12830	3QZV
PF00628	Q12830	3QZV
PF00628	Q12830	2FSA
PF00628	Q12830	2FSA
PF00628	Q12830	2F6N
PF00628	Q12830	2F6N
PF00628	Q03164	3LQH
PF00628	Q03164	3LQH
PF00628	Q03164	3LQI
PF00628	Q03164	3LQI
PF00628	Q03164	3LQI
PF00628	Q03164	3LQI
PF00628	Q03164	3LQJ
PF00628	Q03164	3LQJ
PF00628	Q03164	3LQI
PF00628	Q03164	3LQI
PF00628	Q03164	3LQJ
PF00628	Q03164	3LQJ
PF00628	Q96BD5	2PUY
PF00628	Q96BD5	2PUY
PF00628	Q96PU4	4TVR
PF00628	Q96T88	3ZVY
PF00628	Q96T88	3SOW
PF00628	Q96T88	3SOU
PF00628	Q96T88	3ASL
PF00628	Q96T88	3ZVZ
PF00628	Q96T88	3T6R
PF00628	Q96T88	3SOW
PF00628	Q96T88	3T6R
PF00628	Q96T88	3ZVY
PF00628	Q96T88	3SHB
PF00628	Q96T88	3SOU
PF00628	Q9UIF8	4QF3
PF00628	Q9UIF8	4QF3
PF00628	Q9BTC0	4L7X
PF00628	Q5VWG9	5C13
PF00628	Q5VWG9	5C13
PF00628	Q5VWG9	5C13
PF00628	Q5VWG9	5C13
PF00628	Q9UIF9	4QF2
PF00628	Q9UIF9	4QF2
PF00628	Q9UIF9	4Q6F
PF00628	Q9UIF9	4QF2
PF00628	Q9UIF9	4Q6F
PF00628	Q9UIF9	4Q6F
PF00628	Q9UIF9	4Q6F
PF00628	Q9UIF9	4QF2
PF00628	Q9SU24	5HH7
PF00628	P36124	5TDR
PF00628	P36124	5TDW
PF00628	Q8IZD2	4L58
PF00628	O75151	3KQI
PF00628	O15164	3O35
PF00628	O15164	4YBT
PF00628	O15164	4YAB
PF00628	O15164	3O37
PF00628	O15164	3O37
PF00628	O15164	4YBS
PF00628	O15164	3O37
PF00628	O15164	3O36
PF00628	O15164	3O35
PF00628	O15164	4YAX
PF00628	O15164	4YAT
PF00628	O15164	4YBM
PF00628	O15164	3O33
PF00628	O15164	3O37
PF00628	O15164	4YAX
PF00628	O15164	4ZQL
PF00628	O15164	4YAD
PF00628	O15164	4YAT
PF00628	O15164	3O33
PF00628	O15164	3O36
PF00628	O15164	3O34
PF00628	O15164	4YC9
PF00628	O15164	4YBM
PF00628	O15164	3O33
PF00628	O15164	4ZQL
PF00628	O15164	3O33
PF00628	O15164	4YAD
PF00628	O15164	4YAB
PF00628	Q6ZMT4	3KV5
PF00628	Q6ZMT4	3KV5
PF00628	Q9UPP1	3KV4
PF00628	Q9UPN9	3U5N
PF00628	Q9UPN9	3U5N
PF00628	Q86YI8	3O70
PF00628	Q86YI8	3O7A
PF00628	Q9BRQ0	2XB1
PF00628	Q9BRQ0	4UP5
PF00628	Q9BRQ0	2XB1
PF00628	Q9BRQ0	4UP0
PF00628	Q9Y3Y4	2VPG
PF00628	Q9Y3Y4	2VPB
PF00628	Q9Y3Y4	2VPE
PF00628	Q9Y3Y4	2VP7
PF00628	Q9Y3Y4	2VPE
PF00628	Q9Y3Y4	2VPG
PF00628	Q9D0P5	2YYR
PF00628	Q9D0P5	2YYR
PF00629	O14786	5L73
PF00629	O14786	5L73
PF00629	Q16820	4GWM
PF00629	Q16820	4GWM
PF00630	Q14315	2NQC
PF00630	Q14315	2NQC
PF00630	Q14315	2NQC
PF00630	Q14315	2NQC
PF00630	Q14315	2NQC
PF00630	Q14315	2NQC
PF00630	Q14315	2NQC
PF00630	Q14315	2NQC
PF00630	Q14315	2NQC
PF00630	Q14315	2NQC
PF00630	Q14315	2NQC
PF00630	Q14315	2NQC
PF00630	Q14315	2NQC
PF00630	Q14315	2NQC
PF00630	Q14315	2NQC
PF00630	Q14315	2NQC
PF00630	Q14315	2NQC
PF00630	Q14315	2NQC
PF00630	Q14315	2NQC
PF00630	Q14315	2NQC
PF00630	Q14315	2NQC
PF00630	Q14315	2NQC
PF00630	Q14315	2NQC
PF00630	Q14315	1V05
PF00630	Q14315	1V05
PF00630	Q14315	1V05
PF00630	Q14315	1V05
PF00630	Q14315	1V05
PF00630	Q14315	1V05
PF00630	Q14315	1V05
PF00630	Q14315	1V05
PF00630	Q14315	1V05
PF00630	Q14315	1V05
PF00630	Q14315	1V05
PF00630	Q14315	1V05
PF00630	Q14315	1V05
PF00630	Q14315	1V05
PF00630	Q14315	1V05
PF00630	Q14315	1V05
PF00630	Q14315	1V05
PF00630	Q14315	1V05
PF00630	Q14315	1V05
PF00630	Q14315	1V05
PF00630	Q14315	1V05
PF00630	Q14315	1V05
PF00630	Q14315	1V05
PF00630	P21333	4M9P
PF00630	P21333	4M9P
PF00630	P21333	4M9P
PF00630	P21333	4M9P
PF00630	P21333	4M9P
PF00630	P21333	4M9P
PF00630	P21333	4M9P
PF00630	P21333	4M9P
PF00630	P21333	4M9P
PF00630	P21333	4M9P
PF00630	P21333	4M9P
PF00630	P21333	4M9P
PF00630	P21333	4M9P
PF00630	P21333	4M9P
PF00630	P21333	4M9P
PF00630	P21333	4M9P
PF00630	P21333	4M9P
PF00630	P21333	4M9P
PF00630	P21333	4M9P
PF00630	P21333	4M9P
PF00630	P21333	4M9P
PF00630	P21333	4M9P
PF00630	P21333	4M9P
PF00630	P21333	4M9P
PF00630	P21333	4M9P
PF00630	P21333	4M9P
PF00630	P21333	4M9P
PF00630	P21333	4M9P
PF00630	P21333	4M9P
PF00630	P21333	4M9P
PF00630	P21333	4M9P
PF00630	P21333	4M9P
PF00630	P21333	4M9P
PF00630	P21333	4M9P
PF00630	P21333	4M9P
PF00630	P21333	4M9P
PF00630	P21333	4M9P
PF00630	P21333	4M9P
PF00630	P21333	4M9P
PF00630	P21333	4M9P
PF00630	P21333	4M9P
PF00630	P21333	4M9P
PF00630	P21333	4M9P
PF00630	P21333	4M9P
PF00630	P21333	4M9P
PF00630	P21333	4M9P
PF00630	P21333	4M9P
PF00630	P21333	4M9P
PF00630	P21333	4M9P
PF00630	P21333	4M9P
PF00630	P21333	4M9P
PF00630	P21333	4M9P
PF00630	P21333	4M9P
PF00630	P21333	4M9P
PF00630	P21333	4M9P
PF00630	P21333	4M9P
PF00630	P21333	4M9P
PF00630	P21333	4M9P
PF00630	P21333	4M9P
PF00630	P21333	4M9P
PF00630	P21333	4M9P
PF00630	P21333	4M9P
PF00630	P21333	4M9P
PF00630	P21333	4M9P
PF00630	P21333	4M9P
PF00630	P21333	4M9P
PF00630	P21333	4M9P
PF00630	P21333	4M9P
PF00630	P21333	4M9P
PF00630	P21333	3RGH
PF00630	P21333	3RGH
PF00630	P21333	3RGH
PF00630	P21333	3RGH
PF00630	P21333	3RGH
PF00630	P21333	3RGH
PF00630	P21333	3RGH
PF00630	P21333	3RGH
PF00630	P21333	3RGH
PF00630	P21333	3RGH
PF00630	P21333	3RGH
PF00630	P21333	3RGH
PF00630	P21333	3RGH
PF00630	P21333	3RGH
PF00630	P21333	3RGH
PF00630	P21333	3RGH
PF00630	P21333	3RGH
PF00630	P21333	3RGH
PF00630	P21333	3RGH
PF00630	P21333	3RGH
PF00630	P21333	3RGH
PF00630	P21333	3RGH
PF00630	P21333	3RGH
PF00630	P21333	3RGH
PF00630	P21333	3RGH
PF00630	P21333	3RGH
PF00630	P21333	3RGH
PF00630	P21333	3RGH
PF00630	P21333	3RGH
PF00630	P21333	3RGH
PF00630	P21333	3RGH
PF00630	P21333	3RGH
PF00630	P21333	3RGH
PF00630	P21333	3RGH
PF00630	P21333	3RGH
PF00630	P21333	3RGH
PF00630	P21333	3RGH
PF00630	P21333	3RGH
PF00630	P21333	3RGH
PF00630	P21333	3RGH
PF00630	P21333	3RGH
PF00630	P21333	3RGH
PF00630	P21333	3RGH
PF00630	P21333	3RGH
PF00630	P21333	3RGH
PF00630	P21333	3RGH
PF00630	P21333	2BP3
PF00630	P21333	2BP3
PF00630	P21333	2BP3
PF00630	P21333	2BP3
PF00630	P21333	2BP3
PF00630	P21333	2BP3
PF00630	P21333	2BP3
PF00630	P21333	2BP3
PF00630	P21333	2BP3
PF00630	P21333	2BP3
PF00630	P21333	2BP3
PF00630	P21333	2BP3
PF00630	P21333	2BP3
PF00630	P21333	2BP3
PF00630	P21333	2BP3
PF00630	P21333	2BP3
PF00630	P21333	2BP3
PF00630	P21333	2BP3
PF00630	P21333	2BP3
PF00630	P21333	2BP3
PF00630	P21333	2BP3
PF00630	P21333	2BP3
PF00630	P21333	2BP3
PF00630	P21333	2BP3
PF00630	P21333	2BP3
PF00630	P21333	2BP3
PF00630	P21333	2BP3
PF00630	P21333	2BP3
PF00630	P21333	2BP3
PF00630	P21333	2BP3
PF00630	P21333	2BP3
PF00630	P21333	2BP3
PF00630	P21333	2BP3
PF00630	P21333	2BP3
PF00630	P21333	2BP3
PF00630	P21333	2BP3
PF00630	P21333	2BP3
PF00630	P21333	2BP3
PF00630	P21333	2BP3
PF00630	P21333	2BP3
PF00630	P21333	2BP3
PF00630	P21333	2BP3
PF00630	P21333	2BP3
PF00630	P21333	2BP3
PF00630	P21333	2BP3
PF00630	P21333	2BP3
PF00630	P21333	2J3S
PF00630	P21333	2J3S
PF00630	P21333	2J3S
PF00630	P21333	2J3S
PF00630	P21333	2J3S
PF00630	P21333	2J3S
PF00630	P21333	2J3S
PF00630	P21333	2J3S
PF00630	P21333	2J3S
PF00630	P21333	2J3S
PF00630	P21333	2J3S
PF00630	P21333	2J3S
PF00630	P21333	2J3S
PF00630	P21333	2J3S
PF00630	P21333	2J3S
PF00630	P21333	2J3S
PF00630	P21333	2J3S
PF00630	P21333	2J3S
PF00630	P21333	2J3S
PF00630	P21333	2J3S
PF00630	P21333	2J3S
PF00630	P21333	2J3S
PF00630	P21333	2J3S
PF00630	P21333	2J3S
PF00630	P21333	2J3S
PF00630	P21333	2J3S
PF00630	P21333	2J3S
PF00630	P21333	2J3S
PF00630	P21333	2J3S
PF00630	P21333	2J3S
PF00630	P21333	2J3S
PF00630	P21333	2J3S
PF00630	P21333	2J3S
PF00630	P21333	2J3S
PF00630	P21333	2J3S
PF00630	P21333	2J3S
PF00630	P21333	2J3S
PF00630	P21333	2J3S
PF00630	P21333	2J3S
PF00630	P21333	2J3S
PF00630	P21333	2J3S
PF00630	P21333	2J3S
PF00630	P21333	2J3S
PF00630	P21333	2J3S
PF00630	P21333	2J3S
PF00630	P21333	2J3S
PF00630	P21333	4P3W
PF00630	P21333	4P3W
PF00630	P21333	4P3W
PF00630	P21333	4P3W
PF00630	P21333	4P3W
PF00630	P21333	4P3W
PF00630	P21333	4P3W
PF00630	P21333	4P3W
PF00630	P21333	4P3W
PF00630	P21333	4P3W
PF00630	P21333	4P3W
PF00630	P21333	4P3W
PF00630	P21333	4P3W
PF00630	P21333	4P3W
PF00630	P21333	4P3W
PF00630	P21333	4P3W
PF00630	P21333	4P3W
PF00630	P21333	4P3W
PF00630	P21333	4P3W
PF00630	P21333	4P3W
PF00630	P21333	4P3W
PF00630	P21333	4P3W
PF00630	P21333	4P3W
PF00630	P21333	2J3S
PF00630	P21333	2J3S
PF00630	P21333	2J3S
PF00630	P21333	2J3S
PF00630	P21333	2J3S
PF00630	P21333	2J3S
PF00630	P21333	2J3S
PF00630	P21333	2J3S
PF00630	P21333	2J3S
PF00630	P21333	2J3S
PF00630	P21333	2J3S
PF00630	P21333	2J3S
PF00630	P21333	2J3S
PF00630	P21333	2J3S
PF00630	P21333	2J3S
PF00630	P21333	2J3S
PF00630	P21333	2J3S
PF00630	P21333	2J3S
PF00630	P21333	2J3S
PF00630	P21333	2J3S
PF00630	P21333	2J3S
PF00630	P21333	2J3S
PF00630	P21333	2J3S
PF00630	P21333	4P3W
PF00630	P21333	4P3W
PF00630	P21333	4P3W
PF00630	P21333	4P3W
PF00630	P21333	4P3W
PF00630	P21333	4P3W
PF00630	P21333	4P3W
PF00630	P21333	4P3W
PF00630	P21333	4P3W
PF00630	P21333	4P3W
PF00630	P21333	4P3W
PF00630	P21333	4P3W
PF00630	P21333	4P3W
PF00630	P21333	4P3W
PF00630	P21333	4P3W
PF00630	P21333	4P3W
PF00630	P21333	4P3W
PF00630	P21333	4P3W
PF00630	P21333	4P3W
PF00630	P21333	4P3W
PF00630	P21333	4P3W
PF00630	P21333	4P3W
PF00630	P21333	4P3W
PF00630	P21333	2J3S
PF00630	P21333	2J3S
PF00630	P21333	2J3S
PF00630	P21333	2J3S
PF00630	P21333	2J3S
PF00630	P21333	2J3S
PF00630	P21333	2J3S
PF00630	P21333	2J3S
PF00630	P21333	2J3S
PF00630	P21333	2J3S
PF00630	P21333	2J3S
PF00630	P21333	2J3S
PF00630	P21333	2J3S
PF00630	P21333	2J3S
PF00630	P21333	2J3S
PF00630	P21333	2J3S
PF00630	P21333	2J3S
PF00630	P21333	2J3S
PF00630	P21333	2J3S
PF00630	P21333	2J3S
PF00630	P21333	2J3S
PF00630	P21333	2J3S
PF00630	P21333	2J3S
PF00630	P21333	4P3W
PF00630	P21333	4P3W
PF00630	P21333	4P3W
PF00630	P21333	4P3W
PF00630	P21333	4P3W
PF00630	P21333	4P3W
PF00630	P21333	4P3W
PF00630	P21333	4P3W
PF00630	P21333	4P3W
PF00630	P21333	4P3W
PF00630	P21333	4P3W
PF00630	P21333	4P3W
PF00630	P21333	4P3W
PF00630	P21333	4P3W
PF00630	P21333	4P3W
PF00630	P21333	4P3W
PF00630	P21333	4P3W
PF00630	P21333	4P3W
PF00630	P21333	4P3W
PF00630	P21333	4P3W
PF00630	P21333	4P3W
PF00630	P21333	4P3W
PF00630	P21333	4P3W
PF00630	P21333	4P3W
PF00630	P21333	4P3W
PF00630	P21333	4P3W
PF00630	P21333	4P3W
PF00630	P21333	4P3W
PF00630	P21333	4P3W
PF00630	P21333	4P3W
PF00630	P21333	4P3W
PF00630	P21333	4P3W
PF00630	P21333	4P3W
PF00630	P21333	4P3W
PF00630	P21333	4P3W
PF00630	P21333	4P3W
PF00630	P21333	4P3W
PF00630	P21333	4P3W
PF00630	P21333	4P3W
PF00630	P21333	4P3W
PF00630	P21333	4P3W
PF00630	P21333	4P3W
PF00630	P21333	4P3W
PF00630	P21333	4P3W
PF00630	P21333	4P3W
PF00630	P21333	4P3W
PF00630	P21333	4P3W
PF00630	P21333	4P3W
PF00630	P21333	4P3W
PF00630	P21333	4P3W
PF00630	P21333	4P3W
PF00630	P21333	4P3W
PF00630	P21333	4P3W
PF00630	P21333	4P3W
PF00630	P21333	4P3W
PF00630	P21333	4P3W
PF00630	P21333	4P3W
PF00630	P21333	4P3W
PF00630	P21333	4P3W
PF00630	P21333	4P3W
PF00630	P21333	4P3W
PF00630	P21333	4P3W
PF00630	P21333	4P3W
PF00630	P21333	4P3W
PF00630	P21333	4P3W
PF00630	P21333	4P3W
PF00630	P21333	4P3W
PF00630	P21333	4P3W
PF00630	P21333	4P3W
PF00630	P21333	4P3W
PF00630	P21333	4P3W
PF00630	P21333	4P3W
PF00630	P21333	4P3W
PF00630	P21333	4P3W
PF00630	P21333	4P3W
PF00630	P21333	4P3W
PF00630	P21333	4P3W
PF00630	P21333	4P3W
PF00630	P21333	4P3W
PF00630	P21333	4P3W
PF00630	P21333	4P3W
PF00630	P21333	4P3W
PF00630	P21333	4P3W
PF00630	P21333	4P3W
PF00630	P21333	4P3W
PF00630	P21333	4P3W
PF00630	P21333	4P3W
PF00630	P21333	4P3W
PF00630	P21333	4P3W
PF00630	P21333	4P3W
PF00630	P21333	4P3W
PF00630	P21333	4P3W
PF00630	P21333	4P3W
PF00630	P21333	4P3W
PF00630	P21333	4P3W
PF00630	P21333	4P3W
PF00630	P21333	4P3W
PF00630	P21333	4P3W
PF00630	P21333	4P3W
PF00630	P21333	4P3W
PF00630	P21333	4P3W
PF00630	P21333	4P3W
PF00630	P21333	4P3W
PF00630	P21333	4P3W
PF00630	P21333	4P3W
PF00630	P21333	4P3W
PF00630	P21333	4P3W
PF00630	P21333	4P3W
PF00630	P21333	4P3W
PF00630	P21333	4P3W
PF00630	P21333	4P3W
PF00630	P21333	4P3W
PF00630	P21333	4P3W
PF00630	P21333	4P3W
PF00630	P21333	4P3W
PF00630	P21333	2J3S
PF00630	P21333	2J3S
PF00630	P21333	2J3S
PF00630	P21333	2J3S
PF00630	P21333	2J3S
PF00630	P21333	2J3S
PF00630	P21333	2J3S
PF00630	P21333	2J3S
PF00630	P21333	2J3S
PF00630	P21333	2J3S
PF00630	P21333	2J3S
PF00630	P21333	2J3S
PF00630	P21333	2J3S
PF00630	P21333	2J3S
PF00630	P21333	2J3S
PF00630	P21333	2J3S
PF00630	P21333	2J3S
PF00630	P21333	2J3S
PF00630	P21333	2J3S
PF00630	P21333	2J3S
PF00630	P21333	2J3S
PF00630	P21333	2J3S
PF00630	P21333	2J3S
PF00630	P21333	4P3W
PF00630	P21333	4P3W
PF00630	P21333	4P3W
PF00630	P21333	4P3W
PF00630	P21333	4P3W
PF00630	P21333	4P3W
PF00630	P21333	4P3W
PF00630	P21333	4P3W
PF00630	P21333	4P3W
PF00630	P21333	4P3W
PF00630	P21333	4P3W
PF00630	P21333	4P3W
PF00630	P21333	4P3W
PF00630	P21333	4P3W
PF00630	P21333	4P3W
PF00630	P21333	4P3W
PF00630	P21333	4P3W
PF00630	P21333	4P3W
PF00630	P21333	4P3W
PF00630	P21333	4P3W
PF00630	P21333	4P3W
PF00630	P21333	4P3W
PF00630	P21333	4P3W
PF00630	P21333	2J3S
PF00630	P21333	2J3S
PF00630	P21333	2J3S
PF00630	P21333	2J3S
PF00630	P21333	2J3S
PF00630	P21333	2J3S
PF00630	P21333	2J3S
PF00630	P21333	2J3S
PF00630	P21333	2J3S
PF00630	P21333	2J3S
PF00630	P21333	2J3S
PF00630	P21333	2J3S
PF00630	P21333	2J3S
PF00630	P21333	2J3S
PF00630	P21333	2J3S
PF00630	P21333	2J3S
PF00630	P21333	2J3S
PF00630	P21333	2J3S
PF00630	P21333	2J3S
PF00630	P21333	2J3S
PF00630	P21333	2J3S
PF00630	P21333	2J3S
PF00630	P21333	2J3S
PF00630	P21333	2BRQ
PF00630	P21333	2BRQ
PF00630	P21333	2BRQ
PF00630	P21333	2BRQ
PF00630	P21333	2BRQ
PF00630	P21333	2BRQ
PF00630	P21333	2BRQ
PF00630	P21333	2BRQ
PF00630	P21333	2BRQ
PF00630	P21333	2BRQ
PF00630	P21333	2BRQ
PF00630	P21333	2BRQ
PF00630	P21333	2BRQ
PF00630	P21333	2BRQ
PF00630	P21333	2BRQ
PF00630	P21333	2BRQ
PF00630	P21333	2BRQ
PF00630	P21333	2BRQ
PF00630	P21333	2BRQ
PF00630	P21333	2BRQ
PF00630	P21333	2BRQ
PF00630	P21333	2BRQ
PF00630	P21333	2BRQ
PF00630	P21333	4P3W
PF00630	P21333	4P3W
PF00630	P21333	4P3W
PF00630	P21333	4P3W
PF00630	P21333	4P3W
PF00630	P21333	4P3W
PF00630	P21333	4P3W
PF00630	P21333	4P3W
PF00630	P21333	4P3W
PF00630	P21333	4P3W
PF00630	P21333	4P3W
PF00630	P21333	4P3W
PF00630	P21333	4P3W
PF00630	P21333	4P3W
PF00630	P21333	4P3W
PF00630	P21333	4P3W
PF00630	P21333	4P3W
PF00630	P21333	4P3W
PF00630	P21333	4P3W
PF00630	P21333	4P3W
PF00630	P21333	4P3W
PF00630	P21333	4P3W
PF00630	P21333	4P3W
PF00630	P21333	4P3W
PF00630	P21333	4P3W
PF00630	P21333	4P3W
PF00630	P21333	4P3W
PF00630	P21333	4P3W
PF00630	P21333	4P3W
PF00630	P21333	4P3W
PF00630	P21333	4P3W
PF00630	P21333	4P3W
PF00630	P21333	4P3W
PF00630	P21333	4P3W
PF00630	P21333	4P3W
PF00630	P21333	4P3W
PF00630	P21333	4P3W
PF00630	P21333	4P3W
PF00630	P21333	4P3W
PF00630	P21333	4P3W
PF00630	P21333	4P3W
PF00630	P21333	4P3W
PF00630	P21333	4P3W
PF00630	P21333	4P3W
PF00630	P21333	4P3W
PF00630	P21333	4P3W
PF00630	P21333	4P3W
PF00630	P21333	4P3W
PF00630	P21333	4P3W
PF00630	P21333	4P3W
PF00630	P21333	4P3W
PF00630	P21333	4P3W
PF00630	P21333	4P3W
PF00630	P21333	4P3W
PF00630	P21333	4P3W
PF00630	P21333	4P3W
PF00630	P21333	4P3W
PF00630	P21333	4P3W
PF00630	P21333	4P3W
PF00630	P21333	4P3W
PF00630	P21333	4P3W
PF00630	P21333	4P3W
PF00630	P21333	4P3W
PF00630	P21333	4P3W
PF00630	P21333	4P3W
PF00630	P21333	4P3W
PF00630	P21333	4P3W
PF00630	P21333	4P3W
PF00630	P21333	4P3W
PF00630	P21333	2JF1
PF00630	P21333	2JF1
PF00630	P21333	2JF1
PF00630	P21333	2JF1
PF00630	P21333	2JF1
PF00630	P21333	2JF1
PF00630	P21333	2JF1
PF00630	P21333	2JF1
PF00630	P21333	2JF1
PF00630	P21333	2JF1
PF00630	P21333	2JF1
PF00630	P21333	2JF1
PF00630	P21333	2JF1
PF00630	P21333	2JF1
PF00630	P21333	2JF1
PF00630	P21333	2JF1
PF00630	P21333	2JF1
PF00630	P21333	2JF1
PF00630	P21333	2JF1
PF00630	P21333	2JF1
PF00630	P21333	2JF1
PF00630	P21333	2JF1
PF00630	P21333	2JF1
PF00630	P21333	2BRQ
PF00630	P21333	2BRQ
PF00630	P21333	2BRQ
PF00630	P21333	2BRQ
PF00630	P21333	2BRQ
PF00630	P21333	2BRQ
PF00630	P21333	2BRQ
PF00630	P21333	2BRQ
PF00630	P21333	2BRQ
PF00630	P21333	2BRQ
PF00630	P21333	2BRQ
PF00630	P21333	2BRQ
PF00630	P21333	2BRQ
PF00630	P21333	2BRQ
PF00630	P21333	2BRQ
PF00630	P21333	2BRQ
PF00630	P21333	2BRQ
PF00630	P21333	2BRQ
PF00630	P21333	2BRQ
PF00630	P21333	2BRQ
PF00630	P21333	2BRQ
PF00630	P21333	2BRQ
PF00630	P21333	2BRQ
PF00630	P21333	2W0P
PF00630	P21333	2W0P
PF00630	P21333	2W0P
PF00630	P21333	2W0P
PF00630	P21333	2W0P
PF00630	P21333	2W0P
PF00630	P21333	2W0P
PF00630	P21333	2W0P
PF00630	P21333	2W0P
PF00630	P21333	2W0P
PF00630	P21333	2W0P
PF00630	P21333	2W0P
PF00630	P21333	2W0P
PF00630	P21333	2W0P
PF00630	P21333	2W0P
PF00630	P21333	2W0P
PF00630	P21333	2W0P
PF00630	P21333	2W0P
PF00630	P21333	2W0P
PF00630	P21333	2W0P
PF00630	P21333	2W0P
PF00630	P21333	2W0P
PF00630	P21333	2W0P
PF00630	P21333	2W0P
PF00630	P21333	2W0P
PF00630	P21333	2W0P
PF00630	P21333	2W0P
PF00630	P21333	2W0P
PF00630	P21333	2W0P
PF00630	P21333	2W0P
PF00630	P21333	2W0P
PF00630	P21333	2W0P
PF00630	P21333	2W0P
PF00630	P21333	2W0P
PF00630	P21333	2W0P
PF00630	P21333	2W0P
PF00630	P21333	2W0P
PF00630	P21333	2W0P
PF00630	P21333	2W0P
PF00630	P21333	2W0P
PF00630	P21333	2W0P
PF00630	P21333	2W0P
PF00630	P21333	2W0P
PF00630	P21333	2W0P
PF00630	P21333	2W0P
PF00630	P21333	2W0P
PF00630	P21333	4P3W
PF00630	P21333	4P3W
PF00630	P21333	4P3W
PF00630	P21333	4P3W
PF00630	P21333	4P3W
PF00630	P21333	4P3W
PF00630	P21333	4P3W
PF00630	P21333	4P3W
PF00630	P21333	4P3W
PF00630	P21333	4P3W
PF00630	P21333	4P3W
PF00630	P21333	4P3W
PF00630	P21333	4P3W
PF00630	P21333	4P3W
PF00630	P21333	4P3W
PF00630	P21333	4P3W
PF00630	P21333	4P3W
PF00630	P21333	4P3W
PF00630	P21333	4P3W
PF00630	P21333	4P3W
PF00630	P21333	4P3W
PF00630	P21333	4P3W
PF00630	P21333	4P3W
PF00630	P21333	3CNK
PF00630	P21333	3CNK
PF00630	P21333	3CNK
PF00630	P21333	3CNK
PF00630	P21333	3CNK
PF00630	P21333	3CNK
PF00630	P21333	3CNK
PF00630	P21333	3CNK
PF00630	P21333	3CNK
PF00630	P21333	3CNK
PF00630	P21333	3CNK
PF00630	P21333	3CNK
PF00630	P21333	3CNK
PF00630	P21333	3CNK
PF00630	P21333	3CNK
PF00630	P21333	3CNK
PF00630	P21333	3CNK
PF00630	P21333	3CNK
PF00630	P21333	3CNK
PF00630	P21333	3CNK
PF00630	P21333	3CNK
PF00630	P21333	3CNK
PF00630	P21333	3CNK
PF00630	P21333	3CNK
PF00630	P21333	3CNK
PF00630	P21333	3CNK
PF00630	P21333	3CNK
PF00630	P21333	3CNK
PF00630	P21333	3CNK
PF00630	P21333	3CNK
PF00630	P21333	3CNK
PF00630	P21333	3CNK
PF00630	P21333	3CNK
PF00630	P21333	3CNK
PF00630	P21333	3CNK
PF00630	P21333	3CNK
PF00630	P21333	3CNK
PF00630	P21333	3CNK
PF00630	P21333	3CNK
PF00630	P21333	3CNK
PF00630	P21333	3CNK
PF00630	P21333	3CNK
PF00630	P21333	3CNK
PF00630	P21333	3CNK
PF00630	P21333	3CNK
PF00630	P21333	3CNK
PF00630	O75369	5DCP
PF00630	O75369	5DCP
PF00630	O75369	5DCP
PF00630	O75369	5DCP
PF00630	O75369	5DCP
PF00630	O75369	5DCP
PF00630	O75369	5DCP
PF00630	O75369	5DCP
PF00630	O75369	5DCP
PF00630	O75369	5DCP
PF00630	O75369	5DCP
PF00630	O75369	5DCP
PF00630	O75369	5DCP
PF00630	O75369	5DCP
PF00630	O75369	5DCP
PF00630	O75369	5DCP
PF00630	O75369	5DCP
PF00630	O75369	5DCP
PF00630	O75369	5DCP
PF00630	O75369	5DCP
PF00630	O75369	5DCP
PF00630	O75369	5DCP
PF00630	O75369	5DCP
PF00630	O75369	5DCP
PF00630	O75369	5DCP
PF00630	O75369	5DCP
PF00630	O75369	5DCP
PF00630	O75369	5DCP
PF00630	O75369	5DCP
PF00630	O75369	5DCP
PF00630	O75369	5DCP
PF00630	O75369	5DCP
PF00630	O75369	5DCP
PF00630	O75369	5DCP
PF00630	O75369	5DCP
PF00630	O75369	5DCP
PF00630	O75369	5DCP
PF00630	O75369	5DCP
PF00630	O75369	5DCP
PF00630	O75369	5DCP
PF00630	O75369	5DCP
PF00630	O75369	5DCP
PF00630	O75369	5DCP
PF00630	O75369	5DCP
PF00630	O75369	5DCP
PF00630	O75369	5DCP
PF00630	O75369	5DCP
PF00630	O75369	5DCP
PF00630	O75369	5DCP
PF00630	O75369	5DCP
PF00630	O75369	5DCP
PF00630	O75369	5DCP
PF00630	O75369	5DCP
PF00630	O75369	5DCP
PF00630	O75369	5DCP
PF00630	O75369	5DCP
PF00630	O75369	5DCP
PF00630	O75369	5DCP
PF00630	O75369	5DCP
PF00630	O75369	5DCP
PF00630	O75369	5DCP
PF00630	O75369	5DCP
PF00630	O75369	5DCP
PF00630	O75369	5DCP
PF00630	O75369	5DCP
PF00630	O75369	5DCP
PF00630	O75369	5DCP
PF00630	O75369	5DCP
PF00630	O75369	5DCP
PF00630	O75369	5DCP
PF00630	O75369	5DCP
PF00630	O75369	5DCP
PF00630	O75369	5DCP
PF00630	O75369	5DCP
PF00630	O75369	5DCP
PF00630	O75369	5DCP
PF00630	O75369	5DCP
PF00630	O75369	5DCP
PF00630	O75369	5DCP
PF00630	O75369	5DCP
PF00630	O75369	5DCP
PF00630	O75369	5DCP
PF00630	O75369	5DCP
PF00630	O75369	5DCP
PF00630	O75369	5DCP
PF00630	O75369	5DCP
PF00630	O75369	5DCP
PF00630	O75369	5DCP
PF00630	O75369	5DCP
PF00630	O75369	5DCP
PF00630	O75369	5DCP
PF00630	O75369	5DCP
PF00630	P13466	1QFH
PF00630	P13466	1QFH
PF00630	P13466	1QFH
PF00630	P13466	1QFH
PF00630	P13466	1QFH
PF00630	P13466	1QFH
PF00630	P13466	1QFH
PF00630	P13466	1QFH
PF00630	P13466	1QFH
PF00630	P13466	1QFH
PF00630	P13466	1QFH
PF00630	P13466	1QFH
PF00630	P13466	1QFH
PF00630	P13466	1QFH
PF00630	P13466	1QFH
PF00630	P13466	1QFH
PF00630	P13466	1QFH
PF00630	P13466	1QFH
PF00630	P13466	1QFH
PF00630	P13466	1QFH
PF00630	P13466	1QFH
PF00630	P13466	1QFH
PF00630	P13466	1QFH
PF00630	P13466	1QFH
PF00630	Q9U489	4UMG
PF00631	P63212	4MK0
PF00631	P63212	3PVU
PF00631	P63212	3V5W
PF00631	P63212	1OMW
PF00631	P63212	3PVW
PF00631	P63212	1GP2
PF00631	P02698	5KDO
PF00631	P02698	2TRC
PF00631	P02698	1GOT
PF00631	O46469	1FQK
PF00631	O46469	1FQJ
PF00631	O54828	2PBI
PF00631	O54828	2PBI
PF00632	P46934	2XBF
PF00632	P46934	5C91
PF00632	Q96PU5	5HPK
PF00632	Q96PU5	2ONI
PF00632	Q9HAU4	1ZVD
PF00632	Q96J02	3TUG
PF00632	Q9H0M0	5HPS
PF00632	Q9H0M0	1ND7
PF00632	P39940	3OLM
PF00632	P39940	5HPL
PF00632	P39940	5HPL
PF00632	Q7Z6Z7	3H1D
PF00632	O95071	3PT3
PF00632	O95071	3PT3
PF00635	Q9Z270	1Z9L
PF00635	Q9Z270	1Z9O
PF00635	Q9Z270	1Z9O
PF00635	Q9Z270	1Z9O
PF00635	Q9Z270	1Z9O
PF00635	Q9Z270	1Z9O
PF00635	Q9Z270	1Z9O
PF00635	O95292	3IKK
PF00635	O95292	3IKK
PF00635	Q23246	1M1S
PF00635	P53017	1GRW
PF00635	P53017	1GRW
PF00635	P53017	1GRW
PF00635	P53017	1GRW
PF00635	O01829	1ROW
PF00635	O01829	1ROW
PF00636	Q8R418	3C4B
PF00636	Q8R418	3C4B
PF00636	Q9UPY3	2EB1
PF00636	Q9UPY3	2EB1
PF00636	Q9UPY3	2EB1
PF00636	Q9UPY3	2EB1
PF00636	Q9UPY3	2EB1
PF00636	Q9UPY3	2EB1
PF00636	A7TR32	3RV0
PF00636	A7TR32	3RV0
PF00636	A7TR32	3RV0
PF00636	A7TR32	3RV0
PF00636	O31418	4OUN
PF00636	Q02555	4OOG
PF00636	Q81J58	1U61
PF00636	O67082	1JFZ
PF00636	O67082	1JFZ
PF00636	O67082	1I4S
PF00636	O67082	4M30
PF00636	O67082	1JFZ
PF00636	O67082	1JFZ
PF00636	O67082	1I4S
PF00636	O67082	4M30
PF00638	P49792	5CLL
PF00638	P49792	5CLL
PF00638	P49792	5CLL
PF00638	P49792	5CLL
PF00638	P49792	5CLL
PF00638	P49792	5CLL
PF00638	P49792	5CLL
PF00638	P49792	5CLL
PF00638	P49792	4L6E
PF00638	P49792	4L6E
PF00638	P49792	4L6E
PF00638	P49792	4L6E
PF00638	P41920	5JLJ
PF00638	P41920	4HB2
PF00638	P41920	4HAY
PF00638	P41920	4HB0
PF00638	P41920	4GPT
PF00638	P41920	4HAV
PF00638	P41920	4HAT
PF00638	P41920	4HAX
PF00638	P41920	4HB3
PF00638	P41920	5DHF
PF00638	P41920	4HB4
PF00638	P41920	4HAU
PF00638	P41920	5DIF
PF00638	P41920	4WVF
PF00638	P41920	4GMX
PF00638	P41920	4HAZ
PF00638	P41920	4HAW
PF00638	P40517	3WYF
PF00638	P40517	3WYF
PF00638	Q75DJ0	3OAN
PF00638	Q75DJ0	3N7C
PF00638	Q75DJ0	3N7C
PF00640	Q02410	1AQC
PF00640	Q02410	1X11
PF00640	Q02410	1X11
PF00640	Q02410	1AQC
PF00640	O35430	4DBB
PF00640	P29353	4XWX
PF00640	O00213	3D8D
PF00640	O00213	3D8D
PF00640	O00213	3D8D
PF00640	O00213	3D8D
PF00640	O00213	3DXC
PF00640	O00213	3DXC
PF00640	O00213	3DXC
PF00640	O00213	3DXC
PF00640	D3ZAR1	3SO6
PF00640	Q9UKG1	2ELA
PF00640	Q9UKG1	2EJ8
PF00640	Q9UKG1	2EJ8
PF00640	Q9UKG1	2ELA
PF00640	P97318	1NTV
PF00640	P97318	1OQN
PF00640	P97318	1OQN
PF00640	P97318	1NU2
PF00640	P98078	1P3R
PF00640	P98078	1M7E
PF00640	P98078	1M7E
PF00640	P98078	1P3R
PF00640	P98078	1M7E
PF00640	P98078	1P3R
PF00641	P49791	3CH5
PF00641	P49791	3CH5
PF00641	P49791	3CH5
PF00641	P49791	3CH5
PF00641	O95218	3G9Y
PF00641	O95218	3G9Y
PF00641	Q00987	4XXB
PF00642	Q09176	4YH8
PF00642	Q09176	4YH8
PF00642	Q09176	4YH8
PF00642	Q09176	4YH8
PF00642	Q9NR56	3D2S
PF00642	Q9NR56	3D2S
PF00642	Q9NR56	3D2Q
PF00642	Q9NR56	3D2Q
PF00642	Q9NR56	3D2S
PF00642	Q9NR56	3D2Q
PF00642	Q9NR56	3D2S
PF00642	Q9NR56	3D2Q
PF00642	Q8QN58	4CS8
PF00642	Q8QN58	4CS7
PF00642	Q8QN58	4CS9
PF00642	Q8QN58	4CS9
PF00642	Q8QN58	4CS9
PF00642	Q8QN58	4CS7
PF00642	Q8QN58	4CS7
PF00642	Q8QN58	4CS9
PF00642	Q8QN58	4CS8
PF00642	Q8QN58	4CS8
PF00642	Q8QN58	4CS7
PF00642	Q8QN58	4CSA
PF00642	Q8QN58	4CSA
PF00642	Q8QN58	4CSA
PF00642	Q8QN58	4CS8
PF00642	Q8QN58	4CSA
PF00642	Q8BL48	5ELK
PF00643	Q13263	2YVR
PF00643	Q13263	2YVR
PF00643	Q13263	2YVR
PF00643	Q13263	2YVR
PF00643	Q0PF16	5F7T
PF00643	Q0PF16	5F7T
PF00643	Q0PF16	5K3Q
PF00643	Q0PF16	5K3Q
PF00643	Q0PF16	5F7T
PF00643	Q0PF16	5K3Q
PF00643	Q0PF16	5EIU
PF00643	Q0PF16	5K3Q
PF00643	Q0PF16	5F7T
PF00643	Q0PF16	5EIU
PF00643	Q969Q1	3DDT
PF00643	Q969Q1	3DDT
PF00643	Q969Q1	3DDT
PF00643	Q9BYV2	3Q1D
PF00644	P26446	1PAX
PF00644	P26446	1EFY
PF00644	P26446	1A26
PF00644	P26446	2PAW
PF00644	P26446	2PAX
PF00644	P26446	3PAX
PF00644	P09874	4XHU
PF00644	P09874	3L3M
PF00644	P09874	4R6E
PF00644	P09874	4ZZZ
PF00644	P09874	4L6S
PF00644	P09874	4R6E
PF00644	P09874	4HHY
PF00644	P09874	4HHY
PF00644	P09874	4PJT
PF00644	P09874	4PJT
PF00644	P09874	4HHY
PF00644	P09874	4PJT
PF00644	P09874	4XHU
PF00644	P09874	4HHZ
PF00644	P09874	4HHZ
PF00644	P09874	4HHZ
PF00644	P09874	4UND
PF00644	P09874	4HHY
PF00644	P09874	3GJW
PF00644	P09874	4ZZZ
PF00644	P09874	4R6E
PF00644	P09874	2RD6
PF00644	P09874	3GN7
PF00644	P09874	4L6S
PF00644	P09874	3L3L
PF00644	P09874	4R6E
PF00644	P09874	4UND
PF00644	P09874	4PJT
PF00644	P09874	4HHZ
PF00644	Q9UGN5	4TVJ
PF00644	Q9UGN5	4ZZX
PF00644	Q9UGN5	4ZZX
PF00644	Q9UGN5	3KJD
PF00644	Q9UGN5	4ZZY
PF00644	Q9UGN5	3KCZ
PF00644	Q9UGN5	3KCZ
PF00644	Q9UGN5	3KJD
PF00644	Q9UGN5	4PJV
PF00644	Q9UGN5	4TVJ
PF00644	Q9UGN5	4PJV
PF00644	Q9Y6F1	3FHB
PF00644	Q9Y6F1	4L7L
PF00644	Q9Y6F1	4L7R
PF00644	Q9Y6F1	4L70
PF00644	Q9Y6F1	4GV4
PF00644	Q9Y6F1	4L7N
PF00644	Q9Y6F1	4L7O
PF00644	Q9Y6F1	4GV2
PF00644	Q9Y6F1	4GV0
PF00644	Q9Y6F1	4L7P
PF00644	Q9Y6F1	4L6Z
PF00644	Q9Y6F1	3C4H
PF00644	Q9H0J9	2PQF
PF00644	Q9H0J9	2PQF
PF00644	Q9H0J9	2PQF
PF00644	Q9H0J9	2PQF
PF00644	Q9H0J9	2PQF
PF00644	Q9H0J9	2PQF
PF00644	Q53GL7	3HKV
PF00644	Q53GL7	3HKV
PF00644	O95271	3UH2
PF00644	O95271	4KRS
PF00644	O95271	4MSK
PF00644	O95271	4LI7
PF00644	O95271	5EBT
PF00644	O95271	4N4V
PF00644	O95271	5ECE
PF00644	O95271	4OA7
PF00644	O95271	4DVI
PF00644	O95271	4TOR
PF00644	O95271	4MT9
PF00644	O95271	4TOS
PF00644	O95271	4LI7
PF00644	O95271	4KRS
PF00644	O95271	5ECE
PF00644	O95271	3UH2
PF00644	O95271	4I9I
PF00644	O95271	5ECE
PF00644	O95271	4I9I
PF00644	O95271	4N3R
PF00644	O95271	4N4V
PF00644	O95271	2RF5
PF00644	O95271	4TOR
PF00644	O95271	4W6E
PF00644	O95271	4TOR
PF00644	O95271	4LI6
PF00644	O95271	5EBT
PF00644	O95271	4OA7
PF00644	O95271	4DVI
PF00644	O95271	3UH4
PF00644	O95271	4N3R
PF00644	O95271	4U6A
PF00644	O95271	4MSK
PF00644	O95271	4K4E
PF00644	O95271	3UDD
PF00644	O95271	4LI6
PF00644	O95271	4MSK
PF00644	O95271	3UDD
PF00644	O95271	4I9I
PF00644	O95271	4K4E
PF00644	O95271	4MT9
PF00644	O95271	5EBT
PF00644	O95271	4TOR
PF00644	O95271	5EBT
PF00644	O95271	4MSK
PF00644	O95271	4I9I
PF00644	O95271	5ECE
PF00644	O95271	4MSG
PF00644	O95271	4OA7
PF00644	O95271	4MSG
PF00644	O95271	4TOS
PF00644	O95271	4OA7
PF00644	O95271	3UH4
PF00644	Q6PFX9	4N4T
PF00644	Q6PFX9	4N4T
PF00644	Q460N3	4F0E
PF00644	Q460N3	4F0E
PF00644	Q460N3	3BLJ
PF00644	Q460N3	3GEY
PF00644	Q460N3	3GEY
PF00644	Q460N3	4F0E
PF00644	Q460N3	3GEY
PF00644	Q460N3	3GEY
PF00644	Q460N3	4F0E
PF00644	Q460N3	3BLJ
PF00644	Q9H2K2	3P0N
PF00644	Q9H2K2	4IUE
PF00644	Q9H2K2	4L10
PF00644	Q9H2K2	4PNT
PF00644	Q9H2K2	4TK0
PF00644	Q9H2K2	4L31
PF00644	Q9H2K2	4UI8
PF00644	Q9H2K2	4L0V
PF00644	Q9H2K2	5ADS
PF00644	Q9H2K2	5ADR
PF00644	Q9H2K2	4PNM
PF00644	Q9H2K2	4KZQ
PF00644	Q9H2K2	4TK0
PF00644	Q9H2K2	4TJU
PF00644	Q9H2K2	5AKU
PF00644	Q9H2K2	4HLH
PF00644	Q9H2K2	4UFU
PF00644	Q9H2K2	3W51
PF00644	Q9H2K2	4J3M
PF00644	Q9H2K2	4AVW
PF00644	Q9H2K2	4L0I
PF00644	Q9H2K2	4HL5
PF00644	Q9H2K2	5ADT
PF00644	Q9H2K2	4UVN
PF00644	Q9H2K2	4PML
PF00644	Q9H2K2	4HLK
PF00644	Q9H2K2	4BUE
PF00644	Q9H2K2	4UVW
PF00644	Q9H2K2	4BUD
PF00644	Q9H2K2	4BFP
PF00644	Q9H2K2	4HKN
PF00644	Q9H2K2	4L0S
PF00644	Q9H2K2	4BUV
PF00644	Q9H2K2	4HLK
PF00644	Q9H2K2	4TKF
PF00644	Q9H2K2	4UVP
PF00644	Q9H2K2	5ADQ
PF00644	Q9H2K2	4TKI
PF00644	Q9H2K2	4L2K
PF00644	Q9H2K2	4BUX
PF00644	Q9H2K2	4BUA
PF00644	Q9H2K2	4L0T
PF00644	Q9H2K2	4UI6
PF00644	Q9H2K2	4HMH
PF00644	Q9H2K2	4L33
PF00644	Q9H2K2	4L0T
PF00644	Q9H2K2	4UVS
PF00644	Q9H2K2	4HLF
PF00644	Q9H2K2	4PNQ
PF00644	Q9H2K2	4UI7
PF00644	Q9H2K2	4BU5
PF00644	Q9H2K2	4PNR
PF00644	Q9H2K2	5C5P
PF00644	Q9H2K2	4BS4
PF00644	Q9H2K2	4J3L
PF00644	Q9H2K2	4TJY
PF00644	Q9H2K2	4PNL
PF00644	Q9H2K2	4UHG
PF00644	Q9H2K2	4PNN
PF00644	Q9H2K2	4L2K
PF00644	Q9H2K2	5ADQ
PF00644	Q9H2K2	4UVO
PF00644	Q9H2K2	4TK5
PF00644	Q9H2K2	4L32
PF00644	Q9H2K2	5ADS
PF00644	Q9H2K2	4L0B
PF00644	Q9H2K2	4J22
PF00644	Q9H2K2	4L09
PF00644	Q9H2K2	4PNR
PF00644	Q9H2K2	4L09
PF00644	Q9H2K2	4L34
PF00644	Q9H2K2	4BUF
PF00644	Q9H2K2	4KZL
PF00644	Q9H2K2	5C5Q
PF00644	Q9H2K2	4HLG
PF00644	Q9H2K2	4UI5
PF00644	Q9H2K2	4TK5
PF00644	Q9H2K2	4UVT
PF00644	Q9H2K2	4L2F
PF00644	Q9H2K2	4KZL
PF00644	Q9H2K2	4BUW
PF00644	Q9H2K2	4UI3
PF00644	Q9H2K2	4KZU
PF00644	Q9H2K2	4PNM
PF00644	Q9H2K2	4TJW
PF00644	Q9H2K2	4HKI
PF00644	Q9H2K2	4TKG
PF00644	Q9H2K2	4BU7
PF00644	Q9H2K2	4J1Z
PF00644	Q9H2K2	5C5Q
PF00644	Q9H2K2	4UI8
PF00644	Q9H2K2	4BJ9
PF00644	Q9H2K2	5ADR
PF00644	Q9H2K2	5AL4
PF00644	Q9H2K2	4BFP
PF00644	Q9H2K2	4L2K
PF00644	Q9H2K2	4TK0
PF00644	Q9H2K2	3P0P
PF00644	Q9H2K2	4TJU
PF00644	Q9H2K2	5ADT
PF00644	Q9H2K2	4HKK
PF00644	Q9H2K2	4BJC
PF00644	Q9H2K2	4L10
PF00644	Q9H2K2	4UI3
PF00644	Q9H2K2	4TKF
PF00644	Q9H2K2	4TKG
PF00644	Q9H2K2	4L0V
PF00644	Q9H2K2	3MHJ
PF00644	Q9H2K2	4L33
PF00644	Q9H2K2	4PNN
PF00644	Q9H2K2	3UA9
PF00644	Q9H2K2	4BU5
PF00644	Q9H2K2	4BU3
PF00644	Q9H2K2	4HLG
PF00644	Q9H2K2	4PNR
PF00644	Q9H2K2	4L33
PF00644	Q9H2K2	4UVP
PF00644	Q9H2K2	4L0S
PF00644	Q9H2K2	4HLM
PF00644	Q9H2K2	3U9H
PF00644	Q9H2K2	5C5R
PF00644	Q9H2K2	4HLK
PF00644	Q9H2K2	4PNS
PF00644	Q9H2K2	4BUS
PF00644	Q9H2K2	4PNQ
PF00644	Q9H2K2	4HKI
PF00644	Q9H2K2	4UI5
PF00644	Q9H2K2	4L0T
PF00644	Q9H2K2	3MHJ
PF00644	Q9H2K2	4UHG
PF00644	Q9H2K2	4UVX
PF00644	Q9H2K2	4L31
PF00644	Q9H2K2	4TJY
PF00644	Q9H2K2	4PML
PF00644	Q9H2K2	4BJB
PF00644	Q9H2K2	4KZU
PF00644	Q9H2K2	4BUU
PF00644	Q9H2K2	4PNS
PF00644	Q9H2K2	4TKI
PF00644	Q9H2K2	4UVZ
PF00644	Q9H2K2	4L09
PF00644	Q9H2K2	4BU8
PF00644	Q9H2K2	4BUI
PF00644	Q9H2K2	4M7B
PF00644	Q9H2K2	4BJ9
PF00644	Q9H2K2	4UVW
PF00644	Q9H2K2	4HLM
PF00644	Q9H2K2	4BUT
PF00644	Q9H2K2	4UX4
PF00644	Q9H2K2	4L0B
PF00644	Q9H2K2	4TJY
PF00644	Q9H2K2	4L2F
PF00644	Q9H2K2	4L0I
PF00644	Q9H2K2	4L2G
PF00644	Q9H2K2	4L2K
PF00644	Q9H2K2	3U9Y
PF00644	Q9H2K2	3KR8
PF00644	Q9H2K2	4KZQ
PF00644	Q9H2K2	4L31
PF00644	Q9H2K2	4PNM
PF00644	Q9H2K2	4PNR
PF00644	Q9H2K2	4PNL
PF00644	Q9H2K2	4HKI
PF00644	Q9H2K2	4UI4
PF00644	Q9H2K2	4BUY
PF00644	Q9H2K2	4HLF
PF00644	Q9H2K2	4L34
PF00644	Q9H2K2	4HLH
PF00644	Q9H2K2	4BU3
PF00644	Q9H2K2	4J21
PF00644	Q9H2K2	4BUF
PF00644	Q9H2K2	4UI3
PF00644	Q9H2K2	4UFU
PF00644	Q9H2K2	4L2F
PF00644	Q9H2K2	4UI4
PF00644	Q9H2K2	4TJW
PF00644	Q9H2K2	4TKF
PF00644	Q9H2K2	4W5I
PF00644	Q9H2K2	4TK5
PF00644	Q9H2K2	4L10
PF00644	Q9H2K2	4HLM
PF00644	Q9H2K2	5C5Q
PF00644	Q9H2K2	4UFY
PF00644	Q9H2K2	4UI3
PF00644	Q9H2K2	4L31
PF00644	Q9H2K2	4HLF
PF00644	Q9H2K2	4UVT
PF00644	Q9H2K2	3UA9
PF00644	Q9H2K2	5AEH
PF00644	Q9H2K2	4KZL
PF00644	Q9H2K2	4UVP
PF00644	Q9H2K2	4UI8
PF00644	Q9H2K2	4BUT
PF00644	Q9H2K2	4M7B
PF00644	Q9H2K2	4TKF
PF00644	Q9H2K2	4KZU
PF00644	Q9H2K2	4PNT
PF00644	Q9H2K2	4BUX
PF00644	Q9H2K2	4PNL
PF00644	Q9H2K2	4PNQ
PF00644	Q9H2K2	4J1Z
PF00644	Q9H2K2	4BUV
PF00644	Q9H2K2	4HKN
PF00644	Q9H2K2	4W5I
PF00644	Q9H2K2	4HKK
PF00644	Q9H2K2	4BU9
PF00644	Q9H2K2	4PNN
PF00644	Q9H2K2	3KR7
PF00644	Q9H2K2	5AL1
PF00644	Q9H2K2	4L0T
PF00644	Q9H2K2	4L34
PF00644	Q9H2K2	4BU6
PF00644	Q9H2K2	4HLG
PF00644	Q9H2K2	3U9H
PF00644	Q9H2K2	4HL5
PF00644	Q9H2K2	4AVW
PF00644	Q9H2K2	5C5R
PF00644	Q9H2K2	4L0B
PF00644	Q9H2K2	4PML
PF00644	Q9H2K2	3W51
PF00644	Q9H2K2	4L32
PF00644	Q9H2K2	4HKK
PF00644	Q9H2K2	3P0Q
PF00644	Q9H2K2	4TKG
PF00644	Q9H2K2	4PNS
PF00644	Q9H2K2	4UI6
PF00644	Q9H2K2	4UVV
PF00644	Q9H2K2	4KZQ
PF00644	Q9H2K2	4BS4
PF00644	Q9H2K2	4L0S
PF00644	Q9H2K2	4BUI
PF00644	Q9H2K2	4L32
PF00644	Q9H2K2	4L2G
PF00644	Q9H2K2	4TK5
PF00644	Q9H2K2	4TJW
PF00644	Q9H2K2	4L0I
PF00644	Q9H2K2	4TK0
PF00644	Q9H2K2	3KR8
PF00644	Q9H2K2	4L33
PF00644	Q9H2K2	4UI4
PF00644	Q9H2K2	4HLH
PF00644	Q9H2K2	4HMH
PF00644	Q9H2K2	4L2F
PF00644	Q9H2K2	4UVY
PF00644	Q9H2K2	4UI6
PF00644	Q9H2K2	4HKI
PF00644	Q9H2K2	4TKG
PF00644	Q9H2K2	4KZQ
PF00644	Q9H2K2	4HLM
PF00644	Q9H2K2	4UVL
PF00644	Q9H2K2	4L0B
PF00644	Q9H2K2	4TKI
PF00644	Q9H2K2	4BUY
PF00644	Q9H2K2	5AL2
PF00644	Q9H2K2	4UI7
PF00644	Q9H2K2	4L2G
PF00644	Q9H2K2	4BU7
PF00644	Q9H2K2	4BUA
PF00644	Q9H2K2	4L10
PF00644	Q9H2K2	5C5R
PF00644	Q9H2K2	4L0V
PF00644	Q9H2K2	4UVN
PF00644	Q9H2K2	4TJY
PF00644	Q9H2K2	4UVV
PF00644	Q9H2K2	4J3M
PF00644	Q9H2K2	4PNT
PF00644	Q9H2K2	4UI6
PF00644	Q9H2K2	4PNL
PF00644	Q9H2K2	4UI7
PF00644	Q9H2K2	4HLG
PF00644	Q9H2K2	4UVU
PF00644	Q9H2K2	4KZL
PF00644	Q9H2K2	4L34
PF00644	Q9H2K2	4UVS
PF00644	Q9H2K2	4L0S
PF00644	Q9H2K2	5AL2
PF00644	Q9H2K2	4TJU
PF00644	Q9H2K2	5C5P
PF00644	Q9H2K2	5C5P
PF00644	Q9H2K2	4KZU
PF00644	Q9H2K2	4UFY
PF00644	Q9H2K2	4UI5
PF00644	Q9H2K2	4UI8
PF00644	Q9H2K2	4PNT
PF00644	Q9H2K2	5AKU
PF00644	Q9H2K2	5AKW
PF00644	Q9H2K2	5C5R
PF00644	Q9H2K2	5AL4
PF00644	Q9H2K2	4UVU
PF00644	Q9H2K2	3P0N
PF00644	Q9H2K2	4L0I
PF00644	Q9H2K2	5AL3
PF00644	Q9H2K2	3P0Q
PF00644	Q9H2K2	4PNN
PF00644	Q9H2K2	4BU6
PF00644	Q9H2K2	4UVL
PF00644	Q9H2K2	4UVP
PF00644	Q9H2K2	4PNM
PF00644	Q9H2K2	4BUD
PF00644	Q9H2K2	4L32
PF00644	Q9H2K2	4UVO
PF00644	Q9H2K2	4UX4
PF00644	Q9H2K2	4BUE
PF00644	Q9H2K2	5AEH
PF00644	Q9H2K2	5AL1
PF00644	Q9H2K2	4BUW
PF00644	Q9H2K2	4TJW
PF00644	Q9H2K2	4PNQ
PF00644	Q9H2K2	4UVY
PF00644	Q9H2K2	4BU9
PF00644	Q9H2K2	4BUS
PF00644	Q9H2K2	5C5Q
PF00644	Q9H2K2	4BU8
PF00644	Q9H2K2	5AKW
PF00644	Q9H2K2	4BUU
PF00644	Q9H2K2	4UI5
PF00644	Q9H2K2	4PML
PF00644	Q9H2K2	4L0V
PF00644	Q9H2K2	4TJU
PF00644	Q9H2K2	4AVU
PF00644	Q9H2K2	4L09
PF00644	Q9H2K2	4TKI
PF00644	Q9H2K2	4UVZ
PF00644	Q9H2K2	3P0P
PF00644	Q9H2K2	5DCZ
PF00644	Q9H2K2	5AL3
PF00644	Q9H2K2	5AL5
PF00644	Q9H2K2	4UVX
PF00644	Q9H2K2	4PNS
PF00644	Q9H2K2	5C5P
PF00644	Q9H2K2	4HLK
PF00644	Q9H2K2	3MHK
PF00644	Q9H2K2	4UI4
PF00644	Q9H2K2	4AVU
PF00644	Q9H2K2	4UI7
PF00644	Q9H2K2	4HLF
PF00644	Q9H2K2	4HKK
PF00644	Q9H2K2	4L2G
PF00644	Q9H2K2	5AL5
PF00644	Q9H2K2	4J22
PF00644	Q9H2K2	4HLH
PF00644	Q7Z2W4	2X5Y
PF00644	Q460N5	3SMJ
PF00644	Q460N5	3SE2
PF00644	Q460N5	3SE2
PF00644	Q460N5	4F1L
PF00644	Q460N5	3SMI
PF00644	Q460N5	4F1L
PF00644	Q460N5	3SE2
PF00644	Q460N5	3SE2
PF00644	Q460N5	4F1L
PF00644	Q460N5	3SMJ
PF00644	Q460N5	4F1L
PF00644	Q460N5	3SMI
PF00645	P09874	3OD8
PF00645	P09874	3OD8
PF00645	P09874	3OD8
PF00645	P09874	3OD8
PF00645	P09874	3OD8
PF00645	P09874	3OD8
PF00645	P09874	3OD8
PF00645	P09874	3OD8
PF00645	P09874	3OD8
PF00645	P09874	3OD8
PF00645	P09874	3OD8
PF00645	P09874	3OD8
PF00645	P09874	3OD8
PF00645	P09874	3OD8
PF00645	P09874	3OD8
PF00645	P09874	3OD8
PF00650	O76054	1OLM
PF00650	O76054	4OMJ
PF00650	O76054	4OMK
PF00650	O76054	1OLM
PF00650	O76054	1O6U
PF00650	O76054	4OMK
PF00650	O76054	4OMJ
PF00650	O76054	1O6U
PF00650	O76054	1OLM
PF00650	O76054	1O6U
PF00650	Q9UDX3	4TLG
PF00650	Q9UDX3	4TLG
PF00650	P53860	4J7Q
PF00650	P53860	4J7P
PF00650	P53860	4M8Z
PF00650	P53860	4M8Z
PF00650	P53860	4J7Q
PF00650	P53860	4FMM
PF00650	P53860	4J7P
PF00650	P53860	4FMM
PF00650	Q9UDX4	4UYB
PF00650	P24280	1AUA
PF00650	P33324	3B74
PF00650	P33324	3Q8G
PF00650	P33324	3B7Q
PF00650	P33324	3B7N
PF00650	P33324	3B7Z
PF00650	P33324	3B7Q
PF00650	P49638	1OIZ
PF00650	P49638	1OIP
PF00650	P49638	1OIZ
PF00650	P49638	1R5L
PF00650	Q8BWP5	3W68
PF00650	Q8BWP5	3W68
PF00650	Q8BWP5	3W68
PF00650	Q8BWP5	3W68
PF00651	O43791	4HS2
PF00651	O43791	4EOZ
PF00651	O43791	4EOZ
PF00651	O43791	3HTM
PF00651	O43791	4J8Z
PF00651	O43791	3HTM
PF00651	O43791	4J8Z
PF00651	O43791	3HTM
PF00651	O43791	3HTM
PF00651	O95365	2NN2
PF00651	O95365	2IF5
PF00651	O95365	2NN2
PF00651	Q14145	5DAF
PF00651	Q13105	2Q81
PF00651	Q13105	4U2M
PF00651	Q13105	4U2M
PF00651	Q13105	4U2M
PF00651	Q13105	4U2N
PF00651	Q13105	4U2M
PF00651	Q13105	4U2N
PF00651	Q13105	2Q81
PF00651	Q13105	2Q81
PF00651	Q13105	2Q81
PF00651	P41182	3LBZ
PF00651	P41182	4U2M
PF00651	P41182	4U2M
PF00651	P41182	3E4U
PF00651	P41182	3E4U
PF00651	P41182	4U2M
PF00651	P41182	4CP3
PF00651	P41182	1R28
PF00651	P41182	3E4U
PF00651	P41182	3E4U
PF00651	P41182	4U2M
PF00651	P41182	1R2B
PF00651	P41182	3E4U
PF00651	P41182	4CP3
PF00651	P41182	1R28
PF00651	P41182	3E4U
PF00651	P41182	3LBZ
PF00651	P41182	1R29
PF00651	P41182	1R2B
PF00651	Q9BYV9	3OHV
PF00651	Q9BYV9	3OHV
PF00651	Q9BYV9	3OHV
PF00651	Q9BYV9	3OHU
PF00651	Q9BYV9	3OHU
PF00651	Q9BYV9	3OHU
PF00651	Q9BYV9	3OHU
PF00651	Q9BYV9	3OHU
PF00651	Q9BYV9	3OHU
PF00651	Q9BYV9	3OHV
PF00651	Q9BYV9	3OHV
PF00651	Q9BYV9	3OHV
PF00651	Q05516	1CS3
PF00651	Q05516	1BUO
PF00651	Q96KE9	2VKP
PF00651	Q96KE9	2VKP
PF00651	P97302	2Z8H
PF00651	Q9NPC7	2VPK
PF00651	Q96RE7	3GA1
PF00651	Q96RE7	4U2N
PF00651	Q96RE7	4U2N
PF00651	Q96RE7	3GA1
PF00651	O14867	2IHC
PF00651	O14867	2IHC
PF00651	O14867	2IHC
PF00651	O14867	2IHC
PF00651	P10074	3B84
PF00651	Q9H2C0	2PPI
PF00651	Q86T24	3M4T
PF00651	Q86T24	3FKC
PF00651	Q24478	4U77
PF00651	Q24478	5EUP
PF00651	Q8IY92	4ZOU
PF00651	Q8IY92	4UYI
PF00651	Q9Y2Y4	3M5B
PF00651	Q9Y2Y4	3M5B
PF00652	Q868M7	1VCL
PF00652	Q868M7	1VCL
PF00652	Q868M7	1VCL
PF00652	Q868M7	2Z48
PF00652	Q868M7	2Z48
PF00652	Q868M7	2Z48
PF00652	Q868M7	1VCL
PF00652	Q868M7	1VCL
PF00652	Q868M7	1VCL
PF00652	Q868M7	2Z49
PF00652	Q868M7	2Z49
PF00652	Q868M7	2Z49
PF00652	Q868M7	2Z48
PF00652	Q868M7	2Z48
PF00652	Q868M7	2Z48
PF00652	Q868M7	2Z49
PF00652	Q868M7	2Z49
PF00652	Q868M7	2Z49
PF00652	Q868M7	1VCL
PF00652	Q868M7	1VCL
PF00652	Q868M7	1VCL
PF00652	Q868M7	2Z48
PF00652	Q868M7	2Z48
PF00652	Q868M7	2Z48
PF00652	Q868M7	1VCL
PF00652	Q868M7	1VCL
PF00652	Q868M7	1VCL
PF00652	Q868M7	2Z49
PF00652	Q868M7	2Z49
PF00652	Q868M7	2Z49
PF00652	Q868M7	2Z48
PF00652	Q868M7	2Z48
PF00652	Q868M7	2Z48
PF00652	Q868M7	2Z49
PF00652	Q868M7	2Z49
PF00652	Q868M7	2Z49
PF00652	Q868M7	1VCL
PF00652	Q868M7	1VCL
PF00652	Q868M7	1VCL
PF00652	Q868M7	2Z48
PF00652	Q868M7	2Z48
PF00652	Q868M7	2Z48
PF00652	Q868M7	1VCL
PF00652	Q868M7	1VCL
PF00652	Q868M7	1VCL
PF00652	Q868M7	2Z49
PF00652	Q868M7	2Z49
PF00652	Q868M7	2Z49
PF00652	Q868M7	2Z48
PF00652	Q868M7	2Z48
PF00652	Q868M7	2Z48
PF00652	Q868M7	2Z49
PF00652	Q868M7	2Z49
PF00652	Q868M7	2Z49
PF00652	Q9M6E9	2ZR1
PF00652	Q9M6E9	2ZR1
PF00652	Q9M6E9	2ZR1
PF00652	Q9M6E9	2ZR1
PF00652	Q9M6E9	2ZR1
PF00652	Q9M6E9	2ZR1
PF00652	Q9M6E9	2ZR1
PF00652	Q9M6E9	2ZR1
PF00652	P33183	3CA5
PF00652	P33183	3CA5
PF00652	P33183	3CA1
PF00652	P33183	3CA1
PF00652	P33183	3CA3
PF00652	P33183	3CA3
PF00652	P33183	3CA0
PF00652	P33183	3CA0
PF00652	P33183	3CA6
PF00652	P33183	3CA6
PF00652	P33183	3CA4
PF00652	P33183	3CA4
PF00652	P33183	3CAH
PF00652	P33183	3CAH
PF00652	P33183	3C9Z
PF00652	P33183	3C9Z
PF00652	P33183	3CA5
PF00652	P33183	3CA5
PF00652	P33183	3CA1
PF00652	P33183	3CA1
PF00652	P33183	3CA3
PF00652	P33183	3CA3
PF00652	P33183	3CA0
PF00652	P33183	3CA0
PF00652	P33183	3CA6
PF00652	P33183	3CA6
PF00652	P33183	3CA4
PF00652	P33183	3CA4
PF00652	P33183	3CAH
PF00652	P33183	3CAH
PF00652	P33183	3C9Z
PF00652	P33183	3C9Z
PF00652	P81446	1SZ6
PF00652	P81446	1SZ6
PF00652	P81446	4EB2
PF00652	P81446	4EB2
PF00652	P81446	1PUU
PF00652	P81446	1PUU
PF00652	P81446	4JKX
PF00652	P81446	4JKX
PF00652	P81446	1M2T
PF00652	P81446	1M2T
PF00652	P81446	1ONK
PF00652	P81446	1ONK
PF00652	P81446	2RG9
PF00652	P81446	2RG9
PF00652	P81446	1PUM
PF00652	P81446	1PUM
PF00652	P81446	3D7W
PF00652	P81446	3D7W
PF00652	P81446	1SZ6
PF00652	P81446	1SZ6
PF00652	P81446	4EB2
PF00652	P81446	4EB2
PF00652	P81446	1PUU
PF00652	P81446	1PUU
PF00652	P81446	4JKX
PF00652	P81446	4JKX
PF00652	P81446	1M2T
PF00652	P81446	1M2T
PF00652	P81446	1ONK
PF00652	P81446	1ONK
PF00652	P81446	2RG9
PF00652	P81446	2RG9
PF00652	P81446	1PUM
PF00652	P81446	1PUM
PF00652	P81446	3D7W
PF00652	P81446	3D7W
PF00652	B7X8M2	4Z9W
PF00652	B7X8M2	4Z9W
PF00652	B7X8M2	4Z8S
PF00652	B7X8M2	4Z8S
PF00652	B7X8M2	4ZBV
PF00652	B7X8M2	4ZBV
PF00652	B7X8M2	4ZFY
PF00652	B7X8M2	4ZFY
PF00652	B7X8M2	4ZGR
PF00652	B7X8M2	4ZGR
PF00652	B7X8M2	4ZA3
PF00652	B7X8M2	4ZA3
PF00652	B7X8M2	4Z9W
PF00652	B7X8M2	4Z9W
PF00652	B7X8M2	4Z8S
PF00652	B7X8M2	4Z8S
PF00652	B7X8M2	4ZBV
PF00652	B7X8M2	4ZBV
PF00652	B7X8M2	4ZFY
PF00652	B7X8M2	4ZFY
PF00652	B7X8M2	4ZGR
PF00652	B7X8M2	4ZGR
PF00652	B7X8M2	4ZA3
PF00652	B7X8M2	4ZA3
PF00652	Q7SI98	1ISX
PF00652	Q7SI98	1ISW
PF00652	Q7SI98	1V6X
PF00652	Q7SI98	1ISX
PF00652	Q7SI98	1ISV
PF00652	Q7SI98	1ISW
PF00652	Q7SI98	1ISV
PF00652	Q7SI98	1V6V
PF00652	Q7SI98	1ISY
PF00652	Q7SI98	1IT0
PF00652	Q7SI98	1V6W
PF00652	Q7SI98	1V6W
PF00652	Q7SI98	1V6V
PF00652	Q7SI98	1ISZ
PF00652	Q7SI98	1V6U
PF00652	Q7SI98	1V6X
PF00652	Q7SI98	1V6U
PF00652	Q7SI98	1XYF
PF00652	Q7SI98	1IT0
PF00652	Q7SI98	1XYF
PF00652	Q7SI98	1ISY
PF00652	Q7SI98	1ISZ
PF00652	P26514	1KNL
PF00652	P26514	1MC9
PF00652	P26514	1KNM
PF00652	O08912	1XHB
PF00652	Q86SR1	2D7I
PF00652	Q82L26	3A22
PF00652	Q82L26	3A22
PF00652	Q82L26	3A21
PF00652	Q82L26	3A21
PF00652	Q82L26	3A23
PF00652	Q82L26	3A23
PF00652	Q10471	4D0T
PF00652	Q10471	5FV9
PF00652	Q10471	4D0T
PF00652	Q10471	4D0Z
PF00652	Q10471	5FV9
PF00652	Q10471	4D0Z
PF00652	Q10471	5FV9
PF00652	Q10471	5AJN
PF00652	Q10471	2FFU
PF00652	Q10471	5FV9
PF00652	Q10471	4D0Z
PF00652	Q10471	5AJP
PF00652	Q10471	4D0T
PF00652	Q10471	4D0Z
PF00652	Q10471	5FV9
PF00652	Q10471	5AJO
PF00652	Q10471	4D0T
PF00652	Q10471	4D0Z
PF00652	Q10471	5FV9
PF00652	Q10471	4D0T
PF00652	Q10471	4D0T
PF00652	Q10471	4D0Z
PF00652	Q9KWN0	4G1R
PF00652	Q9KWN0	4DEN
PF00652	Q9KWN0	4G1R
PF00652	Q9KWN0	3A07
PF00652	Q9KWN0	3A07
PF00652	Q9KWN0	4END
PF00652	Q9KWN0	4P6A
PF00652	P19247	4OWJ
PF00652	P19247	4OWK
PF00652	P19247	4OWL
PF00652	P19247	4OWJ
PF00652	P19247	4OWL
PF00652	P19247	4OWL
PF00652	P19247	4OWJ
PF00652	P19247	4OWL
PF00652	P19247	4OWK
PF00652	P19247	4OWK
PF00652	P19247	4OWK
PF00652	P19247	4OWJ
PF00652	P19247	4OWJ
PF00652	P19247	4OWJ
PF00652	P19247	4OWK
PF00652	P19247	4OWK
PF00652	P19247	4OWK
PF00652	P19247	4OWL
PF00652	P19247	4OWJ
PF00652	P19247	4OWL
PF00652	P19247	4OWL
PF00652	Q61830	1FWU
PF00652	Q61830	1FWV
PF00652	Q61830	1DQG
PF00652	Q61830	1DQO
PF00653	Q13490	3M1D
PF00653	Q13490	3M1D
PF00653	Q13490	3M1D
PF00653	Q13490	3M1D
PF00653	Q13490	3M1D
PF00653	Q13490	3M1D
PF00653	Q13490	4LGE
PF00653	Q13490	4LGE
PF00653	Q13490	4LGE
PF00653	Q13490	4HY5
PF00653	Q13490	4HY5
PF00653	Q13490	4HY5
PF00653	Q13490	3T6P
PF00653	Q13490	3T6P
PF00653	Q13490	3T6P
PF00653	Q13490	3D9T
PF00653	Q13490	3D9T
PF00653	Q13490	3D9T
PF00653	Q13490	4MU7
PF00653	Q13490	4MU7
PF00653	Q13490	4MU7
PF00653	Q13490	4MTI
PF00653	Q13490	4MTI
PF00653	Q13490	4MTI
PF00653	Q13490	3D9T
PF00653	Q13490	3D9T
PF00653	Q13490	3D9T
PF00653	Q13490	4MU7
PF00653	Q13490	4MU7
PF00653	Q13490	4MU7
PF00653	Q13490	4MTI
PF00653	Q13490	4MTI
PF00653	Q13490	4MTI
PF00653	Q13490	4HY4
PF00653	Q13490	4HY4
PF00653	Q13490	4HY4
PF00653	Q13490	4LGU
PF00653	Q13490	4LGU
PF00653	Q13490	4LGU
PF00653	Q13490	3UW4
PF00653	Q13490	3UW4
PF00653	Q13490	3UW4
PF00653	Q13490	3D9U
PF00653	Q13490	3D9U
PF00653	Q13490	3D9U
PF00653	Q13490	4HY5
PF00653	Q13490	4HY5
PF00653	Q13490	4HY5
PF00653	Q13490	4KMN
PF00653	Q13490	4KMN
PF00653	Q13490	4KMN
PF00653	Q13490	4HY4
PF00653	Q13490	4HY4
PF00653	Q13490	4HY4
PF00653	Q13490	4LGU
PF00653	Q13490	4LGU
PF00653	Q13490	4LGU
PF00653	Q13490	4LGE
PF00653	Q13490	4LGE
PF00653	Q13490	4LGE
PF00653	Q13489	2UVL
PF00653	Q13489	2UVL
PF00653	Q13489	2UVL
PF00653	Q13489	2UVL
PF00653	Q13489	2UVL
PF00653	Q13489	2UVL
PF00653	P98170	2POI
PF00653	P98170	2POI
PF00653	P98170	2POI
PF00653	P98170	4MTZ
PF00653	P98170	4MTZ
PF00653	P98170	4MTZ
PF00653	P98170	4MTZ
PF00653	P98170	4MTZ
PF00653	P98170	4MTZ
PF00653	P98170	2QRA
PF00653	P98170	2QRA
PF00653	P98170	2QRA
PF00653	P98170	4MTZ
PF00653	P98170	4MTZ
PF00653	P98170	4MTZ
PF00653	P98170	2QRA
PF00653	P98170	2QRA
PF00653	P98170	2QRA
PF00653	P98170	2QRA
PF00653	P98170	2QRA
PF00653	P98170	2QRA
PF00653	P98170	4MTZ
PF00653	P98170	4MTZ
PF00653	P98170	4MTZ
PF00653	P98170	2QRA
PF00653	P98170	2QRA
PF00653	P98170	2QRA
PF00653	P98170	4J48
PF00653	P98170	4J48
PF00653	P98170	4J48
PF00653	P98170	4J46
PF00653	P98170	4J46
PF00653	P98170	4J46
PF00653	P98170	4J44
PF00653	P98170	4J44
PF00653	P98170	4J44
PF00653	P98170	4J47
PF00653	P98170	4J47
PF00653	P98170	4J47
PF00653	P98170	4J3Y
PF00653	P98170	4J3Y
PF00653	P98170	4J3Y
PF00653	P98170	4WVS
PF00653	P98170	4WVS
PF00653	P98170	4WVS
PF00653	P98170	4WVT
PF00653	P98170	4WVT
PF00653	P98170	4WVT
PF00653	P98170	4J45
PF00653	P98170	4J45
PF00653	P98170	4J45
PF00653	P98170	4J45
PF00653	P98170	4J45
PF00653	P98170	4J45
PF00653	P98170	4WVU
PF00653	P98170	4WVU
PF00653	P98170	4WVU
PF00653	P98170	4J48
PF00653	P98170	4J48
PF00653	P98170	4J48
PF00653	P98170	4J44
PF00653	P98170	4J44
PF00653	P98170	4J44
PF00653	P98170	4KJU
PF00653	P98170	4KJU
PF00653	P98170	4KJU
PF00653	P98170	4J3Y
PF00653	P98170	4J3Y
PF00653	P98170	4J3Y
PF00653	P98170	4J47
PF00653	P98170	4J47
PF00653	P98170	4J47
PF00653	P98170	4WVT
PF00653	P98170	4WVT
PF00653	P98170	4WVT
PF00653	P98170	4KJV
PF00653	P98170	4KJV
PF00653	P98170	4KJV
PF00653	P98170	4J46
PF00653	P98170	4J46
PF00653	P98170	4J46
PF00653	P98170	4KJU
PF00653	P98170	4KJU
PF00653	P98170	4KJU
PF00653	P98170	4KJV
PF00653	P98170	4KJV
PF00653	P98170	4KJV
PF00653	P98170	3HL5
PF00653	P98170	3HL5
PF00653	P98170	3HL5
PF00653	P98170	1G73
PF00653	P98170	1G73
PF00653	P98170	1G73
PF00653	P98170	3CM2
PF00653	P98170	3CM2
PF00653	P98170	3CM2
PF00653	P98170	2VSL
PF00653	P98170	2VSL
PF00653	P98170	2VSL
PF00653	P98170	5C84
PF00653	P98170	5C84
PF00653	P98170	5C84
PF00653	P98170	5C7D
PF00653	P98170	5C7D
PF00653	P98170	5C7D
PF00653	P98170	3CM2
PF00653	P98170	3CM2
PF00653	P98170	3CM2
PF00653	P98170	3CM2
PF00653	P98170	3CM2
PF00653	P98170	3CM2
PF00653	P98170	3CM2
PF00653	P98170	3CM2
PF00653	P98170	3CM2
PF00653	P98170	3CM2
PF00653	P98170	3CM2
PF00653	P98170	3CM2
PF00653	P98170	5C83
PF00653	P98170	5C83
PF00653	P98170	5C83
PF00653	P98170	1NW9
PF00653	P98170	1NW9
PF00653	P98170	1NW9
PF00653	P98170	5C7C
PF00653	P98170	5C7C
PF00653	P98170	5C7C
PF00653	P98170	3CM2
PF00653	P98170	3CM2
PF00653	P98170	3CM2
PF00653	P98170	1G73
PF00653	P98170	1G73
PF00653	P98170	1G73
PF00653	P98170	5C0K
PF00653	P98170	5C0K
PF00653	P98170	5C0K
PF00653	P98170	3CM2
PF00653	P98170	3CM2
PF00653	P98170	3CM2
PF00653	P98170	4KMP
PF00653	P98170	4KMP
PF00653	P98170	4KMP
PF00653	P98170	5C7A
PF00653	P98170	5C7A
PF00653	P98170	5C7A
PF00653	P98170	5C3K
PF00653	P98170	5C3K
PF00653	P98170	5C3K
PF00653	P98170	3HL5
PF00653	P98170	3HL5
PF00653	P98170	3HL5
PF00653	P98170	3CM2
PF00653	P98170	3CM2
PF00653	P98170	3CM2
PF00653	P98170	3CM2
PF00653	P98170	3CM2
PF00653	P98170	3CM2
PF00653	P98170	3CM2
PF00653	P98170	3CM2
PF00653	P98170	3CM2
PF00653	P98170	4KMP
PF00653	P98170	4KMP
PF00653	P98170	4KMP
PF00653	Q13075	2VM5
PF00653	Q13075	2VM5
PF00653	Q13075	2VM5
PF00653	Q24306	3SIQ
PF00653	Q24306	3SIQ
PF00653	Q24306	1SE0
PF00653	Q24306	1SE0
PF00653	Q24306	3SIQ
PF00653	Q24306	3SIQ
PF00653	Q24306	3SIQ
PF00653	Q24306	3SIQ
PF00653	Q24306	3SIQ
PF00653	Q24306	3SIQ
PF00653	Q24306	3SIQ
PF00653	Q24306	3SIQ
PF00653	Q24306	3SIQ
PF00653	Q24306	3SIQ
PF00653	Q24306	1SDZ
PF00653	Q24306	1SDZ
PF00653	Q24306	1Q4Q
PF00653	Q24306	1Q4Q
PF00653	Q24306	1Q4Q
PF00653	Q24306	1Q4Q
PF00653	Q24306	1Q4Q
PF00653	Q24306	1Q4Q
PF00653	Q24306	1JD5
PF00653	Q24306	1JD5
PF00653	Q24306	1Q4Q
PF00653	Q24306	1Q4Q
PF00653	Q24306	1Q4Q
PF00653	Q24306	1Q4Q
PF00653	Q24306	1Q4Q
PF00653	Q24306	1Q4Q
PF00653	Q24306	1Q4Q
PF00653	Q24306	1Q4Q
PF00653	Q24306	1Q4Q
PF00653	Q24306	1Q4Q
PF00653	Q24306	1Q4Q
PF00653	Q24306	1Q4Q
PF00653	Q24306	1Q4Q
PF00653	Q24306	1Q4Q
PF00653	O15392	3UIH
PF00653	O15392	3UEF
PF00653	O15392	2QFA
PF00653	O15392	3UEF
PF00653	O15392	3UEC
PF00653	O15392	3UIH
PF00653	O15392	2RAW
PF00653	O15392	3UIG
PF00653	O15392	3UIG
PF00653	Q96CA5	3UW5
PF00653	Q96CA5	3F7H
PF00653	Q96CA5	3F7G
PF00653	Q96CA5	3F7H
PF00653	Q96CA5	1OXQ
PF00653	Q96CA5	1TW6
PF00653	Q96CA5	3F7I
PF00653	Q96CA5	2I3H
PF00653	Q96CA5	3GT9
PF00653	Q96CA5	1OXQ
PF00653	Q96CA5	3F7I
PF00653	Q96CA5	1OXN
PF00653	Q96CA5	3F7G
PF00653	Q96CA5	3UW5
PF00653	Q96CA5	1OXN
PF00653	Q96CA5	1OXQ
PF00653	Q96CA5	1OXQ
PF00653	Q96CA5	2I3H
PF00653	Q96CA5	1OXN
PF00653	Q96CA5	3GTA
PF00653	Q96CA5	2I3I
PF00653	Q96CA5	1OXN
PF00653	Q96CA5	2I3I
PF00653	Q96CA5	3F7G
PF00653	Q96CA5	1OXN
PF00653	Q96CA5	1TW6
PF00653	Q96CA5	3F7G
PF00653	Q96CA5	3GTA
PF00653	Q96CA5	3GT9
PF00653	Q96CA5	1OXQ
PF00653	Q96CA5	3F7G
PF00653	Q96P09	1XB0
PF00653	Q96P09	1XB0
PF00653	Q96P09	1XB0
PF00653	Q96P09	1XB0
PF00653	Q96P09	1XB0
PF00653	Q96P09	1XB0
PF00656	Q08601	4F6O
PF00656	P55210	3IBF
PF00656	P55210	4ZVS
PF00656	P55210	2QLB
PF00656	P55210	4ZVQ
PF00656	P55210	4ZVS
PF00656	P55210	4ZVS
PF00656	P55210	1I51
PF00656	P55210	4JR1
PF00656	P55210	2QLB
PF00656	P55210	4ZVP
PF00656	P55210	2QLB
PF00656	P55210	2QL5
PF00656	P55210	3IBF
PF00656	P55210	2QLB
PF00656	P55210	2QL5
PF00656	P55210	2QL7
PF00656	P55210	2QL7
PF00656	P55210	4JR2
PF00656	P55210	1I51
PF00656	P55210	2QL7
PF00656	P55210	2QL5
PF00656	P55210	4JB8
PF00656	P55210	2QL7
PF00656	P55210	4ZVR
PF00656	P55210	4ZVR
PF00656	P55210	4ZVP
PF00656	P55210	1I4O
PF00656	P55210	2QL5
PF00656	P55210	4ZVP
PF00656	P55210	4ZVR
PF00656	P55210	1I4O
PF00656	P55210	3EDR
PF00656	P55210	3IBF
PF00656	P55210	2QL9
PF00656	P55210	4ZVR
PF00656	P55210	3IBF
PF00656	P55210	2QL9
PF00656	P55210	2QL9
PF00656	P55210	4JR2
PF00656	P55210	3EDR
PF00656	P55210	4ZVS
PF00656	P55210	1I51
PF00656	P55210	2QL9
PF00656	P55210	3EDR
PF00656	P55210	1F1J
PF00656	P55210	3EDR
PF00656	P55210	4JB8
PF00656	P55210	1F1J
PF00656	P55210	4ZVP
PF00656	P55210	4ZVQ
PF00656	P55210	4LSZ
PF00656	P55210	4LSZ
PF00656	P55210	4JR1
PF00656	P55210	4ZVQ
PF00656	P55210	4LSZ
PF00656	P55210	1I51
PF00656	P55210	4LSZ
PF00656	P55210	4ZVQ
PF00656	Q585F3	4AFV
PF00656	P42574	3DEK
PF00656	P42574	3DEH
PF00656	P42574	4EHA
PF00656	P42574	2H65
PF00656	P42574	2CNO
PF00656	P42574	2H5J
PF00656	P42574	3DEK
PF00656	P42574	1PAU
PF00656	P42574	4EHF
PF00656	P42574	2CDR
PF00656	P42574	1RHJ
PF00656	P42574	2Y0B
PF00656	P42574	2CJY
PF00656	P42574	3GJS
PF00656	P42574	1NME
PF00656	P42574	2C2K
PF00656	P42574	3GJT
PF00656	P42574	4EHA
PF00656	P42574	1RHM
PF00656	P42574	2CNN
PF00656	P42574	2XYP
PF00656	P42574	3EDQ
PF00656	P42574	4EHN
PF00656	P42574	3GJR
PF00656	P42574	4JQY
PF00656	P42574	1RHJ
PF00656	P42574	2H5I
PF00656	P42574	3DEH
PF00656	P42574	2Y0B
PF00656	P42574	4JR0
PF00656	P42574	2CNO
PF00656	P42574	4PS0
PF00656	P42574	2XYG
PF00656	P42574	1RHJ
PF00656	P42574	2CJX
PF00656	P42574	1RHJ
PF00656	P42574	2CJY
PF00656	P42574	2XZD
PF00656	P42574	3EDQ
PF00656	P42574	4EHK
PF00656	P42574	3GJS
PF00656	P42574	4JR0
PF00656	P42574	2C2M
PF00656	P42574	2DKO
PF00656	P42574	1QX3
PF00656	P42574	2H5J
PF00656	P42574	1RHM
PF00656	P42574	1NME
PF00656	P42574	4JJE
PF00656	P42574	2CNK
PF00656	P42574	1RHM
PF00656	P42574	1RHM
PF00656	P42574	2XYH
PF00656	P42574	2H65
PF00656	P42574	3KJF
PF00656	P42574	3GJR
PF00656	P42574	2CDR
PF00656	P42574	1PAU
PF00656	P42574	1NMS
PF00656	P42574	3GJT
PF00656	P42574	1NMQ
PF00656	P42574	2CNL
PF00656	P42574	3ITN
PF00656	P42574	2Y0B
PF00656	P42574	3EDQ
PF00656	P42574	3DEK
PF00656	P42574	2C1E
PF00656	P42574	4EHD
PF00656	P42574	3EDQ
PF00656	P42574	3GJT
PF00656	P42574	3GJR
PF00656	P42574	1CP3
PF00656	P42574	2C2O
PF00656	P42574	1RHK
PF00656	P42574	1RE1
PF00656	P42574	4PRY
PF00656	P42574	4JQY
PF00656	P42574	2CNL
PF00656	P42574	4EHL
PF00656	P42574	2CNN
PF00656	P42574	2Y0B
PF00656	P42574	2XZD
PF00656	P42574	4EHK
PF00656	P42574	3GJS
PF00656	P42574	1NMQ
PF00656	P42574	2CNK
PF00656	P42574	2H65
PF00656	P42574	4EHL
PF00656	P42574	3DEH
PF00656	P42574	2XYP
PF00656	P42574	4PS0
PF00656	P42574	2XZD
PF00656	P42574	2C2O
PF00656	P42574	1NMS
PF00656	P42574	3H0E
PF00656	P42574	2H5J
PF00656	P42574	1RHK
PF00656	P42574	3GJS
PF00656	P42574	2XYG
PF00656	P42574	3KJF
PF00656	P42574	1CP3
PF00656	P42574	2H5I
PF00656	P42574	1RE1
PF00656	P42574	3GJR
PF00656	P42574	3DEK
PF00656	P42574	2XZD
PF00656	P42574	2C2K
PF00656	P42574	3DEH
PF00656	P42574	4EHH
PF00656	P42574	2DKO
PF00656	P42574	2C1E
PF00656	P42574	2H65
PF00656	P42574	2CJX
PF00656	P42574	2XYH
PF00656	P42574	2H5J
PF00656	P42574	2C2M
PF00656	P42574	3H0E
PF00656	P42574	3GJT
PF00656	Q14790	2C2Z
PF00656	Q14790	1QTN
PF00656	Q14790	3KJQ
PF00656	Q14790	3H11
PF00656	Q14790	3KJN
PF00656	Q14790	2Y1L
PF00656	Q14790	3KJN
PF00656	Q14790	4PS1
PF00656	Q14790	4PS1
PF00656	Q14790	2Y1L
PF00656	Q14790	4JJ7
PF00656	Q14790	4PS1
PF00656	Q14790	2Y1L
PF00656	Q14790	2C2Z
PF00656	Q14790	1QTN
PF00656	Q14790	3KJQ
PF00656	Q14790	2Y1L
PF00656	Q14790	4PRZ
PF00656	Q14790	4PS1
PF00656	P29466	1RWN
PF00656	P29466	1RWV
PF00656	P29466	3E4C
PF00656	P29466	1RWX
PF00656	P29466	1RWP
PF00656	P29466	3D6M
PF00656	P29466	1RWX
PF00656	P29466	3E4C
PF00656	P29466	1RWO
PF00656	P29466	3D6H
PF00656	P29466	3D6H
PF00656	P29466	1BMQ
PF00656	P29466	1RWV
PF00656	P29466	1RWK
PF00656	P29466	1RWK
PF00656	P29466	1RWN
PF00656	P29466	1BMQ
PF00656	P29466	3D6F
PF00656	P29466	3D6F
PF00656	P29466	1RWO
PF00656	P29466	1RWP
PF00656	P29466	3D6M
PF00656	B8JK21	5JFT
PF00656	B8JK21	5JFT
PF00656	P55212	3P4U
PF00656	P55212	4N6G
PF00656	P55212	4HVA
PF00656	P55212	3V6L
PF00656	P55212	3P4U
PF00656	P55212	4N7J
PF00656	P55212	2WDP
PF00656	P55212	4HVA
PF00656	P55212	4NBK
PF00656	P55212	3S70
PF00656	P55212	3P4U
PF00656	P55212	3S70
PF00656	P55212	2WDP
PF00656	P55212	4NBN
PF00656	P55212	4N5D
PF00656	P55212	4NBL
PF00656	P55212	3OD5
PF00656	P55212	3V6L
PF00656	P55212	4N7M
PF00656	P55212	4N6G
PF00656	P55212	3P4U
PF00656	P55212	4NBL
PF00656	P55212	3OD5
PF00656	P55212	4NBN
PF00656	P55212	2WDP
PF00656	P55212	4N7J
PF00656	P55212	4N7M
PF00656	P55212	4NBK
PF00656	P55212	2WDP
PF00656	P55212	4N5D
PF00656	P55211	3D9T
PF00656	P55211	3D9T
PF00656	P55211	1NW9
PF00656	P89116	1M72
PF00656	P89116	1M72
PF00656	P89116	1M72
PF00656	P42575	3R5J
PF00656	P42575	3R7B
PF00656	P42575	3R6G
PF00656	P42575	3R6L
PF00656	P42575	3R7N
PF00656	P42575	3R7B
PF00656	P42575	3R5J
PF00656	P42575	1PYO
PF00656	P42575	3R6G
PF00656	P42575	3R7N
PF00656	P42575	3R7N
PF00656	P42575	3R7S
PF00656	P42575	3R5J
PF00656	P42575	3R6L
PF00656	P42575	3R6G
PF00656	P42575	3R7S
PF00656	P42575	3R5J
PF00656	P42575	3R7B
PF00656	P42575	1PYO
PF00656	P42575	1PYO
PF00656	P42575	3R6G
PF00656	P42575	3R7N
PF00656	P42575	3R7B
PF00656	P42575	3R7S
PF00656	P42575	3R7S
PF00656	P42575	3R6L
PF00656	P42575	1PYO
PF00656	P42575	3R6L
PF00656	Q9XYF4	2FP3
PF00656	Q74F93	3BIJ
PF00656	Q74F93	3BIJ
PF00656	Q74F93	3BIJ
PF00656	O15519	3H13
PF00656	O15519	3H11
PF00656	Q9UDY8	4I1P
PF00656	Q9UDY8	3UOA
PF00656	Q9UDY8	3UO8
PF00656	Q9UDY8	3UO8
PF00656	Q9UDY8	3UOA
PF00656	Q9UDY8	3V4O
PF00656	Q9UDY8	4I1P
PF00656	Q9UDY8	3V55
PF00658	P11940	3KUR
PF00658	P11940	3KUI
PF00658	P11940	3KUJ
PF00658	P11940	3KTR
PF00658	P11940	3KUS
PF00658	P11940	2X04
PF00658	P11940	3PTH
PF00658	P11940	3KUR
PF00658	P11940	3KUS
PF00658	P11940	3KUR
PF00658	P11940	3KUT
PF00658	P11940	3KUR
PF00658	P11940	3KTP
PF00658	P11940	3KUR
PF00658	P11940	2X04
PF00658	P11940	3KUR
PF00658	P11940	3KUR
PF00658	P11940	3KUR
PF00658	P11940	3PKN
PF00658	P11940	3KUT
PF00658	Q9H361	4IVE
PF00658	Q9H361	4IVE
PF00658	Q9H361	4IVE
PF00658	Q9H361	4IVE
PF00658	O95071	1I2T
PF00659	Q6DRK7	4J7B
PF00659	Q6DRK7	4J7B
PF00659	Q6DRK7	4J7B
PF00659	Q6DRK7	4J7B
PF00659	Q6DRK7	4J7B
PF00659	Q6DRK7	4J7B
PF00659	Q6DRK7	4J7B
PF00659	Q6DRK7	4J7B
PF00659	P53350	3P37
PF00659	P53350	3P37
PF00659	P53350	4LKL
PF00659	P53350	4LKL
PF00659	P53350	4H71
PF00659	P53350	4H71
PF00659	P53350	4X9R
PF00659	P53350	4X9R
PF00659	P53350	4LKM
PF00659	P53350	4LKM
PF00659	P53350	3HIH
PF00659	P53350	3HIH
PF00659	P53350	3P37
PF00659	P53350	3P37
PF00659	P53350	1Q4K
PF00659	P53350	1Q4K
PF00659	P53350	1UMW
PF00659	P53350	1UMW
PF00659	P53350	3HIH
PF00659	P53350	3HIH
PF00659	P53350	1Q4K
PF00659	P53350	1Q4K
PF00659	P53350	5J19
PF00659	P53350	5J19
PF00659	P53350	4RCP
PF00659	P53350	4RCP
PF00659	P53350	4E9C
PF00659	P53350	4E9C
PF00659	P53350	4WHH
PF00659	P53350	4WHH
PF00659	P53350	5J19
PF00659	P53350	5J19
PF00659	P53350	4O9W
PF00659	P53350	4O9W
PF00659	P53350	1Q4O
PF00659	P53350	1Q4O
PF00659	P53350	4X9V
PF00659	P53350	4X9V
PF00659	P53350	4O56
PF00659	P53350	4O56
PF00659	P53350	3HIK
PF00659	P53350	3HIK
PF00659	P53350	1Q4K
PF00659	P53350	1Q4K
PF00659	P53350	3Q1I
PF00659	P53350	3Q1I
PF00659	P53350	3P35
PF00659	P53350	3P35
PF00659	P53350	4WHK
PF00659	P53350	4WHK
PF00659	P53350	3P35
PF00659	P53350	3P35
PF00659	P53350	4HY2
PF00659	P53350	4HY2
PF00659	P53350	1UMW
PF00659	P53350	1UMW
PF00659	P53350	4H5X
PF00659	P53350	4H5X
PF00659	P53350	3C5L
PF00659	P53350	3C5L
PF00659	P53350	3BZI
PF00659	P53350	3BZI
PF00659	P53350	3P36
PF00659	P53350	3P36
PF00659	P53350	1Q4O
PF00659	P53350	1Q4O
PF00659	P53350	4X9W
PF00659	P53350	4X9W
PF00659	P53350	4LKM
PF00659	P53350	4LKM
PF00659	P53350	3P35
PF00659	P53350	3P35
PF00659	P53350	3P37
PF00659	P53350	3P37
PF00659	P53350	3P2W
PF00659	P53350	3P2W
PF00659	P53350	3FVH
PF00659	P53350	3FVH
PF00659	P53350	3RQ7
PF00659	P53350	3RQ7
PF00659	P53350	4H5X
PF00659	P53350	4H5X
PF00659	P53350	4E67
PF00659	P53350	4E67
PF00659	P53350	4H71
PF00659	P53350	4H71
PF00659	P53350	3P34
PF00659	P53350	3P34
PF00659	P53350	3P2Z
PF00659	P53350	3P2Z
PF00659	P53350	4DFW
PF00659	P53350	4DFW
PF00659	P53350	2OGQ
PF00659	P53350	2OGQ
PF00659	P53350	4O6W
PF00659	P53350	4O6W
PF00659	P53350	3P37
PF00659	P53350	3P37
PF00659	P53350	4LKL
PF00659	P53350	4LKL
PF00659	P53350	4H71
PF00659	P53350	4H71
PF00659	P53350	4X9R
PF00659	P53350	4X9R
PF00659	P53350	4LKM
PF00659	P53350	4LKM
PF00659	P53350	3HIH
PF00659	P53350	3HIH
PF00659	P53350	3P37
PF00659	P53350	3P37
PF00659	P53350	1Q4K
PF00659	P53350	1Q4K
PF00659	P53350	1UMW
PF00659	P53350	1UMW
PF00659	P53350	3HIH
PF00659	P53350	3HIH
PF00659	P53350	1Q4K
PF00659	P53350	1Q4K
PF00659	P53350	5J19
PF00659	P53350	5J19
PF00659	P53350	4RCP
PF00659	P53350	4RCP
PF00659	P53350	4E9C
PF00659	P53350	4E9C
PF00659	P53350	4WHH
PF00659	P53350	4WHH
PF00659	P53350	5J19
PF00659	P53350	5J19
PF00659	P53350	4O9W
PF00659	P53350	4O9W
PF00659	P53350	1Q4O
PF00659	P53350	1Q4O
PF00659	P53350	4X9V
PF00659	P53350	4X9V
PF00659	P53350	4O56
PF00659	P53350	4O56
PF00659	P53350	1Q4K
PF00659	P53350	1Q4K
PF00659	P53350	3HIK
PF00659	P53350	3HIK
PF00659	P53350	3Q1I
PF00659	P53350	3Q1I
PF00659	P53350	3P35
PF00659	P53350	3P35
PF00659	P53350	4WHK
PF00659	P53350	4WHK
PF00659	P53350	3P35
PF00659	P53350	3P35
PF00659	P53350	4HY2
PF00659	P53350	4HY2
PF00659	P53350	1UMW
PF00659	P53350	1UMW
PF00659	P53350	4H5X
PF00659	P53350	4H5X
PF00659	P53350	3C5L
PF00659	P53350	3C5L
PF00659	P53350	3BZI
PF00659	P53350	3BZI
PF00659	P53350	1Q4O
PF00659	P53350	1Q4O
PF00659	P53350	3P36
PF00659	P53350	3P36
PF00659	P53350	4LKM
PF00659	P53350	4LKM
PF00659	P53350	4X9W
PF00659	P53350	4X9W
PF00659	P53350	3P35
PF00659	P53350	3P35
PF00659	P53350	3P37
PF00659	P53350	3P37
PF00659	P53350	3P2W
PF00659	P53350	3P2W
PF00659	P53350	3RQ7
PF00659	P53350	3RQ7
PF00659	P53350	3FVH
PF00659	P53350	3FVH
PF00659	P53350	4E67
PF00659	P53350	4E67
PF00659	P53350	4H5X
PF00659	P53350	4H5X
PF00659	P53350	4H71
PF00659	P53350	4H71
PF00659	P53350	3P34
PF00659	P53350	3P34
PF00659	P53350	4DFW
PF00659	P53350	4DFW
PF00659	P53350	3P2Z
PF00659	P53350	3P2Z
PF00659	P53350	2OGQ
PF00659	P53350	2OGQ
PF00659	P53350	4O6W
PF00659	P53350	4O6W
PF00659	Q07832	5DNJ
PF00659	Q07832	5DNJ
PF00659	Q07832	5DMS
PF00659	Q07832	5DMS
PF00659	Q07832	5DMS
PF00659	Q07832	5DMS
PF00659	Q07832	5DMV
PF00659	Q07832	5DMV
PF00659	Q07832	5DNJ
PF00659	Q07832	5DNJ
PF00659	Q07832	5DMS
PF00659	Q07832	5DMS
PF00659	Q07832	5DMS
PF00659	Q07832	5DMS
PF00659	Q07832	5DMV
PF00659	Q07832	5DMV
PF00665	P03365	5CZ1
PF00665	P03365	5CZ1
PF00665	P03365	5CZ1
PF00665	P03365	5CZ1
PF00665	P03354	4FW1
PF00665	P03354	4FW1
PF00665	O92956	1A5W
PF00665	O92956	3O4N
PF00665	O92956	1ASV
PF00665	O92956	3O4N
PF00665	O92956	3O4Q
PF00665	O92956	1VSI
PF00665	O92956	1ASU
PF00665	O92956	1VSJ
PF00665	O92956	1A5V
PF00665	O92956	1VSK
PF00665	O92956	1ASW
PF00665	O92956	1VSH
PF00665	O92956	1VSM
PF00665	O92956	1A5X
PF00665	Q76353	4CJL
PF00665	Q76353	4CHN
PF00665	Q76353	3ZSX
PF00665	Q76353	4CHY
PF00665	Q76353	3ZT3
PF00665	Q76353	4CJE
PF00665	Q76353	4CJW
PF00665	Q76353	4CIG
PF00665	Q76353	4CGI
PF00665	Q76353	4CEE
PF00665	Q76353	4CEA
PF00665	Q76353	3ZT1
PF00665	Q76353	4CK2
PF00665	Q76353	4CGD
PF00665	Q76353	4CF2
PF00665	Q76353	4CEO
PF00665	Q76353	4CF0
PF00665	Q76353	4OVL
PF00665	Q76353	4CGG
PF00665	Q76353	4CHQ
PF00665	Q76353	4CIE
PF00665	Q76353	4CK1
PF00665	Q76353	4CED
PF00665	Q76353	4CEZ
PF00665	Q76353	4CHO
PF00665	Q76353	3ZSY
PF00665	Q76353	4CFB
PF00665	Q76353	4CIF
PF00665	Q76353	4CF8
PF00665	Q76353	4CJR
PF00665	Q76353	4CJU
PF00665	Q76353	4CFA
PF00665	Q76353	4CHO
PF00665	Q76353	3ZCM
PF00665	Q76353	4CIF
PF00665	Q76353	4CGH
PF00665	Q76353	4CHQ
PF00665	Q76353	4CES
PF00665	Q76353	4CF2
PF00665	Q76353	4CHZ
PF00665	Q76353	4CEQ
PF00665	Q76353	3ZT2
PF00665	Q76353	3LPU
PF00665	Q76353	4CEF
PF00665	Q76353	4CJS
PF00665	Q76353	4CED
PF00665	Q76353	4CGJ
PF00665	Q76353	4CER
PF00665	Q76353	3ZSR
PF00665	Q76353	4CK3
PF00665	Q76353	4CHZ
PF00665	Q76353	3ZT0
PF00665	Q76353	3ZSO
PF00665	Q76353	4CE9
PF00665	Q76353	3ZSR
PF00665	Q76353	1HYV
PF00665	Q76353	4CFC
PF00665	Q76353	4CEB
PF00665	Q76353	4CF9
PF00665	Q76353	4CGJ
PF00665	Q76353	3ZT4
PF00665	Q76353	4CFC
PF00665	Q76353	3ZT3
PF00665	Q76353	4CHP
PF00665	Q76353	4CJ5
PF00665	Q76353	4CHY
PF00665	Q76353	4CEQ
PF00665	Q76353	4CGF
PF00665	Q76353	3ZT1
PF00665	Q76353	3ZSQ
PF00665	Q76353	4CF8
PF00665	Q76353	4CFA
PF00665	Q76353	4CJP
PF00665	Q76353	3ZSZ
PF00665	Q76353	4CHP
PF00665	Q76353	4CJ3
PF00665	Q76353	3ZSQ
PF00665	Q76353	4OVL
PF00665	Q76353	4CJS
PF00665	Q76353	4Y1D
PF00665	Q76353	4CJ4
PF00665	Q76353	1HYZ
PF00665	Q76353	4CFD
PF00665	Q76353	4CIG
PF00665	Q76353	3ZSV
PF00665	Q76353	4Y1C
PF00665	Q76353	4CGH
PF00665	Q76353	3ZSW
PF00665	Q76353	4CK2
PF00665	Q76353	4CK1
PF00665	Q76353	4CJ3
PF00665	Q76353	4CJQ
PF00665	Q76353	3ZT2
PF00665	Q76353	4CJ5
PF00665	Q76353	5KRT
PF00665	Q76353	4CJQ
PF00665	Q76353	3ZSO
PF00665	Q76353	5KRS
PF00665	Q76353	4CJF
PF00665	Q76353	4CIE
PF00665	Q76353	4CHN
PF00665	Q76353	3ZSX
PF00665	Q76353	4CGI
PF00665	Q76353	4CJT
PF00665	Q76353	4CJK
PF00665	Q76353	4CEE
PF00665	Q76353	4CJR
PF00665	Q76353	3ZCM
PF00665	Q76353	3ZSY
PF00665	Q76353	4CJT
PF00665	Q76353	5KGW
PF00665	Q76353	4CGG
PF00665	Q76353	4CJE
PF00665	Q76353	4CF1
PF00665	Q76353	4CFD
PF00665	Q76353	4CEF
PF00665	Q76353	3ZT4
PF00665	Q76353	3ZSZ
PF00665	Q76353	4CFB
PF00665	Q76353	4CEA
PF00665	Q76353	4CEZ
PF00665	Q76353	4CES
PF00665	Q76353	4CJW
PF00665	Q76353	4CF0
PF00665	Q76353	4CJV
PF00665	Q76353	4CEC
PF00665	Q76353	4Y1C
PF00665	Q76353	4CJU
PF00665	Q76353	4CE9
PF00665	Q76353	4CJV
PF00665	Q76353	4CF9
PF00665	Q76353	3LPT
PF00665	Q76353	4LH5
PF00665	Q76353	4Y1D
PF00665	Q76353	4CGF
PF00665	Q76353	4CJK
PF00665	Q76353	4LH4
PF00665	Q76353	4CEC
PF00665	Q76353	4CJ4
PF00665	Q76353	3ZSV
PF00665	Q76353	4CK3
PF00665	Q76353	4CGD
PF00665	Q76353	4CEO
PF00665	Q76353	3ZSW
PF00665	Q76353	4CF1
PF00665	Q76353	4CER
PF00665	Q76353	4CEB
PF00665	Q76353	3ZT0
PF00665	Q76353	4CJF
PF00665	Q76353	4CJP
PF00665	P0C6F2	4NYF
PF00665	P0C6F2	4NYF
PF00665	P03366	3AVI
PF00665	P03366	3AVI
PF00665	P03366	4OJR
PF00665	Q72498	3AO5
PF00665	Q72498	3L3V
PF00665	Q72498	3AO1
PF00665	Q72498	3AO5
PF00665	Q72498	3VQE
PF00665	Q72498	3VQ9
PF00665	Q72498	3AO3
PF00665	Q72498	3VQQ
PF00665	Q72498	3L3V
PF00665	Q72498	3VQ9
PF00665	Q72498	3VQ6
PF00665	Q72498	3L3U
PF00665	Q72498	3VQ4
PF00665	Q72498	3AO4
PF00665	Q72498	3VQA
PF00665	Q72498	3VQQ
PF00665	Q72498	3VQP
PF00665	Q72498	3OVN
PF00665	Q72498	3VQD
PF00665	Q72498	3AO4
PF00665	Q72498	3VQ4
PF00665	Q72498	3VQP
PF00665	Q72498	3VQC
PF00665	Q72498	3VQ5
PF00665	Q72498	3VQ6
PF00665	Q72498	3VQB
PF00665	Q72498	3VQ5
PF00665	Q72498	3L3U
PF00665	Q72498	3VQD
PF00665	Q72498	3VQB
PF00665	Q72498	3VQC
PF00665	Q72498	3VQE
PF00665	Q72498	3VQ9
PF00665	Q72498	3VQ7
PF00665	Q72498	3VQ8
PF00665	Q72498	3OVN
PF00665	Q72498	3AO1
PF00665	Q72498	3AO3
PF00665	Q72498	3VQA
PF00665	Q72498	3VQ7
PF00665	Q72498	3VQ8
PF00665	P12497	3AV9
PF00665	P12497	4O0J
PF00665	P12497	1BIU
PF00665	P12497	4AHU
PF00665	P12497	4AHR
PF00665	P12497	1K6Y
PF00665	P12497	4AHT
PF00665	P12497	3NF6
PF00665	P12497	3AVH
PF00665	P12497	3WNF
PF00665	P12497	4AHU
PF00665	P12497	2B4J
PF00665	P12497	1BIZ
PF00665	P12497	3WNG
PF00665	P12497	4E1N
PF00665	P12497	3AVH
PF00665	P12497	4ID1
PF00665	P12497	3WNH
PF00665	P12497	1BIU
PF00665	P12497	1BIZ
PF00665	P12497	3AVF
PF00665	P12497	4AHT
PF00665	P12497	3AVG
PF00665	P12497	3AVA
PF00665	P12497	3NF6
PF00665	P12497	3AVA
PF00665	P12497	4AH9
PF00665	P12497	3AVL
PF00665	P12497	1BHL
PF00665	P12497	4AHS
PF00665	P12497	1BI4
PF00665	P12497	4O5B
PF00665	P12497	1K6Y
PF00665	P12497	1BIU
PF00665	P12497	3AVJ
PF00665	P12497	3WNH
PF00665	P12497	3AVG
PF00665	P12497	4O55
PF00665	P12497	1BL3
PF00665	P12497	1K6Y
PF00665	P12497	4AHV
PF00665	P12497	1K6Y
PF00665	P12497	3NF9
PF00665	P12497	3NFA
PF00665	P12497	3AVJ
PF00665	P12497	1BL3
PF00665	P12497	1BIS
PF00665	P12497	3AVB
PF00665	P12497	3AVC
PF00665	P12497	3AVN
PF00665	P12497	3WNE
PF00665	P12497	1B9D
PF00665	P12497	3AVN
PF00665	P12497	3AVK
PF00665	P12497	1BIS
PF00665	P12497	3AVC
PF00665	P12497	3AVB
PF00665	P12497	3AVK
PF00665	P12497	4AH9
PF00665	P12497	1BI4
PF00665	P12497	4AHS
PF00665	P12497	3WNE
PF00665	P12497	1BL3
PF00665	P12497	3NF9
PF00665	P12497	1B9F
PF00665	P12497	1B92
PF00665	P12497	3NF7
PF00665	P12497	1BI4
PF00665	P12497	3AVM
PF00665	P12497	4DMN
PF00665	P12497	3AVL
PF00665	P12497	3WNG
PF00665	P12497	3NF8
PF00665	P12497	4AHR
PF00665	P12497	3AV9
PF00665	P12497	4E1M
PF00665	P12497	3AVF
PF00665	P12497	3WNF
PF00665	P12497	2B4J
PF00665	P12497	3NF8
PF00665	P12497	3NFA
PF00665	P12497	3NF7
PF00665	P12497	4AHV
PF00665	P12497	3AVM
PF00665	P19560	3KKS
PF00665	P19560	3KKR
PF00665	P19560	3KKS
PF00665	P04585	1EXQ
PF00665	P04585	3AO2
PF00665	P04585	1EXQ
PF00665	P04585	3AO2
PF00665	P14350	3DLR
PF00665	P14350	2X74
PF00665	P14350	2X74
PF00665	P14350	2X6N
PF00665	P14350	2X6S
PF00665	P14350	2X78
PF00665	P14350	2X6N
PF00665	P14350	2X6S
PF00665	P14350	2X6S
PF00665	P14350	2X6N
PF00665	P14350	4BE2
PF00665	P14350	2X78
PF00665	P14350	3S3M
PF00665	P14350	2X6S
PF00665	P14350	2X74
PF00665	P14350	2X6N
PF00665	P14350	4BE2
PF00665	P14350	2X74
PF00665	P14350	2X78
PF00665	P14350	2X6N
PF00665	P14350	3S3M
PF00665	P14350	2X74
PF00665	P14350	2X6N
PF00665	P14350	2X6S
PF00665	P14350	2X74
PF00665	P14350	2X6S
PF00665	P16088	4PA1
PF00665	P16088	4MQ3
PF00666	P49913	4EYC
PF00666	P49913	4EYC
PF00666	P32196	1KWI
PF00666	P32196	1PFP
PF00666	P32196	1LXE
PF00667	P29476	1TLL
PF00667	P29476	1F20
PF00667	P29476	1TLL
PF00667	P16435	5FA6
PF00667	P16435	3FJO
PF00667	P16435	5FA6
PF00667	P00388	3OJX
PF00667	P00388	3OJW
PF00667	Q9UBK8	2QTZ
PF00667	Q9UBK8	2QTL
PF00667	P14779	4DQK
PF00667	P14779	4DQL
PF00667	P14779	4DQL
PF00667	P14779	4DQK
PF00667	P38038	1DDG
PF00667	P38038	1DDG
PF00668	O30409	2JGP
PF00668	O30409	2JGP
PF00668	O30409	2JGP
PF00668	O30409	2JGP
PF00668	O30409	2JGP
PF00668	O30409	2JGP
PF00668	Q9Z4X6	5DUA
PF00668	Q9Z4X6	5DUA
PF00668	Q9Z4X6	5DUA
PF00668	Q9Z4X6	5DUA
PF00668	Q9Z4X6	5DUA
PF00668	Q9Z4X6	5DUA
PF00668	Q9Z4X6	5DUA
PF00668	Q9Z4X6	5DUA
PF00668	Q9Z4X6	5DU9
PF00668	Q9Z4X6	5DU9
PF00668	Q9Z4X6	5DU9
PF00668	Q9Z4X6	5DU9
PF00668	Q9Z4X6	5DU9
PF00668	Q9Z4X6	5DU9
PF00668	Q9Z4X6	5DU9
PF00668	Q9Z4X6	5DU9
PF00668	Q9Z4X6	4JN5
PF00668	Q9Z4X6	4JN5
PF00668	Q9Z4X6	4JN5
PF00668	Q9Z4X6	4JN5
PF00668	Q9Z4X6	4JN5
PF00668	Q9Z4X6	4JN5
PF00668	Q9Z4X6	4JN5
PF00668	Q9Z4X6	4JN5
PF00668	Q9Z4X6	4JN3
PF00668	Q9Z4X6	4JN3
PF00668	Q9Z4X6	4JN3
PF00668	Q9Z4X6	4JN3
PF00668	Q9Z4X6	4JN3
PF00668	Q9Z4X6	4JN3
PF00668	Q9Z4X6	4JN3
PF00668	Q9Z4X6	4JN3
PF00668	Q9Z4X6	5DUA
PF00668	Q9Z4X6	5DUA
PF00668	Q9Z4X6	5DUA
PF00668	Q9Z4X6	5DUA
PF00668	Q9Z4X6	5DUA
PF00668	Q9Z4X6	5DUA
PF00668	Q9Z4X6	5DUA
PF00668	Q9Z4X6	5DUA
PF00668	Q9Z4X6	4JN5
PF00668	Q9Z4X6	4JN5
PF00668	Q9Z4X6	4JN5
PF00668	Q9Z4X6	4JN5
PF00668	Q9Z4X6	4JN5
PF00668	Q9Z4X6	4JN5
PF00668	Q9Z4X6	4JN5
PF00668	Q9Z4X6	4JN5
PF00668	Q9Z4X6	4JN3
PF00668	Q9Z4X6	4JN3
PF00668	Q9Z4X6	4JN3
PF00668	Q9Z4X6	4JN3
PF00668	Q9Z4X6	4JN3
PF00668	Q9Z4X6	4JN3
PF00668	Q9Z4X6	4JN3
PF00668	Q9Z4X6	4JN3
PF00668	Q9Z4X6	5DU9
PF00668	Q9Z4X6	5DU9
PF00668	Q9Z4X6	5DU9
PF00668	Q9Z4X6	5DU9
PF00668	Q9Z4X6	5DU9
PF00668	Q9Z4X6	5DU9
PF00668	Q9Z4X6	5DU9
PF00668	Q9Z4X6	5DU9
PF00668	Q6ZZJ3	4TX3
PF00668	Q6ZZJ3	4TX3
PF00668	A0A0N0Y601	5T3E
PF00668	A0A0N0Y601	5T3E
PF00668	A0A0N0Y601	5T3E
PF00668	A0A0N0Y601	5T3E
PF00668	A0A0N0Y601	5T3E
PF00668	A0A0N0Y601	5T3E
PF00668	F1CWE4	5EJD
PF00668	F1CWE4	5EJD
PF00668	F1CWE4	5EJD
PF00668	F1CWE4	5EJD
PF00668	F1CWE4	5EJD
PF00668	F1CWE4	5EJD
PF00668	F1CWE4	5EJD
PF00668	F1CWE4	5EJD
PF00668	F1CWE4	5EJD
PF00668	F1CWE4	5EJD
PF00668	F1CWE4	5EJD
PF00668	F1CWE4	5EJD
PF00668	F1CWE4	5EJD
PF00668	F1CWE4	5EJD
PF00668	F1CWE4	5EJD
PF00668	F1CWE4	5EJD
PF00668	F1CWE4	5EJD
PF00668	F1CWE4	5EJD
PF00668	F1CWE4	5EJD
PF00668	F1CWE4	5EJD
PF00668	F1CWE4	5EJD
PF00668	F1CWE4	5EJD
PF00668	F1CWE4	5EJD
PF00668	F1CWE4	5EJD
PF00668	F1CWE4	5EJD
PF00668	F1CWE4	5EJD
PF00668	F1CWE4	5EJD
PF00668	F1CWE4	5EJD
PF00668	F1CWE4	5EJD
PF00668	F1CWE4	5EJD
PF00668	F1CWE4	5EJD
PF00668	F1CWE4	5EJD
PF00668	P0C062	5ISW
PF00668	P0C062	5ISX
PF00668	P0C062	5ISX
PF00668	G1K3P2	2XHG
PF00668	Q8GMG2	4ZNM
PF00668	Q8GMG2	4ZXW
PF00668	Q8GMG2	4ZNM
PF00668	Q8GMG2	4ZXW
PF00668	Q9KIZ9	5T7Z
PF00669	Q2PHB2	3K8V
PF00669	Q2PHB2	2ZBI
PF00669	Q2PHB2	3K8W
PF00669	Q2PHB2	2ZBI
PF00669	Q2PHB2	3K8V
PF00669	Q06971	3V47
PF00669	Q06971	3V47
PF00669	P06179	1IO1
PF00669	O86266	4NX9
PF00669	P70944	4CFI
PF00669	P16326	2D4X
PF00669	Q87JH9	3PWX
PF00669	Q87JH9	3PWX
PF00670	Q383X0	3H9U
PF00670	Q383X0	3H9U
PF00670	Q383X0	3H9U
PF00670	Q383X0	3H9U
PF00670	P50247	5AXD
PF00670	P50247	5AXA
PF00670	P50247	5AXC
PF00670	P50247	5AXD
PF00670	P50247	5AXB
PF00670	P50247	5AXC
PF00670	P50247	5AXB
PF00670	P50247	5AXA
PF00670	Q4Q124	3G1U
PF00670	Q4Q124	3G1U
PF00670	Q4Q124	3G1U
PF00670	Q4Q124	3G1U
PF00670	P23526	4PFJ
PF00670	P23526	3NJ4
PF00670	P23526	3NJ4
PF00670	P23526	4PFJ
PF00670	P23526	1LI4
PF00670	P23526	3NJ4
PF00670	P23526	3NJ4
PF00670	Q9SP37	3ONF
PF00670	Q9SP37	3ONE
PF00670	Q9SP37	3ONE
PF00670	Q9SP37	3OND
PF00670	Q9SP37	3OND
PF00670	Q9SP37	3ONF
PF00670	Q3JY79	3GLQ
PF00670	Q3JY79	3D64
PF00670	Q3JY79	3GLQ
PF00670	Q3JY79	3D64
PF00670	P50250	1V8B
PF00670	P50250	1V8B
PF00670	P50250	1V8B
PF00670	P50250	1V8B
PF00670	Q2YQX8	3N58
PF00670	Q2YQX8	3N58
PF00670	Q2YQX8	3N58
PF00670	Q2YQX8	3N58
PF00670	Q96HN2	3GVP
PF00670	Q96HN2	3GVP
PF00670	Q96HN2	3GVP
PF00670	Q96HN2	3GVP
PF00670	A0A087WNH6	4LVC
PF00670	A0A087WNH6	4LVC
PF00670	A0A087WNH6	4LVC
PF00670	A0A087WNH6	4LVC
PF00670	P9WGV3	2ZJ1
PF00670	P9WGV3	2ZJ0
PF00670	P9WGV3	2ZJ0
PF00670	P9WGV3	2ZJ1
PF00670	P9WGV3	3CE6
PF00670	P9WGV3	3DHY
PF00670	P9WGV3	2ZJ1
PF00670	P9WGV3	3DHY
PF00670	P9WGV3	2ZIZ
PF00670	P9WGV3	3DHY
PF00670	P9WGV3	2ZIZ
PF00670	P9WGV3	2ZJ1
PF00670	P9WGV3	2ZIZ
PF00670	P9WGV3	2ZJ0
PF00670	P9WGV3	3CE6
PF00670	P9WGV3	3CE6
PF00670	P9WGV3	3DHY
PF00670	P9WGV3	2ZIZ
PF00670	P9WGV3	3CE6
PF00670	P9WGV3	2ZJ0
PF00670	Q5CPH1	5JPI
PF00670	Q5CPH1	5TLS
PF00670	Q5CPH1	5T8K
PF00670	Q5CPH1	5JPI
PF00670	Q5CPH1	5TLS
PF00670	Q5CPH1	5JPI
PF00670	Q5CPH1	5JXW
PF00670	Q5CPH1	5JXW
PF00670	Q5CPH1	5JPI
PF00670	Q5CPH1	5T8K
PF00670	Q5CPH1	5T8K
PF00670	Q5CPH1	5TLS
PF00670	Q5CPH1	5T8K
PF00670	Q5CPH1	5TLS
PF00670	Q5CPH1	5JXW
PF00670	Q5CPH1	5JXW
PF00670	O51933	3X2F
PF00670	O51933	3X2F
PF00670	B0LUZ5	4ZGS
PF00670	B0LUZ5	4ZGS
PF00670	B0LUZ5	4ZGS
PF00670	B0LUZ5	4ZGS
PF00670	B0LUZ5	4ZGS
PF00670	B0LUZ5	4ZGS
PF00670	B0LUZ5	4ZGS
PF00670	B0LUZ5	4ZGS
PF00670	Q9KA87	3D4O
PF00670	Q9KA87	3D4O
PF00670	Q9KA87	3D4O
PF00670	Q9KA87	3D4O
PF00670	C8WR67	4TSK
PF00670	P26297	1J4A
PF00670	P26297	1J4A
PF00670	P26297	1J49
PF00670	P26297	1J49
PF00670	P26297	1J4A
PF00670	P26297	1J4A
PF00670	Q8RG11	3WWY
PF00670	Q8RG11	3WWY
PF00670	Q64BR7	4XDY
PF00670	Q64BR7	4XDY
PF00672	O28769	4GN0
PF00672	O28769	4GN0
PF00672	O28769	4GN0
PF00672	O28769	4GN0
PF00672	P0AE82	4BIX
PF00672	P0AE82	4BIX
PF00673	P08895	1IQ4
PF00673	P08895	1IQ4
PF00673	P62399	4YBB
PF00673	P62399	4YBB
PF00673	P41201	1MJI
PF00673	P41201	1MJI
PF00673	Q5SHQ0	4Y4O
PF00673	Q5SHQ0	4Y4P
PF00673	Q5SHQ0	4Y4O
PF00673	Q5SHQ0	4W2F
PF00673	Q5SHQ0	4W2F
PF00673	Q5SHQ0	4Y4P
PF00673	P62913	4XXB
PF00673	P14124	1JJ2
PF00673	P14124	1S72
PF00673	P14124	1VQ9
PF00673	P14124	1VQ7
PF00673	P14124	1VQO
PF00673	P14124	1VQ5
PF00673	P14124	1VQL
PF00673	P14124	1VQ8
PF00673	P14124	3CCM
PF00673	P14124	1VQN
PF00673	P14124	1VQP
PF00673	P14124	3CC2
PF00673	P14124	1VQK
PF00673	P14124	1FFK
PF00673	P14124	1VQM
PF00676	P08559	3EXE
PF00676	P08559	1NI4
PF00676	P08559	3EXH
PF00676	P08559	3EXH
PF00676	P08559	3EXE
PF00676	P08559	3EXH
PF00676	P08559	3EXE
PF00676	P08559	2OZL
PF00676	P08559	3EXE
PF00676	P08559	3EXH
PF00676	P08559	1NI4
PF00676	P08559	2OZL
PF00676	P12694	1V1M
PF00676	P12694	1X7W
PF00676	P12694	2BEW
PF00676	P12694	2BFE
PF00676	P12694	2BEU
PF00676	P12694	1U5B
PF00676	P12694	1V1R
PF00676	P12694	2BFB
PF00676	P12694	1X80
PF00676	P12694	1WCI
PF00676	P12694	2BEV
PF00676	P12694	1X7Y
PF00676	P12694	2J9F
PF00676	P12694	1OLU
PF00676	P12694	1V11
PF00676	P12694	2J9F
PF00676	P12694	1X7Z
PF00676	P12694	2BFD
PF00676	P12694	1X7X
PF00676	P12694	1OLX
PF00676	P12694	2BFC
PF00676	P12694	1V16
PF00676	P12694	1OLS
PF00676	P12694	2BFF
PF00676	P21873	1W88
PF00676	P21873	1W88
PF00676	P21873	1W85
PF00676	P21873	3DUF
PF00676	P21873	3DV0
PF00676	P21873	3DV0
PF00676	P21873	3DUF
PF00676	P21873	3DUF
PF00676	P21873	1W85
PF00676	P21873	1W85
PF00676	P21873	1W88
PF00676	P21873	3DV0
PF00676	P21873	1W88
PF00676	P21873	3DUF
PF00676	P21873	3DV0
PF00676	P21873	1W85
PF00676	P09060	1QS0
PF00676	Q5SLR4	1UMC
PF00676	Q5SLR4	1UMD
PF00676	Q5SLR4	1UM9
PF00676	Q5SLR4	1UMB
PF00676	Q5SLR4	1UMB
PF00676	Q5SLR4	1UM9
PF00676	Q5SLR4	1UMC
PF00676	Q5SLR4	1UMD
PF00676	A0R2B1	2XTA
PF00676	A0R2B1	2YID
PF00676	A0R2B1	2YIC
PF00676	A0R2B1	2YID
PF00676	A0R2B1	2Y0P
PF00676	A0R2B1	2YID
PF00676	A0R2B1	2Y0P
PF00676	A0R2B1	2Y0P
PF00676	A0R2B1	2XTA
PF00676	A0R2B1	2XTA
PF00676	A0R2B1	2XTA
PF00676	A0R2B1	2YIC
PF00676	A0R2B1	2YIC
PF00676	A0R2B1	2YIC
PF00676	A0R2B1	2XT9
PF00676	A0R2B1	2Y0P
PF00676	A0R2B1	2YID
PF00677	P0AFU8	1I8D
PF00677	P0AFU8	1I8D
PF00677	P0AFU8	1I8D
PF00677	P0AFU8	1I8D
PF00677	P0AFU8	1I8D
PF00677	P0AFU8	1I8D
PF00677	P0AFU8	1I8D
PF00677	P0AFU8	1I8D
PF00677	P0AFU8	1I8D
PF00677	P0AFU8	1I8D
PF00677	P0AFU8	1I8D
PF00677	P0AFU8	1I8D
PF00677	Q9Y7P0	1KZL
PF00677	Q9Y7P0	1KZL
PF00677	Q9Y7P0	1KZL
PF00677	Q9Y7P0	1KZL
PF00677	Q06877	3DDY
PF00677	Q06877	3DDY
PF00677	Q06877	3DDY
PF00677	Q06877	3DDY
PF00677	C4TPG1	3A35
PF00677	C4TPG1	3A35
PF00677	C4TPG1	3A3G
PF00677	C4TPG1	3A3G
PF00677	C4TPG1	3A35
PF00677	C4TPG1	3A35
PF00677	C4TPG1	3A3B
PF00677	C4TPG1	3A3B
PF00677	C4TPG1	3A3G
PF00677	C4TPG1	3A3G
PF00677	C4TPG1	3A3B
PF00677	C4TPG1	3A3B
PF00677	C4TPG1	3A35
PF00677	C4TPG1	3A35
PF00677	C4TPG1	3A3G
PF00677	C4TPG1	3A3G
PF00677	C4TPG1	3A35
PF00677	C4TPG1	3A35
PF00677	C4TPG1	3A3B
PF00677	C4TPG1	3A3B
PF00677	C4TPG1	3A3G
PF00677	C4TPG1	3A3G
PF00677	C4TPG1	3A3B
PF00677	C4TPG1	3A3B
PF00679	Q5SHN5	1DAR
PF00679	P68790	2XEX
PF00679	P68790	2XEX
PF00679	Q5SI76	2DY1
PF00679	Q5SI76	1WDT
PF00679	O67618	2YWE
PF00679	O67618	2YWF
PF00679	O67618	2YWH
PF00679	P32132	4ZCK
PF00679	P32324	3B82
PF00679	P32324	3B8H
PF00679	P32324	3B82
PF00679	P32324	3B78
PF00679	P32324	3B8H
PF00679	P32324	3B82
PF00679	P32324	3B78
PF00679	P32324	3B78
PF00679	P32324	3B8H
PF00679	Q9L5X8	3E3X
PF00680	P11124	1UVL
PF00680	P11124	1HI8
PF00680	P11124	1UVM
PF00680	P11124	1UVK
PF00680	P11124	1UVL
PF00680	P11124	1UVK
PF00680	P11124	1UVM
PF00680	P11124	1HHS
PF00680	P11124	1UVI
PF00680	P11124	1UVI
PF00680	P11124	1UVI
PF00680	P11124	1HHS
PF00680	P11124	1HI8
PF00680	P11124	1UVJ
PF00680	P11124	1UVJ
PF00680	P11124	1UVJ
PF00680	P11124	1HHS
PF00680	P11124	1UVM
PF00680	P11124	1UVK
PF00680	P11124	1UVL
PF00680	P27410	1KHV
PF00680	P27410	1KHV
PF00680	Q9QCE4	1U09
PF00680	P12296	4NYZ
PF00680	Q2N379	4LQ9
PF00680	Q70ET3	1SH0
PF00680	Q70ET3	1SH0
PF00680	Q70ET3	1SH2
PF00680	Q70ET3	3H5X
PF00680	Q70ET3	3H5Y
PF00680	Q70ET3	3BSO
PF00680	Q70ET3	4QPX
PF00680	Q70ET3	3BSN
PF00680	A0ZNP5	4NRT
PF00680	Q6REV3	2B43
PF00680	Q6REV3	2B43
PF00680	Q6REV3	2B43
PF00680	Q6REV3	2B43
PF00680	Q80J95	3UR0
PF00680	Q80J95	3SFG
PF00680	Q80J95	3UR0
PF00680	Q80J95	3QID
PF00680	Q80J95	3SFU
PF00680	Q80J95	4NRU
PF00680	Q80J95	3QID
PF00680	Q80J95	3SFG
PF00680	Q80J95	4NRU
PF00680	Q80J95	3QID
PF00680	Q80J95	3UQS
PF00680	Q80J95	4NRU
PF00680	Q80J95	4NRU
PF00680	Q80J95	4O4R
PF00680	Q80J95	4O4R
PF00680	Q80J95	4NRU
PF00680	Q80J95	3UR0
PF00680	Q80J95	3SFU
PF00680	Q80J95	3SFU
PF00680	Q80J95	4NRU
PF00680	Q80J95	4O4R
PF00680	Q80J95	3UQS
PF00680	Q80J95	3UQS
PF00680	Q80J95	3SFG
PF00680	P12916	1XR6
PF00680	Q82122	1TP7
PF00680	Q82122	1TP7
PF00680	Q82122	1TP7
PF00680	Q82122	1XR7
PF00680	Q82122	1XR7
PF00680	Q82122	1TP7
PF00680	Q5UEA2	3DDK
PF00680	Q5UEA2	4K4Z
PF00680	Q5UEA2	4K4Z
PF00680	Q5UEA2	4K4X
PF00680	Q5UEA2	4K4Z
PF00680	Q5UEA2	4K4X
PF00680	Q5UEA2	4K4Z
PF00680	Q5UEA2	4K4X
PF00680	Q5UEA2	4K4X
PF00680	P03300	1RDR
PF00680	P03300	4K4S
PF00680	P03300	3OL7
PF00680	P03300	1RA7
PF00680	P03300	3OL7
PF00680	P03300	4K4S
PF00680	P03300	3OL7
PF00680	P03300	3OL7
PF00680	P03300	1RAJ
PF00680	P03300	1RA6
PF00680	Q8QXN9	2IM2
PF00680	Q8QXN9	2IM1
PF00680	Q8QXN9	2IM0
PF00680	Q8QXN9	2ILZ
PF00680	B3VQP5	3OL9
PF00680	B3VQP5	3OL8
PF00680	B3VQP5	3OLA
PF00680	B3VQP5	3OL6
PF00680	B3VQP5	3OL9
PF00680	B3VQP5	3OL9
PF00680	B3VQP5	3OLA
PF00680	B3VQP5	3OLA
PF00680	B3VQP5	3OL8
PF00680	B3VQP5	3OL8
PF00680	B3VQP5	3OL9
PF00680	B3VQP5	3OLB
PF00680	B3VQP5	3OLB
PF00680	B3VQP5	3OL6
PF00680	B3VQP5	3OL6
PF00680	B3VQP5	3OLB
PF00680	B3VQP5	3OLB
PF00680	B3VQP5	3OL8
PF00680	B3VQP5	3OL6
PF00680	B3VQP5	3OLA
PF00680	P03313	3CDW
PF00680	P03313	3CDU
PF00680	P03313	4WFZ
PF00680	E5RPG2	5F8H
PF00680	E5RPG2	5F8I
PF00680	E5RPG2	5F8N
PF00680	D3K0N8	3N6M
PF00680	Q50LE4	5I61
PF00680	Q50LE4	5I61
PF00681	P15924	1LM5
PF00681	P15924	1LM5
PF00681	P15924	1LM5
PF00681	P15924	1LM5
PF00681	P15924	1LM5
PF00681	P15924	1LM5
PF00681	P15924	1LM5
PF00681	P15924	1LM5
PF00681	P15924	1LM5
PF00681	P15924	1LM5
PF00681	P15924	1LM5
PF00681	P15924	1LM5
PF00681	P15924	1LM5
PF00681	P15924	1LM5
PF00681	P15924	1LM5
PF00681	P15924	1LM5
PF00681	P15924	1LM5
PF00681	P15924	1LM5
PF00681	P15924	1LM5
PF00681	P15924	1LM5
PF00681	P15924	1LM5
PF00681	P15924	1LM5
PF00681	P15924	1LM5
PF00681	P15924	1LM5
PF00681	P15924	1LM5
PF00681	P15924	1LM5
PF00681	P15924	1LM5
PF00681	P15924	1LM5
PF00681	P15924	1LM5
PF00681	P15924	1LM5
PF00681	P15924	1LM5
PF00681	P15924	1LM5
PF00681	Q92817	4QMD
PF00681	Q92817	4QMD
PF00681	Q92817	4QMD
PF00681	Q92817	4QMD
PF00681	Q92817	4QMD
PF00681	Q92817	4QMD
PF00681	Q92817	4QMD
PF00681	Q92817	4QMD
PF00681	Q92817	4QMD
PF00681	Q92817	4QMD
PF00681	Q92817	4QMD
PF00681	Q92817	4QMD
PF00681	Q92817	4QMD
PF00681	Q92817	4QMD
PF00681	Q92817	4QMD
PF00681	Q92817	4QMD
PF00681	Q92817	4QMD
PF00681	Q92817	4QMD
PF00681	Q92817	4QMD
PF00681	Q92817	4QMD
PF00681	Q92817	4QMD
PF00681	Q92817	4QMD
PF00681	Q92817	4QMD
PF00681	Q92817	4QMD
PF00682	Q9JZG1	3RMJ
PF00682	Q9JZG1	3RMJ
PF00682	Q71Y35	3EWB
PF00682	Q9Y823	3MI3
PF00682	Q9Y823	3IVS
PF00682	Q9Y823	3IVS
PF00682	Q9Y823	3MI3
PF00682	P35914	3MP3
PF00682	P35914	2CW6
PF00682	P35914	2CW6
PF00682	P35914	3MP3
PF00682	P35914	3MP3
PF00682	P35914	2CW6
PF00682	P35914	2CW6
PF00682	P35914	3MP3
PF00682	P35914	3MP3
PF00682	P35914	2CW6
PF00682	P35914	3MP3
PF00682	P35914	2CW6
PF00682	P9WQB3	3U6W
PF00682	P9WQB3	1SR9
PF00682	P9WQB3	1SR9
PF00682	P9WQB3	3FIG
PF00682	P9WQB3	3FIG
PF00682	P9WQB3	3U6W
PF00682	P51016	1NVM
PF00682	P51016	1NVM
PF00682	P51016	1NVM
PF00682	P51016	1NVM
PF00682	O87198	2ZTK
PF00682	O87198	3A9I
PF00682	O87198	2ZYF
PF00682	O87198	2ZTJ
PF00682	B0SN40	4OV9
PF00682	B0SN40	4OV4
PF00682	Q6A1F6	2NX9
PF00682	Q6A1F6	2NX9
PF00682	Q9I2A0	2FTP
PF00682	Q8F3Q1	3BLI
PF00682	Q8F3Q1	3BLE
PF00682	D1A3K8	4LRT
PF00682	D1A3K8	4LRS
PF00682	D1A3K8	4LRT
PF00682	P9WMK5	4JN6
PF00682	P9WMK5	4JN6
PF00682	Q70AC7	1RR2
PF00682	Q70AC7	1S3H
PF00682	Q70AC7	1RQE
PF00682	Q70AC7	1RQB
PF00682	Q70AC7	1RQH
PF00682	Q8YEF2	1YDN
PF00682	Q8YEF2	1YDN
PF00682	Q8YEF2	1YDN
PF00682	Q8YEF2	1YDN
PF00682	Q2K340	4LOC
PF00682	Q2K340	4M6V
PF00682	Q2K340	4M6V
PF00682	Q2K340	3TW6
PF00682	Q2K340	4LOC
PF00682	Q2K340	3TW6
PF00682	Q2K340	2QF7
PF00682	Q2K340	4LOC
PF00682	Q2K340	2QF7
PF00682	Q2K340	4M6V
PF00682	Q2K340	3TW6
PF00682	Q2K340	4LOC
PF00682	Q2K340	3TW6
PF00682	Q2K340	4M6V
PF00682	A6L3P9	3DXI
PF00682	A6L3P9	3DXI
PF00685	O00338	3BFX
PF00685	O00338	3BFX
PF00685	O75897	2AD1
PF00685	O75897	2GWH
PF00685	O75897	2GWH
PF00685	Q3UZZ6	2ZVQ
PF00685	Q3UZZ6	2ZYT
PF00685	Q3UZZ6	2ZYU
PF00685	Q3UZZ6	2ZYV
PF00685	Q3UZZ6	2ZPT
PF00685	Q3UZZ6	2ZVP
PF00685	Q3UZZ6	2ZYW
PF00685	P49888	4JVM
PF00685	P49888	4JVL
PF00685	P49888	4JVL
PF00685	P49888	4JVN
PF00685	P49888	4JVN
PF00685	P49888	1G3M
PF00685	P49888	1G3M
PF00685	P49888	4JVM
PF00685	O43704	2Z5F
PF00685	O43704	3CKL
PF00685	O43704	3CKL
PF00685	O43704	2Z5F
PF00685	P49891	1AQY
PF00685	P49891	1AQU
PF00685	P49891	1BO6
PF00685	P49891	1AQU
PF00685	P49891	1BO6
PF00685	P49891	1AQY
PF00685	Q06520	3F3Y
PF00685	Q06520	1EFH
PF00685	Q06520	3F3Y
PF00685	Q06520	1J99
PF00685	Q06520	1EFH
PF00685	Q06520	2QP3
PF00685	Q06520	3F3Y
PF00685	Q06520	3F3Y
PF00685	P0DMM9	1CJM
PF00685	P50226	1Z29
PF00685	P50225	3U3K
PF00685	P50225	2D06
PF00685	P50225	3QVU
PF00685	P50225	3QVV
PF00685	P50225	3U3O
PF00685	P50225	2D06
PF00685	P50225	1LS6
PF00685	P50225	3QVV
PF00685	P50225	3U3K
PF00685	P50225	1Z28
PF00685	P50225	3QVU
PF00685	P50225	3U3M
PF00685	P50225	3U3R
PF00685	O00204	1Q1Z
PF00685	O00204	1Q22
PF00685	O00204	1Q20
PF00685	Q26490	1FMJ
PF00685	Q26490	1X8J
PF00685	Q26490	1X8J
PF00685	Q26490	1X8L
PF00685	Q26490	1FMJ
PF00685	Q26490	1X8L
PF00685	P52839	1Q44
PF00685	Q9BR01	1ZD1
PF00685	Q9BR01	1ZD1
PF00685	P52848	1NST
PF00685	Q9Y663	1T8T
PF00685	Q9Y663	1T8T
PF00685	Q9Y663	1T8U
PF00685	Q9Y663	1T8U
PF00685	O14792	1ZRH
PF00685	O35310	1VKJ
PF00685	O35310	1VKJ
PF00685	O35310	1VKJ
PF00685	O35310	3UAN
PF00685	O35310	3UAN
PF00685	Q8IZT8	3BD9
PF00685	B7T1D7	3MGB
PF00685	B7T1D7	3MG9
PF00685	B7T1D7	3MGB
PF00686	B9A1J6	4JCM
PF00686	P05618	1PAM
PF00686	P05618	1I75
PF00686	P05618	1D7F
PF00686	P05618	1PAM
PF00686	P05618	1D7F
PF00686	P05618	1UKQ
PF00686	P05618	1DED
PF00686	P05618	1I75
PF00686	P05618	1UKQ
PF00686	P05618	1DED
PF00686	P43379	2CXG
PF00686	P04830	4JCL
PF00686	P30920	3CGT
PF00686	P19531	1QHO
PF00686	P19531	1QHP
PF00686	P36924	1J0Z
PF00686	P36924	1J11
PF00686	P36924	1VEM
PF00686	P36924	1J0Y
PF00686	P36924	5BCA
PF00686	P36924	5BCA
PF00686	P36924	1J12
PF00686	P36924	1J10
PF00686	P36924	1B9Z
PF00686	P36924	1J10
PF00686	P36924	1J0Y
PF00686	P36924	1B90
PF00686	P36924	1J11
PF00686	P36924	1J10
PF00686	P36924	1J12
PF00686	P36924	5BCA
PF00686	P36924	1J12
PF00686	P36924	1J0Y
PF00686	P36924	1J0Z
PF00686	P36924	1J12
PF00686	P36924	1VEP
PF00686	P36924	1VEN
PF00686	P36924	5BCA
PF00686	P36924	1J11
PF00686	P36924	1VEO
PF00686	P36924	1J11
PF00686	P36924	1J0Z
PF00686	P36924	1J0Z
PF00686	P36924	1J0Y
PF00686	P36924	1J10
PF00686	Q9Z4N9	1CQY
PF00686	Q9NPB8	2Z0B
PF00686	Q9NPB8	2Z0B
PF00686	Q9NPB8	2Z0B
PF00686	Q9NPB8	2Z0B
PF00686	Q9NPB8	2Z0B
PF00686	Q9NPB8	2Z0B
PF00686	O95278	4RKK
PF00686	O95278	4RKK
PF00688	O95390	5E4G
PF00688	P10600	4UM9
PF00688	P10600	4UM9
PF00688	P08476	5HLY
PF00689	P04191	1WPG
PF00689	P04191	3AR6
PF00689	P04191	4BEW
PF00689	P04191	3W5C
PF00689	P04191	4UU0
PF00689	P04191	3AR4
PF00689	P04191	3AR3
PF00689	P04191	3AR7
PF00689	P04191	2ZBF
PF00689	P04191	3FGO
PF00689	P04191	3N5K
PF00689	P04191	2AGV
PF00689	P04191	2DQS
PF00689	P04191	1WPG
PF00689	P04191	1WPG
PF00689	P04191	3N5K
PF00689	P04191	1WPG
PF00689	P04191	2ZBD
PF00689	P04191	3FGO
PF00689	P04191	2AGV
PF00689	P04191	4BEW
PF00689	P04191	3AR5
PF00689	P04191	1SU4
PF00689	P04191	3AR2
PF00689	P04191	3W5D
PF00689	Q4H132	2ZXE
PF00690	P04191	1WPG
PF00690	P04191	3AR6
PF00690	P04191	4BEW
PF00690	P04191	3W5C
PF00690	P04191	4UU0
PF00690	P04191	3AR4
PF00690	P04191	3AR3
PF00690	P04191	3AR7
PF00690	P04191	2ZBF
PF00690	P04191	3FGO
PF00690	P04191	3N5K
PF00690	P04191	2AGV
PF00690	P04191	2DQS
PF00690	P04191	1WPG
PF00690	P04191	1WPG
PF00690	P04191	3N5K
PF00690	P04191	1WPG
PF00690	P04191	2ZBD
PF00690	P04191	3FGO
PF00690	P04191	2AGV
PF00690	P04191	4BEW
PF00690	P04191	3AR5
PF00690	P04191	1SU4
PF00690	P04191	3AR2
PF00690	P04191	3W5D
PF00690	Q4H132	2ZXE
PF00691	A0A0H2UKZ3	4RHA
PF00691	A0A0H2UKZ3	4RHA
PF00691	Q6RYW5	3TD4
PF00691	Q6RYW5	4G4Z
PF00691	Q6RYW5	3TD4
PF00691	Q6RYW5	4G4Y
PF00691	Q6RYW5	4G4Y
PF00691	Q6RYW5	4G88
PF00691	Q6RYW5	3TD3
PF00691	Q6RYW5	3TD5
PF00691	Q6RYW5	3TD3
PF00691	Q6RYW5	3TD3
PF00691	Q6RYW5	3TD3
PF00691	Q6RYW5	3TD5
PF00691	Q6RYW5	4G4Y
PF00691	Q6RYW5	3TD3
PF00691	Q6RYW5	3TD5
PF00691	Q6RYW5	4G4Z
PF00691	Q6RYW5	3TD3
PF00691	Q6RYW5	3TD3
PF00691	Q6RYW5	4G88
PF00691	Q6RYW5	4G88
PF00691	Q6RYW5	3TD4
PF00691	Q6RYW5	4G4Y
PF00691	Q6RYW5	3TD3
PF00691	Q6RYW5	4G4Z
PF00691	Q6RYW5	4G4Y
PF00691	Q6RYW5	4G88
PF00691	Q6RYW5	4G4Z
PF00691	Q6RYW5	3TD5
PF00691	Q6RYW5	4G88
PF00691	Q6RYW5	3TD5
PF00691	Q6RYW5	3TD4
PF00691	Q6RYW5	3TD4
PF00691	Q6RYW5	4G88
PF00691	Q6RYW5	4G4Z
PF00691	Q6RYW5	4G88
PF00691	Q6RYW5	4G4Y
PF00691	Q6RYW5	4G4Z
PF00691	Q6RYW5	4G88
PF00691	Q6RYW5	3TD4
PF00691	Q6RYW5	3TD4
PF00691	Q6RYW5	3TD5
PF00691	Q6RYW5	4G4Z
PF00691	Q6RYW5	3TD5
PF00691	Q6RYW5	4G4Y
PF00691	Q6RYW5	4G4Y
PF00691	Q6RYW5	3TD5
PF00691	Q6RYW5	3TD4
PF00691	Q6RYW5	4G4Z
PF00691	P0A912	2HQS
PF00691	P0A912	2HQS
PF00691	P0A912	1OAP
PF00691	P0A912	2HQS
PF00691	P0A912	2W8B
PF00691	P0A912	2HQS
PF00691	P0A912	2W8B
PF00691	P0A912	2W8B
PF00691	P0A912	2W8B
PF00691	Q7CH55	4PWT
PF00691	Q7CH55	4R40
PF00691	Q7CH55	4PWT
PF00691	Q7CH55	4PWT
PF00691	Q7CH55	4R40
PF00691	Q9I4L6	4ZHW
PF00691	Q9I4L6	5EAZ
PF00691	Q9I4L6	4ZHV
PF00691	Q9I4L6	4ZHY
PF00691	Q9I4L6	5EAZ
PF00691	Q9I4L6	5EB1
PF00691	Q9I4L6	5EB1
PF00691	Q9I4L6	5EAZ
PF00691	Q9I4L6	5EAZ
PF00691	Q9I4L6	4ZHV
PF00691	O51189	3OON
PF00691	P0A0V2	1R1M
PF00691	O06874	3WPX
PF00691	O06874	3WPX
PF00691	O06874	3WPW
PF00691	O06874	3WPW
PF00691	Q9I754	4B62
PF00691	O83632	5JIR
PF00691	O83632	5JIR
PF00691	Q5ZXS4	3LDT
PF00691	P55892	2ZOV
PF00691	P55892	2ZVY
PF00691	P55892	2ZVY
PF00691	P55892	2ZVZ
PF00691	P55892	2ZVZ
PF00691	Q729W9	3KHN
PF00691	Q729W9	3KHN
PF00691	P56427	3CYQ
PF00691	P56427	3CYQ
PF00691	P56427	3CYQ
PF00691	P56427	3IMP
PF00691	P56427	3S03
PF00691	P56427	3S0H
PF00691	P56427	3CYQ
PF00691	P56427	3IMP
PF00691	P56427	3S03
PF00691	P56427	3CYQ
PF00691	P56427	3S06
PF00691	P56427	3CYQ
PF00691	P56427	3IMP
PF00691	P56427	3CYP
PF00691	P56427	3S0W
PF00691	P56427	3CYQ
PF00691	P56427	3S0H
PF00691	P56427	3CYP
PF00691	P56427	3S0Y
PF00691	P56427	3CYQ
PF00691	P56427	3IMP
PF00691	P56427	3S02
PF00691	P56427	3S03
PF00691	P56427	3IMP
PF00691	P56427	3IMP
PF00691	P56427	3CYQ
PF00691	P56427	3CYQ
PF00691	P56427	3IMP
PF00691	P56427	3IMP
PF00691	P56427	3CYP
PF00691	P56427	3S0Y
PF00691	P56427	3S03
PF00691	P56427	3CYQ
PF00691	P56427	3S02
PF00691	P56427	3IMP
PF00691	P56427	3CYQ
PF00691	P56427	3S0H
PF00691	P56427	3S0W
PF00691	P56427	3IMP
PF00691	P56427	3S0H
PF00691	P56427	3CYQ
PF00691	P56427	3IMP
PF00691	P56427	3CYQ
PF00691	P56427	3IMP
PF00691	P56427	3CYQ
PF00691	P56427	3S06
PF00691	P56427	3CYQ
PF00691	P56427	3CYP
PF00692	P33316	1Q5U
PF00692	P33316	1Q5H
PF00692	P33316	3EHW
PF00692	P33316	3ARN
PF00692	P33316	3ARA
PF00692	P33316	3ARN
PF00692	P33316	3EHW
PF00692	P33316	2HQU
PF00692	P33316	1Q5U
PF00692	P33316	1Q5H
PF00692	P33316	3EHW
PF00692	P33316	3ARA
PF00692	P33316	3EHW
PF00692	P33316	3EHW
PF00692	P33316	1Q5U
PF00692	P33316	3EHW
PF00692	P33316	1Q5H
PF00692	P33316	2HQU
PF00692	P33316	3ARA
PF00692	P33316	3ARN
PF00692	P33316	2HQU
PF00692	A4GD96	2OL1
PF00692	A4GD96	2OL0
PF00692	A4GD96	2OKD
PF00692	A4GD96	2OL1
PF00692	A4GD96	2OKD
PF00692	A4GD96	2OKD
PF00692	A4GD96	2OKB
PF00692	A4GD96	2OL0
PF00692	A4GD96	2OKE
PF00692	A4GD96	2OKB
PF00692	A4GD96	2OKB
PF00692	A4GD96	2OKE
PF00692	A4GD96	2OL1
PF00692	A4GD96	2OL0
PF00692	P33317	3HHQ
PF00692	P33317	3HHQ
PF00692	P33317	3HHQ
PF00692	P33317	3HHQ
PF00692	P33317	3HHQ
PF00692	P33317	3F4F
PF00692	P33317	3HHQ
PF00692	P33317	3HHQ
PF00692	P33317	3P48
PF00692	P33317	3HHQ
PF00692	P33317	3HHQ
PF00692	P33317	3F4F
PF00692	P33317	3HHQ
PF00692	P33317	3HHQ
PF00692	P33317	3F4F
PF00692	P33317	3HHQ
PF00692	P33317	3P48
PF00692	P33317	3HHQ
PF00692	P33317	3HHQ
PF00692	P33317	3HHQ
PF00692	P33317	3HHQ
PF00692	P33317	3HHQ
PF00692	P33317	3HHQ
PF00692	P33317	3HHQ
PF00692	P33317	3P48
PF00692	P33317	3HHQ
PF00692	P33317	3HHQ
PF00692	P33317	3HHQ
PF00692	P33317	3HHQ
PF00692	P33317	3HHQ
PF00692	Q9STG6	4OOP
PF00692	Q9STG6	2PC5
PF00692	Q9STG6	4OOP
PF00692	Q9STG6	4OOQ
PF00692	Q9STG6	2PC5
PF00692	Q9STG6	4OOQ
PF00692	Q9STG6	2PC5
PF00692	Q9STG6	4OOQ
PF00692	Q9STG6	4OOP
PF00692	P06968	1EUW
PF00692	P06968	1EU5
PF00692	P06968	2HRM
PF00692	P06968	1DUD
PF00692	P06968	2HR6
PF00692	E1ZRW6	3SO2
PF00692	C4M4M6	3LQW
PF00692	Q5I3E5	3C3I
PF00692	Q5I3E5	3C3I
PF00692	Q5I3E5	3C3I
PF00692	Q5I3E5	3C3I
PF00692	Q9V3I1	3ECY
PF00692	Q9V3I1	3ECY
PF00692	Q45920	3TQZ
PF00692	Q2T0H6	4LHR
PF00692	P03195	2BSY
PF00692	P16088	1F7P
PF00692	P16088	1F7O
PF00692	P16088	1F7Q
PF00692	P16088	1F7O
PF00692	P16088	1F7N
PF00692	P16088	1F7R
PF00692	P16088	1F7K
PF00692	P16088	1F7P
PF00692	P16088	1F7D
PF00692	P16088	1F7D
PF00692	P16088	1F7N
PF00692	P16088	1F7P
PF00692	P16088	1F7Q
PF00692	P16088	1F7Q
PF00692	P16088	1F7O
PF00692	P16088	1F7K
PF00692	P11204	1DUC
PF00692	Q2YRG4	3MBQ
PF00692	Q2YRG4	3MBQ
PF00692	Q2YRG4	3MBQ
PF00692	Q2YRG4	3MDX
PF00692	P07570	3TPW
PF00692	P07570	3TP1
PF00692	P07570	2D4N
PF00692	P07570	2D4L
PF00692	P07570	2D4M
PF00692	O92810	3TPS
PF00692	O92810	3TQ3
PF00692	O92810	3TPY
PF00692	O92810	3TQ4
PF00692	O92810	3TRL
PF00692	O92810	3TQ5
PF00692	O92810	3TS6
PF00692	O92810	3TPN
PF00692	O92810	3TTA
PF00692	O92810	3TSL
PF00692	O92810	3TRN
PF00692	B1MCW0	4GK6
PF00692	P9WNS5	1SMC
PF00692	P9WNS5	1MQ7
PF00692	P9WNS5	1SMC
PF00692	P9WNS5	1SNF
PF00692	P9WNS5	1SNF
PF00692	P9WNS5	1SNF
PF00692	P9WNS5	1SJN
PF00692	P9WNS5	2PY4
PF00692	P9WNS5	1SIX
PF00692	P9WNS5	1SMC
PF00692	P9WNS5	1SJN
PF00692	P9WNS5	1SJN
PF00692	A4ZF98	5CCO
PF00692	A4ZF98	5CCO
PF00692	A4ZF98	5CCO
PF00692	A4ZF98	5CCO
PF00692	Q8SDV3	4GV8
PF00692	Q8SDV3	4GV8
PF00692	Q8SDV3	4GV8
PF00692	Q8SDV3	4GV8
PF00692	Q8SDV3	4GV8
PF00692	Q8SDV3	4GV8
PF00692	Q8SDV3	4GV8
PF00692	Q8SDV3	4GV8
PF00692	Q8SDV3	4GV8
PF00692	Q8SDV3	4GV8
PF00692	Q8SDV3	4GV8
PF00692	Q8SDV3	4GV8
PF00692	Q8SDV3	4GV8
PF00692	Q8SDV3	4GV8
PF00692	Q8SDV3	4GV8
PF00692	Q8SDV3	4GV8
PF00692	Q8SDV3	4GV8
PF00692	Q8SDV3	4GV8
PF00692	Q8SDV3	4GV8
PF00692	Q8SDV3	4GV8
PF00692	Q8SDV3	4GV8
PF00692	Q8SDV3	4GV8
PF00692	Q8SDV3	4GV8
PF00692	Q8SDV3	4GV8
PF00692	O31801	4APZ
PF00692	O31801	4APZ
PF00692	O31801	2XCE
PF00692	O31801	4APZ
PF00692	O31801	4APZ
PF00692	O31801	4B0H
PF00692	O31801	4AOO
PF00692	O31801	4APZ
PF00692	O31801	4APZ
PF00692	O31801	4APZ
PF00692	O31801	2XCD
PF00692	O31801	4APZ
PF00692	O31801	4APZ
PF00692	O31801	4APZ
PF00692	O31801	4APZ
PF00692	O31801	2XCD
PF00692	O31801	2XCD
PF00692	O31801	4APZ
PF00692	O31801	4APZ
PF00692	O31801	4APZ
PF00692	O31801	4AOZ
PF00692	O31801	4APZ
PF00692	O31801	4APZ
PF00692	O31801	4APZ
PF00692	O31801	4APZ
PF00692	O31801	4APZ
PF00692	O31801	4APZ
PF00692	O31801	4APZ
PF00692	O31801	4APZ
PF00692	O31801	4B0H
PF00692	O31801	4APZ
PF00692	O31801	4APZ
PF00692	O31801	2XCE
PF00692	O31801	4APZ
PF00692	O31801	4APZ
PF00692	O31801	2XCE
PF00692	O31801	4AOO
PF00692	O31801	2XCE
PF00692	O31801	4AOZ
PF00692	O31801	4APZ
PF00692	O31801	4APZ
PF00692	O31801	2XCE
PF00692	O31801	4APZ
PF00692	O31801	4APZ
PF00692	O31801	4APZ
PF00692	O31801	2XCE
PF00692	O31801	4APZ
PF00692	O31801	4APZ
PF00692	O31801	4APZ
PF00692	O31801	4APZ
PF00692	O31801	4AOO
PF00692	O31801	4APZ
PF00692	O31801	4APZ
PF00692	O31801	4APZ
PF00692	O31801	4AOO
PF00692	O31801	4APZ
PF00692	O31801	4APZ
PF00692	O31801	4APZ
PF00692	O31801	4AOZ
PF00692	O31801	4APZ
PF00692	O31801	2XCD
PF00692	O31801	4APZ
PF00692	O31801	2XCD
PF00692	O31801	4APZ
PF00692	O31801	4APZ
PF00692	O31801	4B0H
PF00692	O31801	4APZ
PF00692	O31801	4APZ
PF00692	O31801	2XCD
PF00692	O31801	4APZ
PF00692	O34919	2Y1T
PF00692	O34919	2XX6
PF00692	O34919	2XX6
PF00692	O34919	2XX6
PF00692	O34919	2Y1T
PF00692	O34919	2Y1T
PF00692	O34919	4AO5
PF00692	O34919	2BAZ
PF00692	O34919	4AO5
PF00692	O34919	2BAZ
PF00692	O34919	4AO5
PF00692	O34919	2Y1T
PF00692	O34919	2XX6
PF00692	O34919	4AO5
PF00692	O34919	4AO5
PF00692	O34919	2Y1T
PF00692	O34919	4AO5
PF00692	O34919	2BAZ
PF00692	O34919	2Y1T
PF00692	Q9KFV3	4XJC
PF00692	Q9KFV3	4XJC
PF00692	Q9KFV3	4XJC
