## Supplementary material for "Modelling structural constraints on protein evolution via side-chain conformational states": all_structures_tab.tsv (part 3 of 3)

Pfam ID	Uniprot ID	PDBx ID
PF00692	Q9KFV3	4XJC
PF00692	Q9KFV3	4XJC
PF00692	Q9KFV3	4XJC
PF00692	Q8II92	2Y8C
PF00692	Q8II92	3T70
PF00692	Q8II92	3T70
PF00692	Q8II92	3T64
PF00692	Q8II92	3T64
PF00692	Q8II92	3T60
PF00692	Q8II92	3T70
PF00692	Q8II92	1VYQ
PF00692	Q8II92	3T64
PF00692	Q8II92	3T60
PF00692	Q8II92	2Y8C
PF00692	Q8II92	1VYQ
PF00692	Q8II92	2Y8C
PF00692	Q8II92	3T60
PF00692	Q8II92	1VYQ
PF00692	Q8DVY3	3H6X
PF00692	Q8DVY3	3H6X
PF00692	Q8DVY3	3H6X
PF00692	P9WP17	2QLP
PF00692	P9WP17	2QXX
PF00692	P9WP17	2QXX
PF00692	P9WP17	2QLP
PF00692	P9WP17	2QLP
PF00692	P9WP17	2QLP
PF00692	P9WP17	2QLP
PF00692	P9WP17	2QLP
PF00692	F9VNI5	2ZDC
PF00692	F9VNI5	2YZJ
PF00692	F9VNI5	2YZJ
PF00692	F9VNI5	2ZDC
PF00692	F9VNI5	2YZJ
PF00692	F9VNI5	2ZDC
PF00692	Q57872	1OGH
PF00692	Q57872	1OGH
PF00692	Q57872	1PKJ
PF00692	Q57872	1PKK
PF00692	Q57872	1PKK
PF00692	Q57872	1PKH
PF00692	Q57872	1PKJ
PF00692	Q57872	1PKH
PF00692	Q2T083	4DHK
PF00692	Q2T083	4DHK
PF00693	P03176	1E2J
PF00693	P03176	1KI3
PF00693	P03176	4OQX
PF00693	P03176	1P7C
PF00693	P03176	3F0T
PF00693	P03176	1KI6
PF00693	P03176	1KIM
PF00693	P03176	1E2N
PF00693	P03176	1E2N
PF00693	P03176	1E2P
PF00693	P03176	1E2J
PF00693	P03176	1KI2
PF00693	P03176	4OQM
PF00693	P03176	4JBY
PF00693	P03176	4IVP
PF00693	P03176	3F0T
PF00693	P03176	4OQX
PF00693	P03176	1E2I
PF00693	P03176	4OQN
PF00693	P03176	4JBX
PF00693	P03176	4OQL
PF00693	P03176	4JBY
PF00693	P03176	1KI8
PF00693	P03176	1KI8
PF00693	P03176	4IVQ
PF00693	P03176	4IVP
PF00693	P03176	4IVR
PF00693	P03176	1KI4
PF00693	P03176	2KI5
PF00693	P03176	1KI4
PF00693	P03176	1KIM
PF00693	P03176	1KI6
PF00693	P03176	4OQL
PF00693	P03176	1E2M
PF00693	P03176	4OQM
PF00693	P03176	1E2P
PF00693	P03176	1E2H
PF00693	P03176	1E2M
PF00693	P03176	1E2I
PF00693	P03176	4IVR
PF00693	P03176	1KI7
PF00693	P03176	1QHI
PF00693	P03176	1P7C
PF00693	P03176	1QHI
PF00693	P03176	4IVQ
PF00693	P03176	4OQN
PF00693	P03176	1KI3
PF00693	P03176	1KI7
PF00693	P03176	2KI5
PF00693	P03176	1E2H
PF00693	P03176	4JBX
PF00693	P03176	1KI2
PF00693	P24425	1P6X
PF00693	P24425	1P6X
PF00693	P24425	1P72
PF00693	P24425	1P72
PF00694	P20004	1C97
PF00694	P21399	2B3Y
PF00694	P21399	2B3Y
PF00694	P16276	1B0M
PF00694	P16276	1B0K
PF00694	Q8DTG5	2HCU
PF00694	P9WK95	3H5J
PF00694	P9WK95	3H5E
PF00694	P9WK95	3H5H
PF00694	P9WK95	3H5H
PF00694	P9WK95	3H5E
PF00694	P9WK95	3H5J
PF00694	Q58667	2PKP
PF00694	Q58673	3VBA
PF00694	Q58673	3VBA
PF00694	Q58673	3VBA
PF00694	Q58673	3VBA
PF00694	Q58673	3VBA
PF00694	Q58673	3VBA
PF00694	O59393	1V7L
PF00694	O59393	1V7L
PF00696	Q57991	3C1M
PF00696	Q57991	2HMF
PF00696	Q57991	2HMF
PF00696	Q57991	3C1M
PF00696	Q57991	2HMF
PF00696	Q57991	2HMF
PF00696	Q57991	3C1M
PF00696	Q57991	3C1M
PF00696	P26512	3AAW
PF00696	P26512	3AAW
PF00696	O26153	3LL9
PF00696	O26153	3LL9
PF00696	P08660	2J0W
PF00696	Q9SCL7	2RD5
PF00696	Q9SCL7	2RD5
PF00696	P0A7B5	2J5V
PF00696	P0A7B5	2J5V
PF00696	Q2SZF9	4Q1T
PF00696	Q2SZF9	4Q1T
PF00696	Q2SZF9	4Q1T
PF00696	Q2SZF9	4Q1T
PF00696	Q60352	3K4O
PF00696	Q60352	3K56
PF00696	Q60352	3K4O
PF00696	Q60352	3K56
PF00696	Q8ZA87	3T7B
PF00696	Q8ZA87	3T7B
PF00696	O50147	3WWN
PF00696	Q5SH27	3U6U
PF00696	Q5SH27	3U6U
PF00696	P0A6C8	1OHA
PF00696	P0A6C8	1GS5
PF00696	P0A6C8	1OHB
PF00696	P0A6C8	1GSJ
PF00696	P0A6C8	1OH9
PF00696	Q9PJ29	2AKO
PF00696	Q9PJ29	2AKO
PF00696	Q9PJ29	2AKO
PF00696	Q9PJ29	2AKO
PF00696	Q8DV44	3L86
PF00696	P56106	4A7X
PF00696	P56106	4A7X
PF00696	P56106	4A7X
PF00696	P56106	4A7W
PF00696	P56106	4A7W
PF00696	P56106	4A7X
PF00696	P56106	4A7X
PF00696	P56106	4A7X
PF00696	P0A2X7	2WE4
PF00696	P0A2X7	2WE4
PF00696	P0A2X7	2WE5
PF00696	P0A2X7	2WE5
PF00696	P0A2X7	2WE4
PF00696	P0A2X7	2WE5
PF00696	P0A2X7	2WE4
PF00696	P95474	1E19
PF00696	P95474	1E19
PF00696	Q9HLX1	3LKK
PF00696	Q9HLX1	3LKK
PF00696	Q9HLX1	3LL5
PF00696	Q9HLX1	3LL5
PF00696	Q9HLX1	3LL5
PF00696	Q9HLX1	3LL5
PF00696	Q8U122	2JI5
PF00696	Q8U122	2BRX
PF00696	Q8U122	2JI5
PF00696	Q8U122	2BRX
PF00696	P59009	3EK6
PF00696	P59009	3EK6
PF00696	P59009	3EK6
PF00696	P59009	3EK6
PF00696	P59009	3EK6
PF00696	P59009	3EK6
PF00696	P9WHK5	3NWY
PF00696	P9WHK5	3NWY
PF00696	P9WHK5	3NWY
PF00696	P9WHK5	3NWY
PF00696	P9WHK5	3NWY
PF00696	P9WHK5	3NWY
PF00696	P0A7E9	2BNE
PF00696	P0A7E9	2BNF
PF00696	P0A7E9	2BNF
PF00696	P0A7E9	2BNE
PF00696	P43890	2A1F
PF00696	P43890	2A1F
PF00696	P43890	2A1F
PF00696	P43890	2A1F
PF00696	P43890	2A1F
PF00696	P43890	2A1F
PF00696	Q56187	3QUO
PF00696	Q56187	3D40
PF00696	Q56187	3D41
PF00696	Q56187	3QUR
PF00696	Q56187	3QVF
PF00696	Q56187	3QVH
PF00696	Q56187	3QUN
PF00696	Q9YAH1	2E9Y
PF00696	Q9YAH1	2E9Y
PF00696	A8BB85	4JZ9
PF00696	A8BB85	4JZ8
PF00696	A8BB85	4JZ8
PF00696	A8BB85	4JZ8
PF00696	A8BB85	4JZ9
PF00696	A8BB85	4JZ9
PF00696	A8BB85	4JZ9
PF00696	A8BB85	4JZ8
PF00696	Q97ZE2	2J4K
PF00696	Q97ZE2	2J4J
PF00696	Q97ZE2	2J4J
PF00696	Q97ZE2	2J4J
PF00696	Q97ZE2	2J4J
PF00696	Q97ZE2	2J4J
PF00696	Q97ZE2	2J4K
PF00696	Q97ZE2	2J4K
PF00696	Q97ZE2	2J4K
PF00696	Q97ZE2	2J4K
PF00696	Q97ZE2	2J4K
PF00696	Q97ZE2	2J4J
PF00696	Q9PPX6	2VA1
PF00696	Q9PPX6	2VA1
PF00696	Q9PPX6	2VA1
PF00696	Q9PPX6	2VA1
PF00696	Q9PPX6	2VA1
PF00696	Q9PPX6	2VA1
PF00696	Q01217	3ZZH
PF00696	Q01217	3ZZF
PF00696	Q01217	3ZZH
PF00696	Q01217	3ZZH
PF00696	Q01217	3ZZF
PF00696	Q01217	3ZZH
PF00696	Q01217	3ZZF
PF00696	Q01217	3ZZF
PF00696	Q8EVF4	4AXS
PF00696	Q5FAK7	2R8V
PF00696	Q5FAK7	2R98
PF00696	Q5FAK7	3D2M
PF00696	P84253	4NDP
PF00696	P84253	4NDO
PF00696	P84253	4NDR
PF00696	P84253	4NDQ
PF00696	P84253	4F6T
PF00696	P84253	2OGX
PF00696	P84308	4NDP
PF00696	P84308	4NDQ
PF00696	P84308	4NDR
PF00696	P84308	4NDO
PF00696	P84308	2OGX
PF00696	P84308	4F6T
PF00697	Q56320	1NSJ
PF00697	C7R2I5	4WUI
PF00697	P83825	1V5X
PF00697	P83825	1V5X
PF00697	Q8U092	4AAJ
PF00697	Q9YGB1	5LHF
PF00697	Q9YGB1	5LHE
PF00697	Q9YGB1	5LHF
PF00698	Q79ZN1	4RL1
PF00698	Q79ZN1	4RL1
PF00698	Q79ZN1	4RL1
PF00698	P49327	3HHD
PF00698	P49327	2JFK
PF00698	P49327	3HHD
PF00698	P49327	2JFK
PF00698	P49327	3HHD
PF00698	P49327	3HHD
PF00698	P49327	2JFK
PF00698	P49327	2JFK
PF00698	A0R1E8	5BP1
PF00698	O53579	3TZY
PF00698	O53579	3TZX
PF00698	O53579	3TZX
PF00698	O53579	3TZZ
PF00698	O53579	3TZY
PF00698	O53579	3TZZ
PF00698	Q5SL77	2CUY
PF00698	Q5SL77	2CUY
PF00698	Q83E39	3TQE
PF00698	C0JRE5	4QBU
PF00698	P73242	4RR5
PF00698	P0AAI9	2G2O
PF00698	P0AAI9	2G2Y
PF00698	P0AAI9	2G1H
PF00698	Q9KQH6	3HJV
PF00698	Q9KQH6	3HJV
PF00698	Q8DR16	3IM8
PF00698	O34825	5DZ6
PF00698	O85140	3H0P
PF00698	O85140	3H0P
PF00698	Q3JF88	3G87
PF00698	A7Z6E3	4CW5
PF00698	A7Z6E3	4CW5
PF00698	Q99UN8	3IM9
PF00698	Q5H4I7	3R97
PF00698	A0A0H3M584	3QAT
PF00698	A0A0H3M584	3QAT
PF00698	O34787	5DZ7
PF00698	Q3JQ66	3EZO
PF00698	A0A0H2YQN3	3PTW
PF00698	Q4U443	3SBM
PF00698	Q4U443	3RGI
PF00698	Q8IVS2	2C2N
PF00698	Q8IVS2	2C2N
PF00698	Q56S05	2H1Y
PF00698	Q56S05	2H1Y
PF00698	P9WNG5	2QC3
PF00698	P72391	1NM2
PF00698	Q84HI8	4AMO
PF00698	Q84HI8	4AMM
PF00698	Q84HI8	4AMP
PF00698	Q84HI8	4AMN
PF00699	P18315	1EJS
PF00699	P18315	4EPE
PF00699	P18315	1EJW
PF00699	P18315	1EJR
PF00699	P18315	1EJX
PF00699	P18315	1EJT
PF00699	P18315	1EJU
PF00699	P18315	1EF2
PF00699	P18315	1EJV
PF00699	P18315	4EP8
PF00699	P18315	4EPD
PF00699	P18315	4EPB
PF00699	P41021	1IE7
PF00699	P41021	4AC7
PF00699	P41021	3UBP
PF00699	P41021	5A6T
PF00699	P41021	1UBP
PF00699	P41021	1S3T
PF00699	P41021	2UBP
PF00699	P41021	5FSD
PF00699	P41021	4UBP
PF00699	P41021	4CEX
PF00699	P41021	5FSE
PF00699	P41021	4CEU
PF00699	P07374	4GY7
PF00699	P07374	4GOA
PF00699	P07374	3LA4
PF00699	P07374	4H9M
PF00699	I3PA93	4G7E
PF00699	I3PA93	4G7E
PF00700	Q06971	3V47
PF00700	Q06971	3V47
PF00700	P06179	1IO1
PF00700	O86266	4NX9
PF00700	Q2PHB2	3K8V
PF00700	Q2PHB2	2ZBI
PF00700	Q2PHB2	3K8W
PF00700	Q2PHB2	2ZBI
PF00700	Q2PHB2	3K8V
PF00700	P70944	4CFI
PF00700	O67803	1ORY
PF00701	B7M7I1	5T26
PF00701	B7M7I1	5T26
PF00701	P0A6L2	2ATS
PF00701	P0A6L2	3I7R
PF00701	P0A6L2	3DU0
PF00701	P0A6L2	3C0J
PF00701	P0A6L2	4EOU
PF00701	P0A6L2	3DU0
PF00701	P0A6L2	4EOU
PF00701	P0A6L2	2ATS
PF00701	P0A6L2	3I7R
PF00701	P0A6L2	3C0J
PF00701	Q8ZN71	3G0S
PF00701	Q8ZN71	3G0S
PF00701	P0A6L4	3LCW
PF00701	P0A6L4	1FDY
PF00701	P0A6L4	3LCW
PF00701	P0A6L4	1FDY
PF00701	P0A6L4	4UUI
PF00701	P0A6L4	3LBM
PF00701	P0A6L4	3LBC
PF00701	P0A6L4	4UUI
PF00701	P0A6L4	3LBC
PF00701	P0A6L4	3LBM
PF00701	P0A6L4	1FDY
PF00701	P0A6L4	3LBM
PF00701	P0A6L4	3LBM
PF00701	P0A6L4	3LBC
PF00701	P0A6L4	4UUI
PF00701	P0A6L4	3LCW
PF00701	P0A6L4	3LCX
PF00701	P0A6L4	3LCX
PF00701	P0A6L4	4UUI
PF00701	P0A6L4	3LBC
PF00701	P0A6L4	3LCX
PF00701	P0A6L4	3LCX
PF00701	P0A6L4	3LCW
PF00701	P0A6L4	1FDY
PF00701	Q9I4W3	3QZE
PF00701	Q9I4W3	3QZE
PF00701	Q9I4W3	3QZE
PF00701	Q9I4W3	3QZE
PF00701	P44539	1F5Z
PF00701	P44539	1F74
PF00701	P44539	1F5Z
PF00701	P44539	1F5Z
PF00701	P44539	1F6K
PF00701	P44539	1F6K
PF00701	P44539	1F6P
PF00701	P44539	1F73
PF00701	P44539	1F5Z
PF00701	P44539	1F73
PF00701	P44539	1F6P
PF00701	P44539	1F6P
PF00701	P44539	1F7B
PF00701	P44539	1F73
PF00701	P44539	1F7B
PF00701	P44539	1F74
PF00701	P44539	1F73
PF00701	P44539	1F6P
PF00701	Q81WN7	1XKY
PF00701	Q81WN7	1XL9
PF00701	Q81WN7	1XKY
PF00701	Q81WN7	1XKY
PF00701	Q81WN7	3HIJ
PF00701	Q81WN7	1XKY
PF00701	Q81WN7	1XL9
PF00701	Q81WN7	3HIJ
PF00701	Q81WN7	3HIJ
PF00701	Q81WN7	1XL9
PF00701	Q81WN7	1XL9
PF00701	Q81WN7	3HIJ
PF00701	D0CFC3	3PUL
PF00701	D0CFC3	3UQN
PF00701	D0CFC3	3RK8
PF00701	D0CFC3	3TAK
PF00701	D0CFC3	4DXV
PF00701	D0CFC3	3RK8
PF00701	D0CFC3	3U8G
PF00701	D0CFC3	3U8G
PF00701	D0CFC3	3PUL
PF00701	D0CFC3	3TDF
PF00701	D0CFC3	4DXV
PF00701	D0CFC3	3TAK
PF00701	D0CFC3	3TDF
PF00701	D0CFC3	3UQN
PF00701	Q9JZR4	3FLU
PF00701	Q9JZR4	3FLU
PF00701	Q9JZR4	3FLU
PF00701	Q9JZR4	3FLU
PF00701	O67216	2EHH
PF00701	O67216	2EHH
PF00701	O67216	2EHH
PF00701	O67216	2EHH
PF00701	A9DKW4	4ICN
PF00701	A9DKW4	4ICN
PF00701	A9DKW4	4PFM
PF00701	A9DKW4	4PFM
PF00701	Q57695	2YXG
PF00701	Q57695	2YXG
PF00701	Q57695	2YXG
PF00701	Q57695	2YXG
PF00701	Q9X1K9	3PB0
PF00701	Q9X1K9	3PB2
PF00701	Q9X1K9	3PB2
PF00701	Q9X1K9	3PB0
PF00701	Q9X1K9	3PB2
PF00701	Q9X1K9	1O5K
PF00701	Q9X1K9	3PB2
PF00701	Q9X1K9	3PB2
PF00701	Q9X1K9	3PB0
PF00701	Q9X1K9	3PB0
PF00701	Q9X1K9	1O5K
PF00701	Q9X1K9	3PB2
PF00701	Q9FVC8	4DPQ
PF00701	Q9FVC8	4DPP
PF00701	Q9FVC8	4DPP
PF00701	Q9FVC8	4DPQ
PF00701	D5Q364	4WOZ
PF00701	D5Q364	4WOQ
PF00701	D5Q364	4WOZ
PF00701	D5Q364	4WOQ
PF00701	D5Q364	4WOQ
PF00701	D5Q364	4WOZ
PF00701	D5Q364	4WOZ
PF00701	D5Q364	4WOQ
PF00701	D5Q364	4WOZ
PF00701	D5Q364	4WOQ
PF00701	D5Q364	4WOZ
PF00701	D5Q364	4WOQ
PF00701	D5Q364	4WOZ
PF00701	D5Q364	4WOQ
PF00701	D5Q364	4WOZ
PF00701	D5Q364	4WOQ
PF00701	D7U7T8	4HNN
PF00701	D7U7T8	3TUU
PF00701	D7U7T8	3TUU
PF00701	D7U7T8	4HNN
PF00701	D7U7T8	3TUU
PF00701	D7U7T8	3TUU
PF00701	D7U7T8	4HNN
PF00701	D7U7T8	4HNN
PF00701	D7U7T8	4HNN
PF00701	D7U7T8	3TUU
PF00701	D7U7T8	3TUU
PF00701	D7U7T8	4HNN
PF00701	D7U7T8	4HNN
PF00701	D7U7T8	3TUU
PF00701	D7U7T8	3TUU
PF00701	D7U7T8	4HNN
PF00701	A5I6N2	3IRD
PF00701	Q07607	2VC6
PF00701	Q07607	2VC6
PF00701	Q9PPB4	5F1V
PF00701	Q9PPB4	4MLR
PF00701	Q9PPB4	4M19
PF00701	Q9PPB4	5F1V
PF00701	Q9PPB4	4LY8
PF00701	Q9PPB4	4MLR
PF00701	Q9PPB4	3M5V
PF00701	Q9PPB4	4MLJ
PF00701	Q9PPB4	4LY8
PF00701	Q9PPB4	4R53
PF00701	Q9PPB4	4MLR
PF00701	Q9PPB4	4M19
PF00701	Q9PPB4	4MLR
PF00701	Q9PPB4	3M5V
PF00701	Q9PPB4	4MLJ
PF00701	Q9PPB4	5F1U
PF00701	Q9PPB4	5F1U
PF00701	Q9PPB4	3LER
PF00701	Q9PPB4	3LER
PF00701	Q9PPB4	4R53
PF00701	Q9PPB4	5F1U
PF00701	Q9PPB4	4MLR
PF00701	Q9PPB4	3M5V
PF00701	Q9PPB4	4M19
PF00701	Q9PPB4	4M19
PF00701	Q9PPB4	4LY8
PF00701	Q9PPB4	5F1V
PF00701	Q9PPB4	3LER
PF00701	Q9PPB4	4MLR
PF00701	Q9PPB4	4MLJ
PF00701	Q9PPB4	5F1V
PF00701	Q9PPB4	4R53
PF00701	Q9PPB4	4LY8
PF00701	Q9PPB4	4MLJ
PF00701	Q9PPB4	4MLR
PF00701	Q9PPB4	3M5V
PF00701	Q9PPB4	3LER
PF00701	Q9PPB4	5F1U
PF00701	Q9PPB4	4MLR
PF00701	Q9PPB4	4R53
PF00701	Q2S9K4	2RFG
PF00701	Q2S9K4	2RFG
PF00701	Q2S9K4	2RFG
PF00701	Q2S9K4	2RFG
PF00701	Q6G468	3SI9
PF00701	Q6G468	3SI9
PF00701	Q6G468	3SI9
PF00701	Q6G468	3SI9
PF00701	F0L8Z6	4I7V
PF00701	F0L8Z6	4I7W
PF00701	F0L8Z6	4I7V
PF00701	F0L8Z6	4I7W
PF00701	F0L8Z6	4I7V
PF00701	F0L8Z6	4I7U
PF00701	F0L8Z6	4I7U
PF00701	F0L8Z6	4I7U
PF00701	F0L8Z6	4I7V
PF00701	F0L8Z6	4I7U
PF00701	P75682	4ONV
PF00701	P75682	4PTN
PF00701	P75682	2V8Z
PF00701	P75682	3N2X
PF00701	P75682	3N2X
PF00701	P75682	3NEV
PF00701	P75682	4OE7
PF00701	P75682	2V8Z
PF00701	P75682	4ONV
PF00701	P75682	2V9D
PF00701	P75682	4OE7
PF00701	P75682	2V9D
PF00701	P75682	2V8Z
PF00701	P75682	4PTN
PF00701	P75682	3NEV
PF00701	P75682	2V8Z
PF00701	P75682	3NEV
PF00701	P75682	4PTN
PF00701	P75682	3N2X
PF00701	P75682	3NEV
PF00701	P75682	4ONV
PF00701	P75682	3N2X
PF00701	P75682	4OE7
PF00701	P75682	2V9D
PF00701	P75682	4PTN
PF00701	P75682	4OE7
PF00701	P75682	2V9D
PF00701	P75682	4ONV
PF00701	Q2G160	5A8G
PF00701	Q2G160	5A8G
PF00701	P19808	3CPR
PF00701	P19808	3CPR
PF00701	P9WP25	1XXX
PF00701	P9WP25	1XXX
PF00701	P9WP25	5J5D
PF00701	P9WP25	1XXX
PF00701	P9WP25	1XXX
PF00701	P9WP25	1XXX
PF00701	P9WP25	1XXX
PF00701	P9WP25	1XXX
PF00701	P9WP25	1XXX
PF00701	Q5HG25	3DI1
PF00701	Q5HG25	3DI0
PF00701	Q5HG25	3DI0
PF00701	Q5HG25	3DI1
PF00701	Q6GH13	3DAQ
PF00701	Q6GH13	3DAQ
PF00701	Q6GH13	3DAQ
PF00701	Q6GH13	3DAQ
PF00701	Q4A6K4	4N4Q
PF00701	Q4A6K4	4N4P
PF00701	Q4A6K4	4N4P
PF00701	Q4A6K4	4N4Q
PF00701	Q4A6K4	4N4P
PF00701	Q4A6K4	4N4Q
PF00701	Q4A6K4	4N4Q
PF00701	Q4A6K4	4N4P
PF00701	Q8A3Z0	4XKY
PF00701	Q8A3Z0	4XKY
PF00701	Q8A3Z0	4XKY
PF00701	Q8A3Z0	4XKY
PF00701	Q9I6R5	3NA8
PF00701	Q9I6R5	3NA8
PF00701	Q9I6R5	3NA8
PF00701	Q9I6R5	3NA8
PF00701	Q6N9H8	3EB2
PF00701	Q6N9H8	3EB2
PF00701	Q6N9H8	3EB2
PF00701	Q6N9H8	3EB2
PF00701	B6EI04	5AFD
PF00701	Q8NMD2	5C54
PF00701	Q8NMD2	5C54
PF00701	Q8NMD2	5C54
PF00701	Q8NMD2	5C54
PF00701	Q8NMD2	5C54
PF00701	Q8NMD2	5C54
PF00701	Q8NMD2	5C54
PF00701	Q8NMD2	5C54
PF00701	Q8EMJ7	3D0C
PF00701	Q8EMJ7	3D0C
PF00701	Q86XE5	3S5O
PF00701	Q86XE5	3S5N
PF00701	Q8UB77	5HWJ
PF00701	Q8UB77	5HWJ
PF00701	Q8UB77	5HWM
PF00701	Q8UB77	5HWJ
PF00701	Q8UB77	5HWN
PF00701	Q8UB77	5HWN
PF00701	Q8UB77	4UR8
PF00701	Q8UB77	4UR8
PF00701	Q8UB77	4UR8
PF00701	Q8UB77	4UR7
PF00701	Q8UB77	4UR7
PF00701	Q8UB77	4UR8
PF00701	Q8UB77	5HWM
PF00701	Q8UB77	5HWN
PF00701	Q8UB77	4UR7
PF00701	Q8UB77	4UR7
PF00701	Q8UB77	5HWN
PF00701	Q8UB77	5HWM
PF00701	Q8UB77	5HWJ
PF00701	Q8UB77	5HWM
PF00701	Q7D0E8	2R8W
PF00701	Q7D0E8	2R8W
PF00701	Q5WDL1	3E96
PF00701	Q5WDL1	3E96
PF00701	Q5SKB1	2PCQ
PF00701	Q6KZI8	4UXD
PF00701	Q6KZI8	4UXD
PF00701	Q6KZI8	4UXD
PF00701	Q6KZI8	4UXD
PF00701	O54288	1W3I
PF00701	O54288	1W3N
PF00701	O54288	2YDA
PF00701	O54288	1W3T
PF00701	O54288	1W3I
PF00701	O54288	2YDA
PF00701	O54288	1W3I
PF00701	O54288	1W3N
PF00701	O54288	1W3I
PF00701	O54288	1W37
PF00701	O54288	1W3N
PF00701	O54288	1W3T
PF00701	O54288	1W3T
PF00701	O54288	1W3T
PF00701	O54288	1W37
PF00701	O54288	1W37
PF00701	O54288	1W3N
PF00701	O54288	1W37
PF00701	Q4JC35	2NUY
PF00701	Q4JC35	2NUW
PF00701	Q4JC35	2NUX
PF00701	Q4JC35	2NUY
PF00701	Q4JC35	2NUW
PF00701	Q4JC35	2NUX
PF00701	Q704D1	2R91
PF00701	Q704D1	2R94
PF00701	Q704D1	2R94
PF00701	Q704D1	2R94
PF00701	Q704D1	2R94
PF00701	Q704D1	2R91
PF00701	Q704D1	2R91
PF00701	Q704D1	2R91
PF00701	A9CHR2	3B4U
PF00701	A9CHR2	3B4U
PF00701	C0RKH4	4MPQ
PF00701	C0RKH4	4O0K
PF00701	A9CGZ4	2HMC
PF00701	Q92WT0	5CZJ
PF00701	Q92WT0	5CZJ
PF00701	Q1JUQ0	3FKR
PF00701	Q1JUQ0	3FKK
PF00701	Q1JUQ0	3FKK
PF00701	Q1JUQ0	3FKR
PF00701	Q6N4Z3	3DZ1
PF00703	A6KXE5	3GM8
PF00703	A0A0H2UP19	4CU8
PF00703	A0A0H2UP19	4CUC
PF00703	A0A0H2UP19	4CU7
PF00703	P00722	3T0B
PF00703	P00722	3VDA
PF00703	P00722	3VDB
PF00703	P00722	1DP0
PF00703	P00722	3DYM
PF00703	P00722	3I3D
PF00703	P00722	3VDA
PF00703	P00722	1JZ3
PF00703	P00722	3VDB
PF00703	P00722	3MV1
PF00703	P00722	3T0D
PF00703	P00722	4V41
PF00703	P00722	3MV1
PF00703	P00722	3VDA
PF00703	P00722	4V41
PF00703	P00722	1JYV
PF00703	P00722	1JZ6
PF00703	P00722	3MV0
PF00703	P00722	1PX4
PF00703	P00722	1JYW
PF00703	P00722	3VD9
PF00703	P00722	1JYN
PF00703	P00722	3VD4
PF00703	P00722	3I3B
PF00703	P00722	4DUW
PF00703	P00722	3MUY
PF00703	P00722	1JZ4
PF00703	P00722	3T08
PF00703	P00722	4V41
PF00703	P00722	3T2O
PF00703	P00722	3CZJ
PF00703	P00722	3T0B
PF00703	P00722	3DYM
PF00703	P00722	3T09
PF00703	P00722	1PX3
PF00703	P00722	1JYW
PF00703	P00722	1PX3
PF00703	P00722	4V41
PF00703	P00722	1JZ5
PF00703	P00722	1JYX
PF00703	P00722	1JZ2
PF00703	P00722	3I3B
PF00703	P00722	4DUV
PF00703	P00722	3T2O
PF00703	P00722	3T2Q
PF00703	P00722	3T0A
PF00703	P00722	3VDA
PF00703	P00722	3I3E
PF00703	P00722	3I3D
PF00703	P00722	3SEP
PF00703	P00722	1JYW
PF00703	P00722	4DUX
PF00703	P00722	1JZ3
PF00703	P00722	1JYN
PF00703	P00722	3MUZ
PF00703	P00722	1JYV
PF00703	P00722	3VDB
PF00703	P00722	4V41
PF00703	P00722	1JZ5
PF00703	P00722	4DUV
PF00703	P00722	3DYO
PF00703	P00722	3VD4
PF00703	P00722	4V41
PF00703	P00722	3IAP
PF00703	P00722	3MV1
PF00703	P00722	1DP0
PF00703	P00722	1JZ2
PF00703	P00722	3CZJ
PF00703	P00722	3SEP
PF00703	P00722	4V41
PF00703	P00722	3DYM
PF00703	P00722	1JZ4
PF00703	P00722	1JYW
PF00703	P00722	3MV0
PF00703	P00722	4V41
PF00703	P00722	3I3E
PF00703	P00722	3T09
PF00703	P00722	3MUY
PF00703	P00722	4V41
PF00703	P00722	1JZ6
PF00703	P00722	4DUW
PF00703	P00722	1PX3
PF00703	P00722	3MUZ
PF00703	P00722	3IAP
PF00703	P00722	3T08
PF00703	P00722	1JZ6
PF00703	P00722	3DYP
PF00703	P00722	3T0D
PF00703	P00722	3DYP
PF00703	P00722	1JZ3
PF00703	P00722	3VD9
PF00703	P00722	3I3E
PF00703	P00722	3T09
PF00703	P00722	4DUX
PF00703	P00722	3VDB
PF00703	P00722	4V41
PF00703	P00722	3MV0
PF00703	P00722	3T2O
PF00703	P00722	1JYX
PF00703	P00722	4DUV
PF00703	P00722	1JZ7
PF00703	P00722	4V41
PF00703	P00722	1JYN
PF00703	P00722	3IAP
PF00703	P00722	1JZ7
PF00703	P00722	3T0B
PF00703	P00722	3MUZ
PF00703	P00722	3DYP
PF00703	P00722	1PX4
PF00703	P00722	1JYV
PF00703	P00722	1JZ6
PF00703	P00722	3VD4
PF00703	P00722	1JZ8
PF00703	P00722	3I3B
PF00703	P00722	3T0A
PF00703	P00722	3SEP
PF00703	P00722	1JZ5
PF00703	P00722	3CZJ
PF00703	P00722	3T2Q
PF00703	P00722	3DYO
PF00703	P00722	1JZ2
PF00703	P00722	3T0D
PF00703	P00722	1JZ4
PF00703	P00722	4DUX
PF00703	P00722	1JZ8
PF00703	P00722	3T2Q
PF00703	P00722	1JZ7
PF00703	P00722	1JYX
PF00703	P00722	4DUW
PF00703	P00722	3I3D
PF00703	P00722	3DYO
PF00703	P00722	1DP0
PF00703	P00722	4V41
PF00703	P00722	3MV1
PF00703	P00722	3VD9
PF00703	P00722	1JZ4
PF00703	P00722	3DYO
PF00703	P00722	3T0B
PF00703	P00722	1JYV
PF00703	P00722	3VD9
PF00703	P00722	3I3E
PF00703	P00722	1JZ2
PF00703	P00722	3DYP
PF00703	P00722	3T09
PF00703	P00722	3VD4
PF00703	P00722	1JZ3
PF00703	P00722	3MUY
PF00703	P00722	4V41
PF00703	P00722	3MUZ
PF00703	P00722	3CZJ
PF00703	P00722	3T2O
PF00703	P00722	4V41
PF00703	P00722	1PX4
PF00703	P00722	3DYM
PF00703	P00722	1PX4
PF00703	P00722	1JZ8
PF00703	P00722	3IAP
PF00703	P00722	3SEP
PF00703	P00722	4V41
PF00703	P00722	3T0D
PF00703	P00722	1JYN
PF00703	P00722	3T08
PF00703	P00722	1JZ7
PF00703	P00722	4DUW
PF00703	P00722	1PX3
PF00703	P00722	3T08
PF00703	P00722	3T0A
PF00703	P00722	1JZ5
PF00703	P00722	4DUV
PF00703	P00722	4DUX
PF00703	P00722	3I3D
PF00703	P00722	3MUY
PF00703	P00722	1JZ8
PF00703	P00722	3T2Q
PF00703	P00722	4V41
PF00703	P00722	3MV0
PF00703	P00722	1JYX
PF00703	P00722	3I3B
PF00703	P00722	3T0A
PF00703	P00722	1DP0
PF00703	Q8VNN2	4TTG
PF00703	Q8VNN2	4TTG
PF00703	Q8VNN2	4TTG
PF00703	Q8VNN2	4TTG
PF00703	Q5LIC7	3CMG
PF00703	Q8A799	3BGA
PF00703	Q8A799	3BGA
PF00703	Q8XP19	4JKM
PF00703	Q8XP19	4JKM
PF00703	Q56F26	2VZT
PF00703	Q56F26	2X09
PF00703	Q56F26	2VZO
PF00703	Q56F26	2VZU
PF00703	Q56F26	2X05
PF00703	Q56F26	2VZO
PF00703	Q56F26	2VZU
PF00703	Q56F26	2X05
PF00703	Q56F26	2VZS
PF00703	Q56F26	2X09
PF00703	Q56F26	2VZS
PF00703	Q56F26	2VZT
PF00703	Q8AAK6	2VL4
PF00703	Q8AAK6	2VR4
PF00703	Q8AAK6	2VOT
PF00703	Q8AAK6	2WBK
PF00703	Q8AAK6	2VQU
PF00703	Q8AAK6	2VMF
PF00703	Q8AAK6	2VQU
PF00703	Q8AAK6	2VL4
PF00703	Q8AAK6	2JE8
PF00703	Q8AAK6	2VQT
PF00703	Q8AAK6	2VO5
PF00703	Q8AAK6	2VO5
PF00703	Q8AAK6	2VOT
PF00703	Q8AAK6	2VQT
PF00703	Q8AAK6	2VJX
PF00703	Q8AAK6	2VR4
PF00703	Q8AAK6	2JE8
PF00703	Q8AAK6	2WBK
PF00703	Q8AAK6	2VMF
PF00703	Q8AAK6	2VJX
PF00703	Q8E0N2	4JKL
PF00703	Q8E0N2	4JKL
PF00703	P05804	3LPG
PF00703	P05804	3K4D
PF00703	P05804	5CZK
PF00703	P05804	3K4D
PF00703	P05804	3K46
PF00703	P05804	5CZK
PF00703	P05804	3LPF
PF00703	P05804	3K46
PF00703	P05804	3LPF
PF00703	P05804	3LPG
PF00703	A0A075B5H6	4UOJ
PF00703	A0A075B5H6	4CVU
PF00703	A0A075B5H6	4UOJ
PF00703	P08236	3HN3
PF00703	P08236	3HN3
PF00703	P08236	3HN3
PF00703	P08236	3HN3
PF00703	D1LZK0	5EUV
PF00703	D1LZK0	5EUV
PF00704	Q13231	4WKH
PF00704	Q13231	1GUV
PF00704	Q13231	1WB0
PF00704	Q13231	4WKF
PF00704	Q13231	5HBF
PF00704	Q13231	4WKA
PF00704	Q13231	4WJX
PF00704	Q13231	5HBF
PF00704	Q13231	1WAW
PF00704	Q13231	1LG2
PF00704	Q13231	1LQ0
PF00704	Q13231	1HKK
PF00704	Q13231	4WK9
PF00704	P20533	1ITX
PF00704	Q9BZP6	3RME
PF00704	Q9BZP6	3FY1
PF00704	Q9BZP6	2YBT
PF00704	Q9BZP6	3FXY
PF00704	Q9BZP6	3RM8
PF00704	Q9BZP6	3FXY
PF00704	Q9BZP6	3RME
PF00704	Q9BZP6	2YBU
PF00704	Q9BZP6	3RM4
PF00704	Q9BZP6	2YBT
PF00704	Q9BZP6	2YBU
PF00704	Q9BZP6	2YBT
PF00704	Q9BZP6	2YBU
PF00704	Q9BZP6	3RM9
PF00704	Q9BZP6	2YBU
PF00704	Q9BZP6	3FXY
PF00704	Q9BZP6	2YBU
PF00704	Q9BZP6	2YBT
PF00704	Q9BZP6	2YBU
PF00704	Q9BZP6	3FXY
PF00704	Q9BZP6	3RM9
PF00704	Q9BZP6	3RM8
PF00704	Q9BZP6	2YBT
PF00704	Q9BZP6	3RM4
PF00704	Q9BZP6	3FY1
PF00704	Q9BZP6	2YBT
PF00704	P36222	1HJX
PF00704	P36222	1NWT
PF00704	P36222	1NWU
PF00704	P36222	1HJW
PF00704	P36222	1NWU
PF00704	P36222	1HJX
PF00704	P36222	1NWU
PF00704	P36222	1NWT
PF00704	P36222	1HJW
PF00704	P36222	1HJX
PF00704	P36222	1NWT
PF00704	P36222	1NWU
PF00704	P36222	1HJX
PF00704	P36222	1NWT
PF00704	Q2V6H4	3WQV
PF00704	Q2V6H4	3W4R
PF00704	Q2V6H4	3WQW
PF00704	Q2V6H4	3WL1
PF00704	Q29411	1ZBC
PF00704	Q29411	1XRV
PF00704	Q29411	1ZB5
PF00704	P30922	1OWQ
PF00704	P30922	2ESC
PF00704	Q7YS85	4Q7N
PF00704	Q7YS85	4S06
PF00704	Q7YS85	4ML4
PF00704	Q7YS85	4S19
PF00704	Q6TMG6	2DSU
PF00704	Q6TMG6	2DPE
PF00704	Q6TMG6	2PI6
PF00704	Q6TMG6	2G8Z
PF00704	Q8SPQ0	2DT1
PF00704	Q8SPQ0	2DT0
PF00704	Q8SPQ0	2DT3
PF00704	Q8SPQ0	2DSZ
PF00704	O81862	3AQU
PF00704	O81862	3AQU
PF00704	O81862	3AQU
PF00704	O81862	3AQU
PF00704	P07254	1NH6
PF00704	Q9AMP1	3B9A
PF00704	Q9AMP1	3B9D
PF00704	Q9AMP1	3B8S
PF00704	Q9AMP1	3ARZ
PF00704	Q9AMP1	3ARV
PF00704	Q9AMP1	3ARR
PF00704	Q9AMP1	3B8S
PF00704	Q9AMP1	3ARQ
PF00704	Q9AMP1	3ARX
PF00704	Q9AMP1	3ARY
PF00704	Q9AMP1	3ARP
PF00704	Q9AMP1	3ARO
PF00704	Q9AMP1	3ARW
PF00704	A9LI60	3G6M
PF00704	A9LI60	3G6L
PF00704	Q15782	4AY1
PF00704	Q15782	4AY1
PF00704	Q15782	4P8V
PF00704	Q15782	4P8W
PF00704	Q15782	4AY1
PF00704	Q15782	4AY1
PF00704	Q15782	4AY1
PF00704	Q15782	4AY1
PF00704	Q15782	4AY1
PF00704	Q15782	4AY1
PF00704	Q15782	4P8X
PF00704	Q15782	4AY1
PF00704	Q15782	4AY1
PF00704	Q15782	4AY1
PF00704	Q15782	4P8U
PF00704	Q15782	4AY1
PF00704	Q54276	1E15
PF00704	Q54276	1E15
PF00704	Q873X9	3CHC
PF00704	Q873X9	2IUZ
PF00704	Q873X9	2A3A
PF00704	Q873X9	2A3B
PF00704	Q873X9	3CHC
PF00704	Q873X9	1W9P
PF00704	Q873X9	3CHD
PF00704	Q873X9	2A3B
PF00704	Q873X9	2IUZ
PF00704	Q873X9	2A3C
PF00704	Q873X9	1W9V
PF00704	Q873X9	1W9U
PF00704	Q873X9	1W9P
PF00704	Q873X9	3CHE
PF00704	Q873X9	1WNO
PF00704	Q873X9	3CHE
PF00704	Q873X9	2A3C
PF00704	Q873X9	2A3A
PF00704	Q873X9	3CHF
PF00704	Q873X9	3CHD
PF00704	Q873X9	3CHF
PF00704	Q873X9	3CH9
PF00704	Q873X9	1WNO
PF00704	Q873X9	2A3E
PF00704	Q873X9	1W9V
PF00704	Q873X9	1W9U
PF00704	Q873X9	2A3E
PF00704	Q873X9	3CH9
PF00704	P0CB51	1D2K
PF00704	P11797	1H0G
PF00704	P11797	3WD0
PF00704	P11797	4Z2H
PF00704	P11797	3WD1
PF00704	P11797	1O6I
PF00704	P11797	4Z2L
PF00704	P11797	1H0G
PF00704	P11797	4Z2I
PF00704	P11797	4Z2K
PF00704	P11797	1O6I
PF00704	P11797	3WD4
PF00704	P11797	3WD2
PF00704	P11797	1H0I
PF00704	P11797	3WD3
PF00704	P11797	1H0I
PF00704	Q7NSV3	4TXG
PF00704	Q9REI6	1KFW
PF00704	Q70SQ1	5DEZ
PF00704	Q70SQ1	5DEZ
PF00704	O35744	1E9L
PF00704	O35744	1VF8
PF00704	Q43576	3ALF
PF00704	A1YZD2	4URI
PF00704	A1YZD2	4URI
PF00704	Q4W6L6	4MNK
PF00704	Q4W6L6	4R5E
PF00704	Q4W6L6	4MNJ
PF00704	A8GFD6	4NZC
PF00704	A8GFD6	4PTM
PF00704	A8GFD6	4LGX
PF00704	A8GFD6	4Q22
PF00704	Q9V3D4	1JNE
PF00704	Q9V3D4	1JND
PF00704	B6A879	4DWS
PF00704	B6A879	4DWS
PF00704	B6A879	4DWS
PF00704	B6A879	4DWS
PF00704	B6A876	3OA5
PF00704	B6A876	3OA5
PF00704	Q8A3X9	3FND
PF00704	Q8A3X9	3CO4
PF00704	Q9Z9M9	3EBV
PF00704	Q9CE95	3IAN
PF00704	B1VBB0	4HMD
PF00704	B1VBB0	4W5Z
PF00704	B1VBB0	4HMC
PF00704	B1VBB0	4HME
PF00704	B8FWJ2	4WIW
PF00704	B8FWJ2	4WIW
PF00704	B8FWJ2	4WIW
PF00704	B8FWJ2	4WIW
PF00704	B8FWJ2	4WIW
PF00704	B8FWJ2	4WIW
PF00704	Q7NTW8	4TX8
PF00704	Q81WW1	5KZ6
PF00704	Q81WW1	5KZ6
PF00704	O05495	3CZ8
PF00704	O05495	3CZ8
PF00704	Q700B8	4AXN
PF00704	Q700B8	4AXN
PF00704	D0VV09	3N17
PF00704	D0VV09	3N12
PF00704	D0VV09	3N15
PF00704	D0VV09	3N1A
PF00704	D0VV09	3N13
PF00704	D0VV09	3N11
PF00704	D0VV09	3N18
PF00704	G1UH28	4TOQ
PF00704	G1UH28	4TOQ
PF00704	G1UH28	4TOQ
PF00704	G1UH28	4TOQ
PF00704	Q4KHD9	4Q6T
PF00704	Q7NUG2	5JH8
PF00704	P29029	2UY3
PF00704	P29029	2UY5
PF00704	P29029	2UY2
PF00704	P29029	4TXE
PF00704	P29029	2UY4
PF00704	D5DUS2	4S3K
PF00704	B2ZGS7	3OIH
PF00704	B2ZGS7	3D5H
PF00704	B2ZGS7	3HU7
PF00704	B2ZGS7	3M7S
PF00704	E3VTL0	3O9N
PF00704	E3VTL0	4N42
PF00704	C2N467	4S3J
PF00704	C2N467	4S3J
PF00704	C2N467	4S3J
PF00704	D9MWI4	3MU7
PF00704	Q873Y0	2XUC
PF00704	Q873Y0	2XVN
PF00704	Q873Y0	2XVN
PF00704	Q873Y0	2XVN
PF00704	Q873Y0	2XUC
PF00704	Q873Y0	2XUC
PF00704	B0Y2Y2	4TX6
PF00704	B0Y2Y2	2XTK
PF00704	B0Y2Y2	2XVP
PF00704	B0Y2Y2	4TX6
PF00704	B0Y2Y2	2XTK
PF00704	B0Y2Y2	2XVP
PF00704	Q0WYK2	4RL3
PF00704	Q0WYK2	4RL3
PF00704	P04067	1EDT
PF00704	G1K3S3	3SIM
PF00704	G1K3S3	3SIM
PF00704	Q8L5C6	1TE1
PF00704	Q8L5C6	1TA3
PF00704	Q8L5C6	1OM0
PF00704	P49347	1CNV
PF00704	Q4WEQ6	2Y8V
PF00704	Q4WEQ6	2Y8V
PF00704	Q4WEQ6	2Y8V
PF00704	Q4WEQ6	2Y8V
PF00704	P36913	1EOM
PF00704	P36913	1EOK
PF00704	S4S1V9	4B16
PF00704	S4S1V9	4B15
PF00705	P12004	4ZTD
PF00705	P12004	4ZTD
PF00705	P12004	2ZVL
PF00705	P12004	4RJF
PF00705	P12004	2ZVL
PF00705	P12004	5E0V
PF00705	P12004	5E0U
PF00705	P12004	2ZVM
PF00705	P12004	2ZVL
PF00705	P12004	3VKX
PF00705	P12004	1VYM
PF00705	P12004	2ZVL
PF00705	P12004	2ZVM
PF00705	P12004	2ZVL
PF00705	P12004	5E0U
PF00705	P12004	5E0V
PF00705	P12004	1U7B
PF00705	P12004	4RJF
PF00705	P12004	2ZVM
PF00705	P12004	2ZVL
PF00705	P12004	4RJF
PF00705	P12004	4ZTD
PF00705	P12004	1VYM
PF00705	P12004	5E0U
PF00705	P12004	1VYM
PF00705	P17917	4HK1
PF00705	Q9M7Q7	2ZVV
PF00705	Q9M7Q7	2ZVV
PF00705	Q9ZW35	2ZVW
PF00705	Q9ZW35	2ZVW
PF00705	Q9ZW35	2ZVW
PF00705	Q9ZW35	2ZVW
PF00705	Q9ZW35	2ZVW
PF00705	Q9ZW35	2ZVW
PF00705	Q9ZW35	2ZVW
PF00705	Q9ZW35	2ZVW
PF00705	C4M9R9	3P91
PF00705	O73947	1ISQ
PF00705	O73947	1GE8
PF00705	O73947	5AUJ
PF00705	Q5JF32	3LX1
PF00705	Q5JF32	5DAI
PF00705	Q975N2	1UD9
PF00705	Q975N2	1UD9
PF00705	Q975N2	1UD9
PF00705	Q975N2	1UD9
PF00705	P57765	2NTI
PF00705	P57765	2IX2
PF00705	P57765	2IJX
PF00705	P57765	2NTI
PF00705	P57765	2IJX
PF00705	P57765	2IJX
PF00705	P57765	2IJX
PF00705	P57765	2NTI
PF00705	Q5JFD3	3LX2
PF00705	Q5JFD3	3LX2
PF00705	Q5JFD3	3LX2
PF00705	O29912	1RWZ
PF00705	O29912	1RXZ
PF00705	D0VWY8	3IFV
PF00705	D0VWY8	3IFV
PF00705	D0VWY8	3IFV
PF00705	Q97Z84	2NTI
PF00705	Q97Z84	2NTI
PF00705	Q97Z84	3FDS
PF00705	Q97Z84	2NTI
PF00705	Q97Z84	2IX2
PF00705	P57766	2IX2
PF00705	P57766	2NTI
PF00705	P57766	2NTI
PF00705	P57766	2NTI
PF00705	P57766	3FDS
PF00708	O35031	3BR8
PF00708	P84142	2W4D
PF00708	P84142	2W4D
PF00708	P84142	1W2I
PF00708	P84142	1W2I
PF00708	P84142	2W4D
PF00708	P84142	3TNV
PF00708	P84142	2W4D
PF00708	P84142	2W4D
PF00708	P84142	2W4D
PF00708	Q97ZL0	2BJE
PF00708	Q97ZL0	2BJD
PF00708	Q97ZL0	2BJE
PF00708	Q97ZL0	2BJE
PF00708	Q97ZL0	4OJ1
PF00708	Q97ZL0	4OIX
PF00708	Q97ZL0	4OJ1
PF00708	Q97ZL0	2BJE
PF00708	Q97ZL0	2BJD
PF00708	Q5SKS6	1ULR
PF00708	Q9VF36	1URR
PF00708	Q83AB0	3TRG
PF00708	P41500	2ACY
PF00708	Q8RDB0	3VTH
PF00708	P07311	2VH7
PF00708	P07311	2W4P
PF00708	P07311	2W4C
PF00708	P07311	3TOQ
PF00708	P30131	1GXT
PF00708	P30131	1GXU
PF00709	Q81JI9	4M0G
PF00709	Q81JI9	4M9D
PF00709	Q81JI9	4M9D
PF00709	Q81JI9	4M0G
PF00709	P28650	1LON
PF00709	P28650	1MF0
PF00709	P28650	1LOO
PF00709	P28650	1LNY
PF00709	P28650	1LNY
PF00709	P28650	2DGN
PF00709	P28650	1IWE
PF00709	P28650	1MEZ
PF00709	P28650	1J4B
PF00709	P28650	1IWE
PF00709	P30520	2V40
PF00709	Q8ZIV7	3HID
PF00709	P0A7D4	1CIB
PF00709	P0A7D4	1CH8
PF00709	P0A7D4	1HOO
PF00709	P0A7D4	1HON
PF00709	P0A7D4	2GCQ
PF00709	P0A7D4	1HON
PF00709	P0A7D4	1ADI
PF00709	P0A7D4	1ADI
PF00709	P0A7D4	1QF4
PF00709	P0A7D4	1QF5
PF00709	P0A7D4	1HOO
PF00709	Q2SWD3	3UE9
PF00709	Q2SWD3	3UE9
PF00709	Q2SWD3	3UE9
PF00709	Q2SWD3	3UE9
PF00709	J9VI09	5I34
PF00709	J9VI09	5I33
PF00709	J9VI09	5I33
PF00709	J9VI09	5I34
PF00709	Q9PMG4	3R7T
PF00709	Q9U8D3	1P9B
PF00709	O58187	2D7U
PF00709	O58187	2D7U
PF00709	O58187	2D7U
PF00709	O58187	2D7U
PF00709	O58187	2D7U
PF00709	O58187	2D7U
PF00709	O58187	2D7U
PF00709	O58187	2D7U
PF00709	O58187	2D7U
PF00710	P0A962	2P2D
PF00710	P0A962	2P2D
PF00710	P0A962	2P2D
PF00710	P0A962	2P2D
PF00710	P0A962	2HIM
PF00710	P0A962	2HIM
PF00710	P0A962	2P2N
PF00710	P0A962	2P2N
PF00710	P0A962	2P2N
PF00710	P0A962	2HIM
PF00710	P0A962	2P2N
PF00710	P0A962	2HIM
PF00710	Q9KQK3	2OCD
PF00710	Q9KQK3	2OCD
PF00710	Q9KQK3	2OCD
PF00710	Q9KQK3	2OCD
PF00710	P00805	1NNS
PF00710	P00805	1NNS
PF00710	Q7CIH5	3NTX
PF00710	Q7CIH5	3NTX
PF00710	Q0PC96	3NXK
PF00710	Q0PC96	3NXK
PF00710	Q0PC96	3NXK
PF00710	Q0PC96	3NXK
PF00710	Q0PC96	3NXK
PF00710	Q0PC96	3NXK
PF00710	Q0PC96	3NXK
PF00710	Q0PC96	3NXK
PF00710	H0W0T5	4R8K
PF00710	H0W0T5	4R8L
PF00710	H0W0T5	4R8K
PF00710	H0W0T5	4R8L
PF00710	H0W0T5	4R8L
PF00710	H0W0T5	4R8K
PF00710	H0W0T5	4R8K
PF00710	H0W0T5	4R8K
PF00710	H0W0T5	4R8K
PF00710	H0W0T5	4R8K
PF00710	H0W0T5	4R8K
PF00710	H0W0T5	4R8L
PF00710	P06608	5I48
PF00710	P06608	1HG1
PF00710	P06608	1HFK
PF00710	P06608	1JSR
PF00710	P06608	5HW0
PF00710	P06608	5F52
PF00710	P06608	1JSR
PF00710	P06608	1HFJ
PF00710	P06608	1HG0
PF00710	P06608	1JSR
PF00710	P06608	5HW0
PF00710	P06608	1HG1
PF00710	P06608	5F52
PF00710	P06608	5I3Z
PF00710	P06608	1JSL
PF00710	P06608	1HFK
PF00710	P06608	5F52
PF00710	P06608	5I4B
PF00710	P06608	1HFJ
PF00710	P06608	5I4B
PF00710	P06608	1HFW
PF00710	P06608	5HW0
PF00710	P06608	5HW0
PF00710	P06608	1JSL
PF00710	P06608	1HG1
PF00710	P06608	5I48
PF00710	P06608	5I3Z
PF00710	P06608	1JSL
PF00710	P06608	1O7J
PF00710	P06608	1HG0
PF00710	P06608	5I48
PF00710	P06608	5I48
PF00710	P06608	5I3Z
PF00710	P06608	1HG0
PF00710	P06608	1HG0
PF00710	P06608	5I3Z
PF00710	P06608	1HFW
PF00710	P06608	1HFW
PF00710	P06608	1O7J
PF00710	P06608	1JSL
PF00710	P06608	1HFW
PF00710	P06608	1O7J
PF00710	P06608	5I4B
PF00710	P06608	1JSR
PF00710	P06608	1HG1
PF00710	P06608	5F52
PF00710	P06608	1O7J
PF00710	O57797	1WLS
PF00710	O57797	1WLS
PF00710	O57797	1WNF
PF00710	O57797	1WNF
PF00710	Q8TZE8	4RA6
PF00710	Q8TZE8	4RA9
PF00710	Q8TZE8	4NJE
PF00710	Q8TZE8	4RA6
PF00710	Q8TZE8	4Q0M
PF00710	Q8TZE8	5CBP
PF00710	I1SBD9	2GVN
PF00710	I1SBD9	2GVN
PF00710	I1SBD9	2GVN
PF00710	I1SBD9	2GVN
PF00710	I1SBD9	2GVN
PF00710	I1SBD9	2GVN
PF00710	I1SBD9	2GVN
PF00710	I1SBD9	2GVN
PF00710	Q6Q4F4	2JK0
PF00710	Q6Q4F4	2JK0
PF00710	Q6Q4F4	2JK0
PF00710	Q6Q4F4	2JK0
PF00710	Q6Q4F4	2JK0
PF00710	Q6Q4F4	2JK0
PF00710	Q6Q4F4	2JK0
PF00710	Q6Q4F4	2JK0
PF00710	Q7WWK9	2HLN
PF00710	Q7WWK9	2HLN
PF00710	Q7WWK9	2HLN
PF00710	Q7WWK9	2HLN
PF00710	Q7WWK9	2HLN
PF00710	Q7WWK9	2HLN
PF00710	Q7WWK9	2HLN
PF00710	Q7WWK9	2HLN
PF00710	Q7WWK9	2HLN
PF00710	Q7WWK9	2HLN
PF00710	Q7WWK9	2HLN
PF00710	Q7WWK9	2HLN
PF00710	Q9ZLB9	2WT4
PF00710	Q9ZLB9	2WLT
PF00710	P10182	1DJP
PF00710	P10182	4PGA
PF00710	P10182	1DJO
PF00710	P10182	1DJP
PF00710	P10182	1DJO
PF00710	P10182	4PGA
PF00711	O15263	1FD3
PF00711	O15263	1FD4
PF00711	O15263	1FD4
PF00711	O15263	1FD3
PF00711	O15263	1FD4
PF00711	O15263	1FD4
PF00711	O15263	1FD4
PF00711	O15263	1FD4
PF00711	O15263	1FD4
PF00711	O15263	1FD4
PF00711	O15263	1FD4
PF00711	O15263	1FD3
PF00711	O15263	1FD4
PF00711	O15263	1FD4
PF00711	O15263	1FD3
PF00711	O15263	1FD4
PF00711	O15263	1FD4
PF00711	O15263	1FD4
PF00711	O15263	1FD4
PF00711	O15263	1FD4
PF00711	P60022	1IJV
PF00711	P60022	1IJU
PF00711	P60022	1IJU
PF00711	P60022	2PLZ
PF00711	P60022	1IJV
PF00711	P60022	1IJU
PF00711	P60022	1IJU
PF00712	P05649	4TR6
PF00712	P05649	4TR6
PF00712	A0QND6	5AH2
PF00712	A0QND6	5AH4
PF00712	A0QND6	5AH4
PF00712	A0QND6	5AH2
PF00712	A0QND6	5AH2
PF00712	A0QND6	5AH2
PF00712	P0A988	1UNN
PF00712	P0A988	3Q4J
PF00712	P0A988	4K3L
PF00712	P0A988	3Q4J
PF00712	P0A988	4K3O
PF00712	P0A988	4N95
PF00712	P0A988	4N9A
PF00712	P0A988	4K3R
PF00712	P0A988	4K3Q
PF00712	P0A988	3QSB
PF00712	P0A988	4K3L
PF00712	P0A988	3Q4J
PF00712	P0A988	4MJR
PF00712	P0A988	1UNN
PF00712	P0A988	4N94
PF00712	P0A988	1OK7
PF00712	P0A988	2XUR
PF00712	P0A988	3BEP
PF00712	P0A988	3D1F
PF00712	P0A988	1MMI
PF00712	P0A988	1MMI
PF00712	P0A988	4N97
PF00712	P0A988	4MJQ
PF00712	P0A988	3Q4J
PF00712	P0A988	3Q4L
PF00712	P0A988	4K3P
PF00712	P0A988	3D1E
PF00712	P0A988	3QSB
PF00712	P0A988	2XUR
PF00712	P0A988	4N98
PF00712	P0A988	3BEP
PF00712	P0A988	4K3O
PF00712	P0A988	3D1G
PF00712	P0A988	4N99
PF00712	P0A988	4K3K
PF00712	P0A988	4N99
PF00712	P0A988	4K3Q
PF00712	P0A988	3Q4J
PF00712	P0A988	4N98
PF00712	P0A988	4K3P
PF00712	P0A988	4MJP
PF00712	P0A988	3D1G
PF00712	P0A988	4N97
PF00712	P0A988	4N96
PF00712	P0A988	4MJP
PF00712	P0A988	4N9A
PF00712	P0A988	3D1F
PF00712	P0A988	4MJQ
PF00712	P0A988	4K3S
PF00712	P0A988	3Q4J
PF00712	P0A988	1JQL
PF00712	P0A988	4N96
PF00712	P0A988	3Q4L
PF00712	P0A988	4N95
PF00712	P0A988	4K3S
PF00712	P0A988	4K3K
PF00712	P0A988	4N94
PF00712	P0A988	3D1E
PF00712	P0A988	1OK7
PF00712	P0A988	4K3M
PF00712	P0A988	4K3R
PF00712	P0A988	4K3M
PF00712	P0A988	4MJR
PF00712	Q1R4N6	4K74
PF00712	Q1R4N6	4K74
PF00712	P9WNU0	4TR7
PF00712	P9WNU0	4TR7
PF00712	P9WNU1	5AGV
PF00712	P9WNU1	5AGV
PF00712	P9WNU1	5AGU
PF00712	P9WNU1	5AGU
PF00712	C4Z938	3T0P
PF00712	C4Z938	3T0P
PF00712	O06672	2AWA
PF00712	O06672	2AWA
PF00712	O06672	2AWA
PF00712	O06672	2AWA
PF00712	O25242	4S3I
PF00712	O25242	4RKI
PF00712	O25242	4S3I
PF00712	Q9RYE8	4TRT
PF00712	Q9RYE8	4TRT
PF00712	Q9WYA0	1VPK
PF00714	P07353	1D9C
PF00714	P07353	1D9C
PF00714	P01579	3BES
PF00715	P60568	2B5I
PF00715	P60568	1NBP
PF00715	P60568	4NEJ
PF00715	P60568	1M49
PF00715	P60568	1M47
PF00715	P60568	4NEM
PF00715	P60568	1M4B
PF00715	P60568	1M48
PF00715	P60568	1M4C
PF00715	P60568	1M49
PF00715	P60568	1M48
PF00715	P60568	1M4A
PF00715	P60568	1M4C
PF00715	P04351	4YUE
PF00715	A3FBE6	4ZF7
PF00715	A3FBE6	4ZF7
PF00716	P16753	1NJT
PF00716	P16753	1CMV
PF00716	P16753	1NJT
PF00716	P16753	1NKK
PF00716	P16753	1NJT
PF00716	P16753	1CMV
PF00716	P16753	1NKK
PF00716	P16753	1NKK
PF00716	P16753	1NJT
PF00716	P16753	1NKK
PF00716	Q69527	1AT3
PF00716	Q69527	1AT3
PF00716	P03234	1O6E
PF00716	P03234	1O6E
PF00716	Q83417	4V07
PF00716	Q83417	4V0T
PF00716	Q83417	4V07
PF00716	Q83417	4V08
PF00716	Q83417	4V0T
PF00716	Q83417	4V08
PF00716	O36607	1FL1
PF00716	O36607	4P3H
PF00716	O36607	4P3H
PF00716	O36607	1FL1
PF00716	O36607	2PBK
PF00716	O36607	2PBK
PF00716	Q2HRB6	4P2T
PF00716	Q2HRB6	4P2T
PF00716	P88911	3NJQ
PF00716	P88911	3NJQ
PF00717	Q81TW3	4NV4
PF00717	Q81TW3	4NV4
PF00717	P00803	3S04
PF00717	P00803	1KN9
PF00717	P00803	1KN9
PF00717	P00803	1B12
PF00717	P00803	1B12
PF00717	P00803	3IIQ
PF00717	P00803	3IIQ
PF00717	P00803	1B12
PF00717	P00803	1T7D
PF00717	P00803	1KN9
PF00717	P00803	1T7D
PF00717	P00803	1KN9
PF00717	P00803	3S04
PF00717	P00803	1B12
PF00717	Q5HHB9	4WVG
PF00717	Q5HHB9	4WVJ
PF00717	Q5HHB9	4WVI
PF00717	Q82ZI3	4ME8
PF00717	P03034	1F39
PF00717	P03034	1F39
PF00717	P0A7C2	3JSO
PF00717	P0A7C2	3JSO
PF00717	O33927	3K2Z
PF00717	O33927	3K2Z
PF00718	P03087	3BWQ
PF00718	P03087	3BWR
PF00718	P03087	3BWR
PF00718	P03087	3BWQ
PF00718	P03087	3BWR
PF00718	P03087	3BWQ
PF00718	P03087	3BWR
PF00718	P03087	3BWQ
PF00718	P03087	3BWR
PF00718	P03087	3BWQ
PF00718	P03088	4MJ0
PF00718	P03088	4MJ1
PF00718	P03088	4MJ0
PF00718	P03088	4MJ1
PF00718	P03088	4MJ0
PF00718	P03088	4MJ1
PF00718	P03088	4MJ0
PF00718	P03088	4MJ0
PF00718	P03088	4MJ1
PF00718	P03088	4MJ1
PF00718	P03089	4X15
PF00718	P03089	4X16
PF00718	P03089	4JCF
PF00718	P03089	4X16
PF00718	P03089	4JCF
PF00718	P03089	4X16
PF00718	P03089	3NXG
PF00718	P03089	4X17
PF00718	P03089	4X15
PF00718	P03089	4JCD
PF00718	P03089	4JCE
PF00718	P03089	4X17
PF00718	P03089	4X16
PF00718	P03089	4JCD
PF00718	P03089	3NXD
PF00718	P03089	4JCE
PF00718	P03089	4X14
PF00718	P03089	4X14
PF00718	P03089	3NXG
PF00718	P03089	4X17
PF00718	P03089	4JCE
PF00718	P03089	4JCF
PF00718	P03089	3NXD
PF00718	P03089	4JCD
PF00718	P03089	4X15
PF00718	P03089	4JCE
PF00718	P03089	4JCD
PF00718	P03089	4X14
PF00718	P03089	4X16
PF00718	P03089	4X17
PF00718	P03089	4X14
PF00718	P03089	4X17
PF00718	P03089	3NXG
PF00718	P03089	4JCD
PF00718	P03089	3NXG
PF00718	P03089	4JCE
PF00718	P03089	4X14
PF00718	P03089	3NXD
PF00718	P03089	4JCF
PF00718	P03089	4X15
PF00718	P03089	3NXG
PF00718	P03089	3NXD
PF00718	P03089	4JCF
PF00718	P03089	3NXD
PF00718	P03089	4X15
PF00718	P90498	4X0Z
PF00718	P90498	4X12
PF00718	P90498	4X0Z
PF00718	P90498	4X0Z
PF00718	P90498	4X0Z
PF00718	P90498	4X0Y
PF00718	P90498	4X10
PF00718	P90498	4X13
PF00718	P90498	4X13
PF00718	P90498	4X12
PF00718	P90498	4X13
PF00718	P90498	4X0Z
PF00718	P90498	4X11
PF00718	P90498	4X10
PF00718	P90498	4X13
PF00718	P90498	4X11
PF00718	P90498	4X0Y
PF00718	P90498	4X10
PF00718	P90498	4X13
PF00718	P90498	4X10
PF00718	P90498	4X0Y
PF00718	P90498	4X12
PF00718	P90498	4X0Y
PF00718	P90498	4X0Y
PF00718	P90498	4X11
PF00718	P90498	4X11
PF00718	P90498	4X10
PF00718	P90498	4X12
PF00718	P90498	4X11
PF00718	P90498	4X12
PF00718	P04010	4MBY
PF00718	P04010	4MBZ
PF00718	P04010	4MBY
PF00718	P04010	4MBZ
PF00718	P04010	4MBX
PF00718	P04010	4MBY
PF00718	P04010	4MBX
PF00718	P04010	4MBY
PF00718	P04010	4MBZ
PF00718	P04010	4MBX
PF00718	P04010	4MBX
PF00718	P04010	4MBX
PF00718	P04010	4MBZ
PF00718	P04010	4MBX
PF00718	P04010	4MBY
PF00718	P04010	4MBZ
PF00718	P04010	4MBZ
PF00718	P04010	4MBY
PF00718	P04010	4MBY
PF00718	P04010	4MBY
PF00718	P04010	4MBX
PF00718	P04010	4MBZ
PF00718	P04010	4MBX
PF00718	P04010	4MBY
PF00718	P04010	4MBZ
PF00718	P04010	4MBZ
PF00718	P04010	4MBY
PF00718	P04010	4MBX
PF00718	P04010	4MBX
PF00718	P04010	4MBZ
PF00718	E9NQ90	4POS
PF00718	E9NQ90	4POS
PF00718	E9NQ90	4POT
PF00718	E9NQ90	4POT
PF00718	E9NQ90	4POT
PF00718	E9NQ90	4POR
PF00718	E9NQ90	4POR
PF00718	E9NQ90	4POQ
PF00718	E9NQ90	4POS
PF00718	E9NQ90	4POR
PF00718	E9NQ90	4POS
PF00718	E9NQ90	4POR
PF00718	E9NQ90	4POR
PF00718	E9NQ90	4POQ
PF00718	E9NQ90	4POR
PF00718	E9NQ90	4POQ
PF00718	E9NQ90	4POS
PF00718	E9NQ90	4POQ
PF00718	E9NQ90	4POS
PF00718	E9NQ90	4POT
PF00718	E9NQ90	4POQ
PF00718	E9NQ90	4POR
PF00718	E9NQ90	4POR
PF00718	E9NQ90	4POT
PF00718	E9NQ90	4POS
PF00718	E9NQ90	4POS
PF00718	E9NQ90	4POQ
PF00718	E9NQ90	4POR
PF00718	E9NQ90	4POQ
PF00718	E9NQ90	4POR
PF00718	E9NQ90	4POQ
PF00718	E9NQ90	4POT
PF00718	E9NQ90	4POT
PF00718	E9NQ90	4POS
PF00718	E9NQ90	4POS
PF00718	E9NQ90	4POT
PF00718	E9NQ90	4POQ
PF00718	E9NQ90	4POT
PF00718	E9NQ90	4POQ
PF00718	E9NQ90	4POT
PF00718	E2ESL7	4U60
PF00718	E2ESL7	4U5Z
PF00718	E2ESL7	4U61
PF00718	E2ESL7	4U62
PF00718	E2ESL7	4U5Z
PF00718	E2ESL7	4U61
PF00718	E2ESL7	4U61
PF00718	E2ESL7	4U60
PF00718	E2ESL7	4U61
PF00718	E2ESL7	4U61
PF00718	E2ESL7	4U62
PF00718	E2ESL7	4U5Z
PF00718	E2ESL7	4U60
PF00718	E2ESL7	4U5Z
PF00718	E2ESL7	4U62
PF00718	E2ESL7	4U62
PF00718	E2ESL7	4U61
PF00718	E2ESL7	4U5Z
PF00718	E2ESL7	4U61
PF00718	E2ESL7	4U5Z
PF00718	E2ESL7	4U5Z
PF00718	E2ESL7	4U62
PF00718	E2ESL7	4U61
PF00718	E2ESL7	4U62
PF00718	E2ESL7	4U62
PF00718	E2ESL7	4U5Z
PF00718	E2ESL7	4U62
PF00718	E2ESL7	4U61
PF00718	E2ESL7	4U5Z
PF00718	E2ESL7	4U60
PF00718	E2ESL7	4U62
PF00718	E2ESL7	4U62
PF00718	E2ESL7	4U61
PF00718	E2ESL7	4U5Z
PF00718	E2ESL7	4U60
PF00718	P49302	1CN3
PF00718	P49302	1VPS
PF00718	P49302	5CPX
PF00718	P49302	5CPX
PF00718	P49302	1VPS
PF00718	P49302	5CPX
PF00718	P49302	5CPZ
PF00718	P49302	1CN3
PF00718	P49302	5CPZ
PF00718	P49302	5CPY
PF00718	P49302	5CQ0
PF00718	P49302	5CPZ
PF00718	P49302	5CPU
PF00718	P49302	5CPY
PF00718	P49302	5CPZ
PF00718	P49302	5CPZ
PF00718	P49302	5CQ0
PF00718	P49302	1VPS
PF00718	P49302	5CPW
PF00718	P49302	1VPS
PF00718	P49302	5CPU
PF00718	P49302	5CQ0
PF00718	P49302	5CPU
PF00718	P49302	5CPX
PF00718	P49302	1CN3
PF00718	P49302	5CPU
PF00718	P49302	5CPY
PF00718	P49302	1VPN
PF00718	P49302	5CPW
PF00718	P49302	5CPX
PF00718	P49302	5CPW
PF00718	P49302	5CQ0
PF00718	P49302	5CPW
PF00718	P49302	1VPS
PF00718	P49302	1VPN
PF00718	P49302	1VPN
PF00718	P49302	1CN3
PF00718	P49302	5CQ0
PF00718	P49302	5CPU
PF00718	P49302	1CN3
PF00718	P49302	5CPY
PF00718	P49302	5CPW
PF00718	P49302	1VPN
PF00718	P49302	1VPN
PF00718	P49302	5CPY
PF00718	C0JPK1	4FMI
PF00718	C0JPK1	4FMH
PF00718	C0JPK1	4FMG
PF00718	C0JPK1	4FMJ
PF00718	C0JPK1	4FMG
PF00718	C0JPK1	4FMJ
PF00718	C0JPK1	4FMG
PF00718	C0JPK1	4FMJ
PF00718	C0JPK1	4FMI
PF00718	C0JPK1	4FMJ
PF00718	C0JPK1	4FMJ
PF00718	C0JPK1	4FMI
PF00718	C0JPK1	4FMH
PF00718	C0JPK1	4FMJ
PF00718	C0JPK1	4FMJ
PF00718	C0JPK1	4FMG
PF00718	C0JPK1	4FMH
PF00718	C0JPK1	4FMJ
PF00718	C0JPK1	4FMJ
PF00718	C0JPK1	4FMI
PF00718	C0JPK1	4FMI
PF00718	C0JPK1	4FMH
PF00718	C0JPK1	4FMI
PF00718	C0JPK1	4FMG
PF00718	C0JPK1	4FMG
PF00718	C0JPK1	4FMG
PF00718	C0JPK1	4FMJ
PF00718	C0JPK1	4FMG
PF00718	C0JPK1	4FMH
PF00718	C0JPK1	4FMH
PF00718	C0JPK1	4FMI
PF00718	C0JPK1	4FMI
PF00718	C0JPK1	4FMG
PF00718	C0JPK1	4FMJ
PF00718	C0JPK1	4FMG
PF00718	C0JPK1	4FMG
PF00718	C0JPK1	4FMI
PF00718	C0JPK1	4FMG
PF00718	C0JPK1	4FMI
PF00718	C0JPK1	4FMH
PF00718	C0JPK1	4FMJ
PF00718	C0JPK1	4FMI
PF00718	C0JPK1	4FMJ
PF00718	C0JPK1	4FMH
PF00718	C0JPK1	4FMH
PF00718	C0JPK1	4FMI
PF00718	C0JPK1	4FMI
PF00718	C0JPK1	4FMG
PF00718	C0JPK1	4FMG
PF00718	C0JPK1	4FMJ
PF00718	C0JPK1	4FMJ
PF00718	C0JPK1	4FMI
PF00718	C0JPK1	4FMJ
PF00718	C0JPK1	4FMI
PF00718	C0JPK1	4FMH
PF00718	C0JPK1	4FMG
PF00718	C0JPK1	4FMH
PF00718	C0JPK1	4FMH
PF00718	C0JPK1	4FMH
PF00718	C0JPK1	4FMJ
PF00718	C0JPK1	4FMH
PF00718	C0JPK1	4FMG
PF00718	C0JPK1	4FMI
PF00718	C0JPK1	4FMI
PF00718	C0JPK1	4FMH
PF00718	C0JPK1	4FMH
PF00718	C0JPK1	4FMH
PF00718	C0JPK1	4FMI
PF00718	C0JPK1	4FMH
PF00718	C0JPK1	4FMH
PF00718	C0JPK1	4FMG
PF00718	C0JPK1	4FMJ
PF00718	C0JPK1	4FMG
PF00718	C0JPK1	4FMG
PF00718	C0JPK1	4FMH
PF00718	C0JPK1	4FMJ
PF00718	C0JPK1	4FMI
PF00718	C0JPK1	4FMJ
PF00718	C0JPK1	4FMI
PF00718	C0JPK1	4FMG
PF00718	D6QWK5	4PCH
PF00718	D6QWK5	4PCH
PF00718	D6QWK5	4PCH
PF00718	D6QWK5	4PCH
PF00718	D6QWK5	4PCH
PF00718	D6QWI0	4PCG
PF00718	D6QWI0	4PCG
PF00718	D6QWI0	4PCG
PF00718	D6QWI0	4PCG
PF00718	D6QWI0	4PCG
PF00719	H0USY5	3I98
PF00719	H0USY5	3R6E
PF00719	H0USY5	3R5V
PF00719	H0USY5	3R5V
PF00719	H0USY5	3R6E
PF00719	H0USY5	3I98
PF00719	H0USY5	3R5V
PF00719	H0USY5	3R6E
PF00719	H0USY5	3R6E
PF00719	H0USY5	3R5U
PF00719	H0USY5	3R6E
PF00719	H0USY5	3R5U
PF00719	H0USY5	3I98
PF00719	H0USY5	3I98
PF00719	H0USY5	3R5V
PF00719	H0USY5	3R6E
PF00719	H0USY5	3I98
PF00719	H0USY5	3R5V
PF00719	H0USY5	3I98
PF00719	H0USY5	3R5V
PF00719	Q5DE13	4QLZ
PF00719	Q5DE13	4QLZ
PF00719	H2L2L6	3Q3L
PF00719	H2L2L6	3Q4W
PF00719	H2L2L6	3Q9M
PF00719	H2L2L6	3Q3L
PF00719	H2L2L6	3Q3L
PF00719	H2L2L6	3Q9M
PF00719	H2L2L6	3Q3L
PF00719	H2L2L6	3Q46
PF00719	H2L2L6	3Q5V
PF00719	H2L2L6	3Q3L
PF00719	H2L2L6	3Q9M
PF00719	H2L2L6	3Q5V
PF00719	H2L2L6	3Q3L
PF00719	P00817	2IHP
PF00719	P00817	2IHP
PF00719	P00817	2IK7
PF00719	P00817	2IK4
PF00719	P00817	2IK6
PF00719	P00817	1M38
PF00719	P00817	2IK0
PF00719	P00817	2IK2
PF00719	P00817	2IK2
PF00719	P00817	2IK1
PF00719	P00817	2IK7
PF00719	P00817	2IK9
PF00719	P00817	2IK6
PF00719	P00817	2IK9
PF00719	P00817	2IK4
PF00719	P00817	1M38
PF00719	P00817	2IK0
PF00719	P00817	2IK1
PF00719	Q8U438	1TWL
PF00719	P0A7A9	1I40
PF00719	P0A7A9	1OBW
PF00719	P0A7A9	1OBW
PF00719	P0A7A9	2AU9
PF00719	P0A7A9	2AU8
PF00719	P0A7A9	2EIP
PF00719	P0A7A9	1I6T
PF00719	P0A7A9	2EIP
PF00719	P0A7A9	2AUU
PF00719	P0A7A9	2AU6
PF00719	P0A7A9	1FAJ
PF00719	P0A7A9	1OBW
PF00719	Q93V56	4LUG
PF00719	Q93V56	4LUG
PF00719	P56153	2BQX
PF00719	P56153	2BQY
PF00719	P9WI55	4Z70
PF00719	P9WI55	4Z71
PF00719	P9WI55	4Z71
PF00719	P9WI55	4Z70
PF00719	P9WI55	1SXV
PF00719	P9WI55	1WCF
PF00719	P9WI55	5KDF
PF00719	P9WI55	4Z70
PF00719	P9WI55	4Z71
PF00719	P9WI55	4Z72
PF00719	Q9ZCW5	3EMJ
PF00719	Q9ZCW5	3EMJ
PF00719	Q9ZCW5	3EMJ
PF00719	Q9ZCW5	3D53
PF00719	Q9ZCW5	3D53
PF00719	Q9ZCW5	3D53
PF00719	Q9ZCW5	3EMJ
PF00719	Q9ZCW5	3EMJ
PF00719	Q9ZCW5	3EMJ
PF00719	Q9ZCW5	3EMJ
PF00719	Q9ZCW5	3EMJ
PF00719	Q9ZCW5	3D53
PF00719	Q9ZCW5	3EMJ
PF00719	Q9ZCW5	3D53
PF00719	Q9ZCW5	3EMJ
PF00719	Q9ZCW5	3D53
PF00719	Q9ZCW5	3EMJ
PF00719	Q9ZCW5	3EMJ
PF00719	Q2YR76	3FQ3
PF00719	Q2YR76	3FQ3
PF00719	Q2YR76	3FQ3
PF00719	Q2YR76	3FQ3
PF00719	Q2YR76	3FQ3
PF00719	Q2YR76	3FQ3
PF00719	Q2YR76	3FQ3
PF00719	Q2YR76	3FQ3
PF00719	Q2YR76	3FQ3
PF00719	Q2YR76	3FQ3
PF00719	Q2YR76	3FQ3
PF00719	Q2YR76	3FQ3
PF00719	A0A0H3M4F9	3SW5
PF00719	A0A0H3M4F9	3SW5
PF00719	A0A0H3M4F9	3SW5
PF00719	A0A0H3M4F9	3SW5
PF00719	A0A0H3M4F9	3SW5
PF00719	A0A0H3M4F9	3SW5
PF00719	Q9HWZ6	4XEL
PF00719	Q9HWZ6	4XEL
PF00719	O69540	4ECP
PF00719	O69540	4ECP
PF00719	D0VWZ3	3I4Q
PF00719	Q83DR7	3TR4
PF00719	Q83DR7	3TR4
PF00719	Q83DR7	3TR4
PF00719	Q83DR7	3TR4
PF00719	Q83DR7	3TR4
PF00719	Q83DR7	3TR4
PF00719	Q3JUV5	3EIY
PF00719	Q3JUV5	3EIZ
PF00719	Q3JUV5	3EJ0
PF00719	Q3JUV5	3EJ2
PF00719	Q3JUV5	3GVF
PF00719	Q3JUV5	3D63
PF00719	Q3JUV5	3D63
PF00719	Q3JUV5	3D63
PF00719	Q2GJ02	3LD3
PF00719	Q2GJ02	3LD3
PF00719	Q2GFI3	3LO0
PF00719	Q9K0G4	5TEA
PF00719	Q9K0G4	5TEA
PF00719	Q9K0G4	5TEA
PF00719	Q9K0G4	5TEA
PF00719	Q9K0G4	5TEA
PF00719	Q9K0G4	5TEA
PF00719	Q384W5	5C5V
PF00719	Q384W5	5C5V
PF00719	Q384W3	5CUY
PF00719	Q384W3	5CUY
PF00719	Q384W3	5CUY
PF00719	Q384W3	5CUY
PF00720	P01006	3SSI
PF00720	Q9FDS0	4HWX
PF00720	Q9FDS0	4HX2
PF00720	Q9FDS0	4HX2
PF00722	Q8GZD5	1UMZ
PF00722	Q8GZD5	1UN1
PF00722	Q8GZD5	1UN1
PF00722	Q8GZD5	1UMZ
PF00722	A3DBX3	3WVJ
PF00722	A3DBX3	3WVJ
PF00722	P04957	3O5S
PF00722	P27051	3D6E
PF00722	P27051	3D6E
PF00722	P23904	1AJK
PF00722	P23904	1U0A
PF00722	P23904	1AXK
PF00722	P23904	1AXK
PF00722	P23904	1AJO
PF00722	P23904	1AJK
PF00722	P23904	1U0A
PF00722	P23904	1U0A
PF00722	P23904	1U0A
PF00722	P23904	1AJO
PF00722	O73951	2VY0
PF00722	O73951	2VY0
PF00722	Q9WXN1	3B01
PF00722	Q9WXN1	3B00
PF00722	Q9WXN1	3B00
PF00722	Q9WXN1	3AZY
PF00722	Q9WXN1	3B01
PF00722	Q9WXN1	3AZY
PF00722	Q9WXN1	3B00
PF00722	Q9WXN1	3B00
PF00722	Q9WXN1	3B01
PF00722	Q9WXN1	3AZZ
PF00722	Q9WXN1	3AZZ
PF00722	Q9WXN1	3AZY
PF00722	Q9WXN1	3AZX
PF00722	Q9WXN1	3B01
PF00722	Q9WXN1	3AZY
PF00722	Q9WXN1	3AZZ
PF00722	Q9WXN1	3AZX
PF00722	Q9WXN1	3AZZ
PF00722	Q58WW0	3I4I
PF00722	Q58WW0	3I4I
PF00722	G1ED17	3ATG
PF00722	Q2V0H0	2HYK
PF00722	O52754	3ILN
PF00722	O52754	3ILN
PF00722	P17989	1MVE
PF00722	P17989	1ZM1
PF00722	P17989	3AXD
PF00722	P17989	1ZM1
PF00722	P17989	3AXD
PF00722	P17989	2R49
PF00722	P17989	3AXE
PF00722	G0L5X4	4BQ1
PF00722	G0L5X4	4BOW
PF00722	G0L5X4	4BOW
PF00722	G0L5X4	4BQ1
PF00722	G0L5X4	4BPZ
PF00722	G0L5X4	4BPZ
PF00722	P43478	1DYP
PF00722	Q73ZE2	4XXP
PF00722	B2HE62	4PQ9
PF00722	B2HE62	4PQ9
PF00722	D7GXF9	3JUU
PF00722	D7GXF9	3JUU
PF00722	A0R351	3RQ0
PF00722	Q9L816	3DGT
PF00722	O07242	4WZF
PF00722	O07242	4WZF
PF00722	B1MNM2	5DXD
PF00722	B1MNM2	5DXD
PF00722	K0UYS3	4W65
PF00722	Q934G8	1UPS
PF00722	Q934G8	1UPS
PF00722	G7CI90	4XDQ
PF00722	G0L322	1URX
PF00722	G0L322	1O4Y
PF00722	Q9RGX8	1O4Z
PF00722	Q9RGX8	1O4Z
PF00722	Q9RGX8	1O4Z
PF00722	Q9RGX8	1O4Z
PF00722	Q6F4N4	3WZ1
PF00722	E0XN39	3WDU
PF00722	E0XN39	3WDW
PF00722	E0XN39	3WDY
PF00722	E0XN39	3WDX
PF00722	E0XN39	3WDY
PF00722	E0XN39	3WDX
PF00722	E0XN39	3WDT
PF00722	E0XN39	3WDU
PF00722	E0XN39	3WDY
PF00722	E0XN39	3WDV
PF00722	E0XN39	3WDT
PF00722	E0XN39	3WDV
PF00722	E0XN39	3WDT
PF00722	E0XN39	3WDT
PF00722	E0XN39	3WDY
PF00722	E0XN39	3WDW
PF00722	E0XN39	3WDV
PF00722	E0XN39	3WDU
PF00722	E0XN39	3WDU
PF00722	E0XN39	3WDV
PF00723	P69327	1GAI
PF00723	P69327	1GAH
PF00723	P69328	3EQA
PF00723	P08017	2F6D
PF00723	P08017	2FBA
PF00723	O85672	1LF6
PF00723	O85672	1LF6
PF00723	O85672	1LF9
PF00723	O85672	1LF9
PF00723	Q9LBQ9	1UG9
PF00723	Q9LBQ9	1ULV
PF00724	Q02899	4RNV
PF00724	Q02899	4RNX
PF00724	Q02899	4K7V
PF00724	Q02899	4RNV
PF00724	Q02899	4K8H
PF00724	Q02899	4RNV
PF00724	Q02899	4RNV
PF00724	Q02899	3TX9
PF00724	Q02899	3TXZ
PF00724	Q02899	4RNW
PF00724	Q02899	4GBU
PF00724	Q02899	4RNX
PF00724	Q02899	4H4I
PF00724	Q02899	3RND
PF00724	Q02899	4RNW
PF00724	Q02899	4GWE
PF00724	Q02899	4K8E
PF00724	Q02899	4GE8
PF00724	Q02899	4GXM
PF00724	Q02899	4K7Y
PF00724	Q6I7B7	4TMC
PF00724	Q6I7B7	4TMB
PF00724	Q6I7B7	4TMC
PF00724	Q6I7B7	4TMC
PF00724	Q6I7B7	4TMC
PF00724	Q6I7B7	4TMB
PF00724	Q6I7B7	4TMB
PF00724	Q6I7B7	4TMB
PF00724	P54550	1Z42
PF00724	P54550	1Z42
PF00724	P54550	1Z41
PF00724	P54550	1Z41
PF00724	P54550	1Z44
PF00724	P54550	1Z48
PF00724	P54550	1Z44
PF00724	P54550	1Z48
PF00724	A3LT82	4DF2
PF00724	A3LT82	3TJL
PF00724	A3LT82	3UPW
PF00724	A3LT82	4M5P
PF00724	P42593	1PS9
PF00724	Q4WZ70	4QNW
PF00724	Q8EEC8	2GQ8
PF00724	Q8EEC8	2GQ9
PF00724	Q8EEC8	2GOU
PF00724	Q8EEC8	2GQA
PF00724	Q9XG54	1ICQ
PF00724	Q9XG54	1ICP
PF00724	Q9XG54	1ICS
PF00724	Q9XG54	1ICQ
PF00724	Q9XG54	1ICP
PF00724	Q9XG54	1ICS
PF00724	P71278	3F03
PF00724	P71278	2ABA
PF00724	P71278	1GVO
PF00724	P71278	2ABB
PF00724	P71278	3KFT
PF00724	P71278	1H50
PF00724	P71278	1H62
PF00724	P71278	1H51
PF00724	P71278	3KFT
PF00724	P71278	1GVQ
PF00724	P71278	1H60
PF00724	P71278	1H61
PF00724	P71278	3P62
PF00724	P71278	1H63
PF00724	P71278	1GVR
PF00724	P71278	1GVS
PF00724	C5H429	5DY2
PF00724	C5H429	5DY3
PF00724	C5H429	5DXY
PF00724	C5H429	5DXX
PF00724	Q8EBV3	4B5N
PF00724	B0KAH1	3KRU
PF00724	B0KAH1	3KRZ
PF00724	B0KAH1	3KRU
PF00724	B0KAH1	3KRZ
PF00724	B0KAH1	3KRZ
PF00724	B0KAH1	3KRU
PF00724	B0KAH1	3KRU
PF00724	B0KAH1	3KRZ
PF00724	Q8LAH7	1VJI
PF00724	Q9FUP0	1Q45
PF00724	Q9FUP0	1Q45
PF00724	Q5KXG9	3GR7
PF00724	Q5KXG9	3GR8
PF00724	Q5KXG9	3GR7
PF00724	Q5KXG9	3GR8
PF00724	A0A0A0VDJ9	5EPD
PF00724	O31246	4JIC
PF00724	O31246	4JIP
PF00724	O31246	4JIC
PF00724	O31246	4JIQ
PF00724	O31246	4JIC
PF00724	Q51990	2R14
PF00724	Q88PD0	4AEO
PF00724	Q88PD0	4AB4
PF00724	Q88PD0	4AB4
PF00724	Q88PD0	4AEO
PF00724	Q5NLA1	4A3U
PF00724	Q5NLA1	4A3U
PF00724	Q5NLA1	4OT7
PF00724	Q3JFM9	3GKA
PF00724	Q3JFM9	3GKA
PF00724	B0JDW3	3HGJ
PF00724	B0JDW3	3HGJ
PF00724	B0JDW3	3HF3
PF00724	B0JDW3	3HF3
PF00724	B0JDW3	3HGJ
PF00724	B0JDW3	3HF3
PF00724	B0JDW3	3HF3
PF00724	B0JDW3	3HGJ
PF00724	Q9R9V9	5CPO
PF00724	Q9R9V9	5CPL
PF00724	Q9R9V9	5CPL
PF00724	Q9R9V9	5CPN
PF00724	Q9R9V9	5CPM
PF00724	Q9R9V9	5CPM
PF00724	Q9R9V9	5CPN
PF00724	Q9R9V9	5CPO
PF00724	Q2TJB8	4E2D
PF00724	Q2TJB8	4E2B
PF00724	Q2TJB8	4E2D
PF00724	Q2TJB8	4E2D
PF00724	Q2TJB8	4E2D
PF00724	Q8I6L9	3ATZ
PF00724	Q8I6L9	3ATY
PF00724	Q8I6L9	3ATY
PF00724	Q8I6L9	3ATZ
PF00724	Q8I6L9	3ATZ
PF00724	Q8I6L9	3ATZ
PF00724	Q3ZDM6	4UTK
PF00724	Q3ZDM6	4UTI
PF00724	Q3ZDM6	3L5L
PF00724	Q3ZDM6	4UTJ
PF00724	Q3ZDM6	3N19
PF00724	Q3ZDM6	3L5M
PF00724	Q3ZDM6	4UTM
PF00724	Q3ZDM6	4UTH
PF00724	Q3ZDM6	4UTL
PF00724	Q3ZDM6	3N19
PF00724	Q88NF7	2H8X
PF00724	Q88NF7	2H8Z
PF00724	Q88NF7	2H90
PF00725	O28011	3CTV
PF00725	P76083	3MOG
PF00725	P76083	3MOG
PF00725	P76083	3MOG
PF00725	P76083	3MOG
PF00725	P76083	3MOG
PF00725	P76083	3MOG
PF00725	P07896	3ZWC
PF00725	P07896	1ZCJ
PF00725	P07896	3ZWC
PF00725	P07896	3ZW8
PF00725	P07896	3ZW8
PF00725	P07896	5AAJ
PF00725	P07896	3ZWA
PF00725	P07896	3ZWA
PF00725	P07896	5AAJ
PF00725	P07896	3ZWC
PF00725	P07896	1ZCJ
PF00725	P07896	3ZWC
PF00725	P07896	3ZW8
PF00725	P07896	3ZW8
PF00725	P07896	5AAJ
PF00725	P07896	3ZWA
PF00725	P07896	3ZWA
PF00725	P07896	5AAJ
PF00725	C4IEM5	4KUE
PF00725	C4IEM5	4KUH
PF00725	C4IEM5	4R1N
PF00725	C4IEM5	4KUG
PF00725	C4IEM5	4KUH
PF00725	C4IEM5	4KUH
PF00725	C4IEM5	4KUH
PF00725	C4IEM5	4KUE
PF00725	C4IEM5	4KUH
PF00725	C4IEM5	4KUH
PF00725	C4IEM5	4KUH
PF00725	C4IEM5	4KUE
PF00725	C4IEM5	4KUG
PF00725	C4IEM5	4KUG
PF00725	C4IEM5	4KUE
PF00725	C4IEM5	4KUH
PF00725	C4IEM5	4R1N
PF00725	C4IEM5	4KUG
PF00725	C4IEM5	4R1N
PF00725	C4IEM5	4R1N
PF00725	P34439	4J0E
PF00725	P34439	4J0F
PF00725	P34439	4J0F
PF00725	P34439	4J0E
PF00725	Q16836	2HDH
PF00725	Q16836	1F14
PF00725	Q16836	1F0Y
PF00725	Q16836	3HAD
PF00725	Q16836	1F17
PF00725	Q16836	1F12
PF00725	Q16836	3HAD
PF00725	Q16836	1F14
PF00725	Q16836	1F12
PF00725	Q16836	3RQS
PF00725	Q16836	3RQS
PF00725	Q16836	1F0Y
PF00725	Q16836	2HDH
PF00725	Q16836	1F17
PF00725	P28793	1WDK
PF00725	P28793	1WDK
PF00725	Q9ZPI5	2WTB
PF00725	Q988C8	4OM8
PF00725	Q988C8	4OM8
PF00725	B1P3E1	4DYD
PF00725	B1P3E1	4E12
PF00725	B1P3E1	4E13
PF00725	O28262	1ZEJ
PF00725	O53872	4B3H
PF00725	O53872	4B3H
PF00725	O53872	4B3J
PF00725	O53872	4B3J
PF00725	O17762	3K6J
PF00725	P14755	3ADP
PF00725	P14755	3ADO
PF00725	Q9Y2S2	3F3S
PF00725	Q9Y2S2	3F3S
PF00726	P22301	2ILK
PF00726	P22301	2H24
PF00726	P22301	1LK3
PF00726	P22301	1LK3
PF00726	P22301	1INR
PF00726	Q9UHD0	1N1F
PF00728	Q54468	1QBA
PF00728	Q54468	1QBB
PF00728	A1RBZ5	3RCN
PF00728	Q5LAT3	4PYS
PF00728	Q5LAT3	4PYS
PF00728	Q06GJ0	3S6T
PF00728	Q06GJ0	3OZO
PF00728	Q06GJ0	3WMC
PF00728	Q06GJ0	3NSM
PF00728	Q06GJ0	3OZP
PF00728	Q06GJ0	3VTR
PF00728	Q06GJ0	3NSN
PF00728	P07686	1O7A
PF00728	P07686	1NOW
PF00728	P07686	1NOU
PF00728	P07686	5BRO
PF00728	P07686	1NOW
PF00728	P07686	1O7A
PF00728	P07686	1O7A
PF00728	P07686	1NP0
PF00728	P07686	1NP0
PF00728	P07686	1O7A
PF00728	P07686	1NOU
PF00728	P07686	1O7A
PF00728	P07686	1O7A
PF00728	D0VX21	3GH7
PF00728	D0VX21	3GH5
PF00728	D0VX21	3GH4
PF00728	D2KW09	3SUS
PF00728	D2KW09	3SUR
PF00728	D2KW09	3SUW
PF00728	D2KW09	3SUV
PF00728	D2KW09	3SUT
PF00728	D2KW09	3SUU
PF00728	O85361	1HP5
PF00728	O85361	1HP5
PF00728	O85361	1JAK
PF00728	O85361	1JAK
PF00728	O85361	5FD0
PF00728	O85361	5FD0
PF00728	O85361	5FCZ
PF00728	O85361	5FCZ
PF00728	O85361	1HP4
PF00728	O85361	1HP4
PF00728	O85361	1HP5
PF00728	O85361	1HP5
PF00728	O85361	1JAK
PF00728	O85361	1JAK
PF00728	O85361	5FD0
PF00728	O85361	5FD0
PF00728	O85361	5FCZ
PF00728	O85361	5FCZ
PF00728	O85361	1HP4
PF00728	O85361	1HP4
PF00728	Q9L068	4C7F
PF00728	Q9L068	4C7F
PF00728	Q9L068	4C7F
PF00728	Q9L068	4C7F
PF00728	Q9L068	4C7D
PF00728	Q9L068	4C7D
PF00728	Q9L068	4C7G
PF00728	Q9L068	4C7G
PF00728	Q9L068	4C7D
PF00728	Q9L068	4C7D
PF00728	Q9L068	4C7F
PF00728	Q9L068	4C7F
PF00728	Q9L068	4C7F
PF00728	Q9L068	4C7F
PF00728	Q9L068	4C7D
PF00728	Q9L068	4C7D
PF00728	Q9L068	4C7G
PF00728	Q9L068	4C7G
PF00728	Q9L068	4C7D
PF00728	Q9L068	4C7D
PF00728	Q8DRL6	3RPM
PF00728	Q8DRL6	3RPM
PF00728	Q8DRL6	3RPM
PF00728	Q8DRL6	3RPM
PF00728	P49610	4AZ5
PF00728	P49610	4AZ5
PF00728	P49610	2YLL
PF00728	P49610	2YLL
PF00728	P49610	4AZ6
PF00728	P49610	4AZ6
PF00728	P49610	4AZ7
PF00728	P49610	4AZ7
PF00728	P49610	2YL6
PF00728	P49610	2YL6
PF00728	P49610	4AZB
PF00728	P49610	4AZB
PF00728	P49610	2YL8
PF00728	P49610	2YL8
PF00728	P49610	4AZI
PF00728	P49610	4AZI
PF00728	P49610	2YL5
PF00728	P49610	2YL5
PF00728	P49610	4AZC
PF00728	P49610	4AZC
PF00728	P49610	2YL5
PF00728	P49610	2YL5
PF00728	P49610	4AZH
PF00728	P49610	4AZH
PF00728	P49610	4AZG
PF00728	P49610	4AZG
PF00728	P49610	4AZC
PF00728	P49610	4AZC
PF00728	P49610	2YL5
PF00728	P49610	2YL5
PF00728	P49610	4AZH
PF00728	P49610	4AZH
PF00728	P49610	4AZC
PF00728	P49610	4AZC
PF00728	P49610	4AZC
PF00728	P49610	4AZC
PF00728	P49610	4AZI
PF00728	P49610	4AZI
PF00728	P49610	4AZH
PF00728	P49610	4AZH
PF00728	P49610	4AZH
PF00728	P49610	4AZH
PF00728	P49610	4AZG
PF00728	P49610	4AZG
PF00728	P49610	2YL5
PF00728	P49610	2YL5
PF00728	Q840G9	1YHT
PF00728	B3TLD6	5BXS
PF00728	B3TLD6	5BXP
PF00728	B3TLD6	4JAW
PF00728	B3TLD6	4JAW
PF00728	B3TLD6	5BXP
PF00728	B3TLD6	4H04
PF00728	B3TLD6	5BXR
PF00728	B3TLD6	5BXR
PF00728	B3TLD6	5BXT
PF00728	B3TLD6	5BXT
PF00728	B3TLD6	4H04
PF00728	B3TLD6	5BXS
PF00728	A0A0H2US73	5AC4
PF00728	A0A0H2US73	5A6K
PF00728	A0A0H2US73	5A6B
PF00728	A0A0H2US73	5AC4
PF00728	A0A0H2US73	5AC5
PF00728	A0A0H2US73	5A6J
PF00728	A0A0H2US73	5A69
PF00728	A0A0H2US73	5A6K
PF00728	A0A0H2US73	5A6J
PF00728	A0A0H2US73	5A6B
PF00728	A0A0H2US73	5A6J
PF00728	A0A0H2US73	5A6B
PF00728	A0A0H2US73	5AC5
PF00728	A0A0H2US73	5A6B
PF00728	A0A0H2US73	5A6J
PF00728	Q6ST21	2EPN
PF00728	Q6ST21	2EPO
PF00728	Q6ST21	2EPO
PF00728	Q6ST21	2EPK
PF00728	Q6ST21	2EPM
PF00728	Q6ST21	2EPN
PF00728	Q6ST21	2EPL
PF00730	Q9UIF7	3N5N
PF00730	Q9UIF7	3N5N
PF00730	O15527	1LWV
PF00730	O15527	1N39
PF00730	O15527	1YQM
PF00730	O15527	1LWY
PF00730	O15527	1YQK
PF00730	O15527	1KO9
PF00730	O15527	1EBM
PF00730	O15527	1YQR
PF00730	O15527	5AN4
PF00730	O15527	2NOH
PF00730	O15527	2NOF
PF00730	O15527	1N3A
PF00730	O15527	3KTU
PF00730	O15527	2NOB
PF00730	O15527	1HU0
PF00730	O15527	2NOZ
PF00730	O15527	1LWW
PF00730	O15527	2NOE
PF00730	O15527	2NOI
PF00730	P83847	1VRL
PF00730	P83847	1RRQ
PF00730	P83847	5DPK
PF00730	P83847	4YPH
PF00730	P83847	1RRS
PF00730	P83847	3G0Q
PF00730	P83847	4YOQ
PF00730	P0AB83	2ABK
PF00730	O28163	2JHJ
PF00730	O28163	2JHN
PF00730	O28163	2JHN
PF00730	O28163	2JHJ
PF00730	O94468	4B22
PF00730	O94468	4B21
PF00730	O94468	4B23
PF00730	O94468	4HSB
PF00730	O94468	4B24
PF00730	Q92383	3S6I
PF00730	Q92383	3S6I
PF00730	O25323	1PU6
PF00730	O25323	1PU7
PF00730	O25323	1PU8
PF00730	O25323	1PU8
PF00730	O25323	1PU6
PF00730	O25323	1PU7
PF00730	Q8R5T9	4EJY
PF00730	Q8R5T9	4EJY
PF00730	P29588	1KEA
PF00730	Q9RRQ0	4UNF
PF00730	P04395	1MPG
PF00730	P04395	3CWS
PF00730	P04395	3CW7
PF00730	P04395	3CWA
PF00730	P04395	3CWA
PF00730	P04395	3CWA
PF00730	P04395	3CWS
PF00730	P04395	3CWT
PF00730	P04395	1MPG
PF00730	P04395	3CVS
PF00730	P04395	1PVS
PF00730	P04395	3CWT
PF00730	P04395	3CWS
PF00730	P04395	3CVT
PF00730	P04395	3CVS
PF00730	P04395	3CVT
PF00730	P04395	1DIZ
PF00730	P04395	3CWT
PF00730	P04395	3CVT
PF00730	P04395	3CW7
PF00730	P04395	3CW7
PF00730	P04395	1PVS
PF00730	P04395	3CW7
PF00730	P04395	3CWS
PF00730	P04395	3CVS
PF00730	P04395	1DIZ
PF00730	P04395	3CWA
PF00730	P04395	3CVT
PF00730	P04395	3CVS
PF00730	P04395	3CWT
PF00730	Q9RRB0	2YG9
PF00730	Q9RRB0	2YG8
PF00730	Q9RRB0	2YG8
PF00730	Q9RRB0	2YG9
PF00730	Q97FM4	3I0W
PF00730	Q97FM4	3F0Z
PF00730	Q97FM4	3F10
PF00730	Q97FM4	3I0X
PF00730	Q9RVU4	4UOB
PF00730	Q97ZK2	3FHG
PF00731	Q9WYS7	1O4V
PF00731	Q81ZH8	4B4K
PF00731	Q81ZH8	4B4K
PF00731	Q81ZH8	4B4K
PF00731	Q81ZH8	4B4K
PF00731	Q81ZH8	4AY4
PF00731	Q81ZH8	1XMP
PF00731	Q81ZH8	1XMP
PF00731	Q81ZH8	4B4K
PF00731	Q81ZH8	1XMP
PF00731	Q81ZH8	4B4K
PF00731	Q81ZH8	1XMP
PF00731	Q81ZH8	4B4K
PF00731	Q81ZH8	4AY4
PF00731	Q81ZH8	1XMP
PF00731	Q81ZH8	4AY3
PF00731	Q81ZH8	4B4K
PF00731	Q81ZH8	1XMP
PF00731	Q81ZH8	4AY4
PF00731	Q81ZH8	4AY3
PF00731	Q81ZH8	4B4K
PF00731	Q81ZH8	4B4K
PF00731	Q81ZH8	1XMP
PF00731	Q81ZH8	4B4K
PF00731	Q81ZH8	4AY3
PF00731	Q81ZH8	4B4K
PF00731	Q81ZH8	4AY3
PF00731	Q81ZH8	4AY4
PF00731	Q81ZH8	1XMP
PF00731	Q5NGE9	3OOW
PF00731	Q5NGE9	3OPQ
PF00731	Q5NGE9	3OPQ
PF00731	Q5NGE9	3OPQ
PF00731	Q5NGE9	3OOW
PF00731	Q5NGE9	3OOW
PF00731	Q5NGE9	3OOW
PF00731	Q5NGE9	3OPQ
PF00731	Q5NGE9	3OOW
PF00731	Q5NGE9	3OPQ
PF00731	Q5NGE9	3OOW
PF00731	Q5NGE9	3OOW
PF00731	Q5NGE9	3OPQ
PF00731	Q5NGE9	3OOW
PF00731	Q5NGE9	3OPQ
PF00731	Q5NGE9	3OPQ
PF00731	P9WHM1	3LP6
PF00731	P9WHM1	3LP6
PF00731	P9WHM1	3LP6
PF00731	P9WHM1	3LP6
PF00731	A0A0H3K7Y1	3ORS
PF00731	A0A0H3K7Y1	3ORS
PF00731	A0A0H3K7Y1	3ORS
PF00731	A0A0H3K7Y1	3ORS
PF00731	A0A0H3K7Y1	3ORS
PF00731	A0A0H3K7Y1	3ORS
PF00731	A0A0H3K7Y1	3ORS
PF00731	A0A0H3K7Y1	3ORS
PF00731	P0AG18	1D7A
PF00731	P0AG18	1D7A
PF00731	P0AG18	1D7A
PF00731	P0AG18	1D7A
PF00731	P0AG18	1D7A
PF00731	P0AG18	1QCZ
PF00731	P0AG18	1D7A
PF00731	P0AG18	1D7A
PF00731	P0AG18	2ATE
PF00731	P0AG18	1D7A
PF00731	Q7CJZ1	3KUU
PF00731	Q7CJZ1	3KUU
PF00731	Q7CJZ1	3KUU
PF00731	Q7CJZ1	3KUU
PF00731	Q2QJL3	2FW1
PF00731	Q2QJL3	2FWB
PF00731	Q2QJL3	2FWJ
PF00731	Q2QJL3	2FW7
PF00731	Q2QJL3	2FWB
PF00731	Q2QJL3	2FWI
PF00731	Q2QJL3	2FW9
PF00731	Q2QJL3	2FWP
PF00731	Q2QJL3	2FWP
PF00731	Q2QJL3	2FWI
PF00731	Q2QJL3	1U11
PF00731	Q2QJL3	2FWJ
PF00731	Q2QJL3	2FW7
PF00731	Q2QJL3	2FW8
PF00731	Q2QJL3	2FWA
PF00731	Q2QJL3	2FW8
PF00731	Q2QJL3	2FWA
PF00731	Q2QJL3	1U11
PF00731	Q2QJL3	2FW9
PF00731	Q2QJL3	2FW1
PF00731	B4EA21	4GRD
PF00731	B4EA21	4GRD
PF00731	B4EA21	4GRD
PF00731	B4EA21	4GRD
PF00731	Q58033	2YWX
PF00731	Q83AA3	3TRH
PF00731	Q83AA3	3TRH
PF00731	Q83AA3	3TRH
PF00731	Q83AA3	3TRH
PF00731	Q83AA3	3TRH
PF00731	Q83AA3	3TRH
PF00731	Q83AA3	3TRH
PF00731	Q83AA3	3TRH
PF00731	Q83AA3	3TRH
PF00731	Q83AA3	3TRH
PF00731	Q83AA3	3TRH
PF00731	Q83AA3	3TRH
PF00731	Q83AA3	3TRH
PF00731	Q83AA3	3TRH
PF00731	Q83AA3	3TRH
PF00731	Q83AA3	3TRH
PF00731	Q73PV9	5C5D
PF00731	Q73PV9	3RG8
PF00731	Q73PV9	3RGG
PF00731	Q73PV9	3RGG
PF00731	Q73PV9	5C5D
PF00731	Q73PV9	3RG8
PF00731	Q73PV9	3RGG
PF00731	Q73PV9	5C5D
PF00731	Q73PV9	3RGG
PF00731	Q73PV9	5C5D
PF00731	Q73PV9	3RG8
PF00731	Q73PV9	3RG8
PF00731	Q73PV9	3RG8
PF00731	Q73PV9	3RG8
PF00731	Q73PV9	3RG8
PF00731	Q73PV9	3RG8
PF00732	P13006	3QVR
PF00732	P13006	1CF3
PF00732	P13006	3QVP
PF00732	F2QY27	5HSA
PF00732	F2QY27	5HSA
PF00732	F2QY27	5HSA
PF00732	F2QY27	5HSA
PF00732	F2QY27	5HSA
PF00732	F2QY27	5HSA
PF00732	F2QY27	5HSA
PF00732	F2QY27	5HSA
PF00732	P81156	1GPE
PF00732	P81156	1GPE
PF00732	Q7X2H8	2JBV
PF00732	Q7X2H8	2JBV
PF00732	Q5NT46	3T37
PF00732	Q5NT46	4HA6
PF00732	B8MX95	4YNU
PF00732	B8MX95	4YNT
PF00732	O94219	3FIM
PF00732	Q3L245	4H7U
PF00732	Q2UD26	3Q9T
PF00732	Q2UD26	3Q9T
PF00732	Q2UD26	3Q9T
PF00732	Q945K2	3GDN
PF00732	Q945K2	1JU2
PF00732	Q945K2	3GDP
PF00732	Q945K2	3GDN
PF00732	Q945K2	1JU2
PF00732	Q945K2	3GDP
PF00732	Q5UPL2	4Z24
PF00732	Q5UPL2	4Z24
PF00732	Q5UPL2	4Z24
PF00732	Q5UPL2	4Z24
PF00732	Q5UPL2	4Z24
PF00732	Q5UPL2	4Z24
PF00732	Q5UPL2	4Z24
PF00732	Q5UPL2	4Z24
PF00732	O24243	5EB4
PF00732	O24243	5EB4
PF00732	A9XK88	4QI5
PF00732	Q01738	1KDG
PF00732	Q01738	1NAA
PF00732	Q01738	1NAA
PF00732	Q01738	1KDG
PF00732	P12676	4XXG
PF00732	P12676	4REK
PF00732	P12676	4U2L
PF00732	P12676	2GEW
PF00732	P12676	4U2S
PF00732	P12676	4U2T
PF00732	P12676	4XWR
PF00733	P22106	1CT9
PF00733	P22106	1CT9
PF00733	P22106	1CT9
PF00733	P22106	1CT9
PF00733	P22106	1CT9
PF00733	P22106	1CT9
PF00733	P22106	1CT9
PF00733	P22106	1CT9
PF00733	P22106	1CT9
PF00733	P22106	1CT9
PF00733	P22106	1CT9
PF00733	P22106	1CT9
PF00733	P22106	1CT9
PF00733	P22106	1CT9
PF00733	P22106	1CT9
PF00733	P22106	1CT9
PF00733	Q9XB61	1Q15
PF00733	Q9XB61	1Q15
PF00733	Q9XB61	1Q15
PF00733	Q9XB61	1Q15
PF00733	Q9XB61	1Q15
PF00733	Q9XB61	1Q15
PF00733	Q9XB61	1Q19
PF00733	Q9XB61	1Q19
PF00733	Q9XB61	1Q19
PF00733	Q9XB61	1Q19
PF00733	Q9XB61	1Q19
PF00733	Q9XB61	1Q19
PF00733	Q9XB61	1Q19
PF00733	Q9XB61	1Q19
PF00733	Q9XB61	1Q15
PF00733	Q9XB61	1Q15
PF00733	Q9XB61	1Q15
PF00733	Q9XB61	1Q15
PF00733	Q9XB61	1Q15
PF00733	Q9XB61	1Q15
PF00733	Q9XB61	1Q15
PF00733	Q9XB61	1Q15
PF00733	Q9XB61	1Q19
PF00733	Q9XB61	1Q19
PF00733	Q9XB61	1Q19
PF00733	Q9XB61	1Q19
PF00733	Q9XB61	1Q19
PF00733	Q9XB61	1Q19
PF00733	Q9XB61	1Q19
PF00733	Q9XB61	1Q19
PF00733	Q9XB61	1Q15
PF00733	Q9XB61	1Q15
PF00733	P0DJQ7	1JGT
PF00733	P0DJQ7	1JGT
PF00733	P0DJQ7	1M1Z
PF00733	P0DJQ7	1M1Z
PF00733	P0DJQ7	1M1Z
PF00733	P0DJQ7	1M1Z
PF00733	P0DJQ7	1MBZ
PF00733	P0DJQ7	1MBZ
PF00733	P0DJQ7	1JGT
PF00733	P0DJQ7	1JGT
PF00733	P0DJQ7	1MB9
PF00733	P0DJQ7	1MB9
PF00733	P0DJQ7	1MBZ
PF00733	P0DJQ7	1MBZ
PF00733	P0DJQ7	1MB9
PF00733	P0DJQ7	1MB9
PF00733	P0DJQ7	1MC1
PF00733	P0DJQ7	1MC1
PF00733	P0DJQ7	1MC1
PF00733	P0DJQ7	1MC1
PF00733	P0DJQ7	1JGT
PF00733	P0DJQ7	1JGT
PF00733	P0DJQ7	1M1Z
PF00733	P0DJQ7	1M1Z
PF00733	P0DJQ7	1M1Z
PF00733	P0DJQ7	1M1Z
PF00733	P0DJQ7	1MBZ
PF00733	P0DJQ7	1MBZ
PF00733	P0DJQ7	1JGT
PF00733	P0DJQ7	1JGT
PF00733	P0DJQ7	1MB9
PF00733	P0DJQ7	1MB9
PF00733	P0DJQ7	1MBZ
PF00733	P0DJQ7	1MBZ
PF00733	P0DJQ7	1MB9
PF00733	P0DJQ7	1MB9
PF00733	P0DJQ7	1MC1
PF00733	P0DJQ7	1MC1
PF00733	P0DJQ7	1MC1
PF00733	P0DJQ7	1MC1
PF00735	Q15019	2QNR
PF00735	Q15019	2QNR
PF00735	Q9UH03	4Z54
PF00735	Q9UH03	4Z54
PF00735	Q9UH03	4Z51
PF00735	Q9UHD8	5CYO
PF00735	Q9UHD8	5CYO
PF00735	G4VFI8	4KVA
PF00735	G4VFI8	4KV9
PF00735	G4VFI8	4KVA
PF00735	G4VFI8	4KV9
PF00736	P32471	1IJE
PF00736	P32471	1F60
PF00736	P32471	1G7C
PF00736	P58748	2YY3
PF00736	P58748	2YY3
PF00736	P58748	2YY3
PF00737	P19052	4UB8
PF00737	P19052	3WU2
PF00737	P19052	4IL6
PF00737	P19052	4UB8
PF00737	P19052	4IL6
PF00737	P19052	4UB6
PF00737	P19052	3WU2
PF00737	P19052	4UB6
PF00737	Q8DJ43	5TIS
PF00737	Q8DJ43	4PJ0
PF00737	Q8DJ43	4PJ0
PF00737	Q8DJ43	5TIS
PF00742	Q3SKI5	3MTJ
PF00742	W8UB14	4PG6
PF00742	W8UB14	4PG6
PF00742	A0A0M3KKV6	4PG8
PF00742	A0A0M3KKV6	4PG5
PF00742	A0A0M3KKV6	4PG7
PF00742	A0A0M3KKV6	4PG7
PF00742	A0A0M3KKV6	4PG5
PF00742	A0A0M3KKV6	4PG8
PF00742	A0A0M3KKV6	4PG4
PF00742	A0A0M3KKV6	4PG4
PF00742	O29327	3DO5
PF00742	P31116	1EBF
PF00742	P31116	1EBF
PF00742	Q5SL04	2EJW
PF00742	Q5SL04	2EJW
PF00742	Q5SL04	2EJW
PF00742	Q5SL04	2EJW
PF00742	F9VNG5	4YDR
PF00742	F9VNG5	4YDR
PF00742	F9VNG5	5AVO
PF00742	F9VNG5	5AVO
PF00742	O58802	4XB1
PF00742	O58802	4XB1
PF00742	Q9HIZ7	3ING
PF00742	Q97BR6	3JSA
PF00742	Q97BR6	3C8M
PF00743	Q9HFE4	2GVC
PF00743	Q9HFE4	2GVC
PF00743	Q9HFE4	2GVC
PF00743	Q9HFE4	2GVC
PF00743	Q9HFE4	2GVC
PF00743	Q9HFE4	2GVC
PF00743	Q9HFE4	1VQW
PF00743	Q9HFE4	1VQW
PF00743	Q9HFE4	2GV8
PF00743	Q9HFE4	2GV8
PF00743	Q9HFE4	2GVC
PF00743	Q9HFE4	2GVC
PF00743	Q9HFE4	2GV8
PF00743	Q9HFE4	2GV8
PF00743	Q9HFE4	1VQW
PF00743	Q9HFE4	1VQW
PF00743	Q9HFE4	2GVC
PF00743	Q9HFE4	2GVC
PF00743	Q9HFE4	2GVC
PF00743	Q9HFE4	2GVC
PF00743	Q9HFE4	2GVC
PF00743	Q9HFE4	2GVC
PF00743	Q9HFE4	1VQW
PF00743	Q9HFE4	1VQW
PF00743	Q9HFE4	2GV8
PF00743	Q9HFE4	2GV8
PF00743	Q9HFE4	2GVC
PF00743	Q9HFE4	2GVC
PF00743	Q9HFE4	2GV8
PF00743	Q9HFE4	2GV8
PF00743	Q9HFE4	1VQW
PF00743	Q9HFE4	1VQW
PF00743	Q47PU3	4OVI
PF00743	Q47PU3	4C74
PF00743	Q47PU3	1W4X
PF00743	O50641	4AOX
PF00743	O50641	4AP3
PF00743	O50641	4AOS
PF00743	C0STX7	3GWF
PF00743	C0STX7	4RG3
PF00743	C0STX7	4RG4
PF00743	C0STX7	3GWD
PF00743	C0STX7	3UCL
PF00743	I3IEE4	4USQ
PF00743	I3IEE4	4USQ
PF00743	B8N653	5J7X
PF00743	M2V3J0	4USR
PF00743	H3JQW0	3UOV
PF00743	H3JQW0	3UOZ
PF00743	H3JQW0	3UP5
PF00743	H3JQW0	3UOY
PF00743	H3JQW0	3UOX
PF00743	H3JQW0	3UOY
PF00743	H3JQW0	3UP5
PF00743	H3JQW0	3UOZ
PF00743	H3JQW0	3UOV
PF00743	H3JQW0	3UOX
PF00743	Q5SL28	2ZBW
PF00743	Q5SL28	2ZBW
PF00745	P42804	4YVQ
PF00745	Q9UXR8	1GPJ
PF00746	P18477	3UXF
PF00746	O68212	3QDH
PF00746	P18481	4P0D
PF00746	A0A0H2UNM7	2Y1V
PF00746	A0A0H2UNM7	2Y1V
PF00746	A0A0H2UNM7	2X9Y
PF00746	A0A0H2UNM7	2Y1V
PF00746	A0A0H2UNM7	2X9X
PF00746	A0A0H2UNM7	2X9W
PF00746	Q8E0S8	3PHS
PF00746	Q8E0S9	3PG2
PF00746	Q8E0S9	3PG2
PF00746	Q8E0S9	3PF2
PF00748	P12675	1NX1
PF00748	P12675	1NX1
PF00748	P12675	1NX1
PF00748	P12675	1NX1
PF00748	P12675	1NX1
PF00748	P12675	1NX1
PF00748	P12675	1NX1
PF00748	P12675	1NX1
PF00748	P12675	1NX0
PF00748	P12675	1NX0
PF00748	P12675	1NX0
PF00748	P12675	1NX0
PF00748	P12675	1NX0
PF00748	P12675	1NX0
PF00748	P12675	1NX0
PF00748	P12675	1NX0
PF00748	P27321	3BOW
PF00748	P27321	3BOW
PF00748	P27321	3BOW
PF00748	P27321	3BOW
PF00749	P00962	1ZJW
PF00749	P00962	1O0B
PF00749	P00962	4JYZ
PF00749	P00962	4JXX
PF00749	P00962	1QTQ
PF00749	P00962	4JXZ
PF00749	P13188	4H3S
PF00749	P47897	4YE6
PF00749	P27000	1N78
PF00749	P27000	1G59
PF00749	P27000	2CV1
PF00749	P27000	2CV0
PF00749	P27000	2CV0
PF00749	P27000	1N78
PF00749	P27000	1GLN
PF00749	P27000	2DXI
PF00749	P27000	1N75
PF00749	P27000	1G59
PF00749	P27000	1N77
PF00749	P27000	2DXI
PF00749	P27000	2CV1
PF00749	P27000	2CUZ
PF00749	P27000	1N77
PF00749	P27000	1J09
PF00749	Q9XCL6	5TGT
PF00749	Q9XCL6	5TGT
PF00749	Q9I2U8	5BNZ
PF00749	Q9I2U8	5BNZ
PF00749	Q8DLI5	2CFO
PF00749	Q8DLI5	2CFO
PF00749	Q9X172	2O5R
PF00749	Q2SX36	4G6Z
PF00749	P56926	2HZ7
PF00749	Q9X2I8	3AFH
PF00749	O26157	3AII
PF00749	P9WFV9	2JA2
PF00749	P27305	4A91
PF00749	P27305	1NZJ
PF00750	A6TB43	3GDZ
PF00750	A6TB43	3GDZ
PF00750	A6TB43	3GDZ
PF00750	A6TB43	3GDZ
PF00750	P54136	4Q2T
PF00750	P54136	4Q2T
PF00750	P54136	4ZAJ
PF00750	Q05506	1F7U
PF00750	Q8I5M2	5JLD
PF00750	O59147	2ZUE
PF00750	O59147	2ZUE
PF00750	O59147	2ZUF
PF00750	O59147	2ZUF
PF00750	O59147	2ZUE
PF00750	O59147	2ZUE
PF00750	O59147	2ZUF
PF00750	O59147	2ZUF
PF00750	Q93RP5	1IQ0
PF00750	Q93RP5	1IQ0
PF00750	Q93RP5	1IQ0
PF00750	Q93RP5	1IQ0
PF00750	Q9PNC0	3FNR
PF00752	P39748	3Q8K
PF00752	P39748	3Q8L
PF00752	P07276	4Q0Z
PF00752	P07276	4Q0W
PF00752	P07276	4Q0Z
PF00752	P07276	4Q0W
PF00752	P07276	4Q0Z
PF00752	P07276	4Q0Z
PF00752	O93634	1B43
PF00752	O93634	1B43
PF00752	Q9UQ84	3QE9
PF00752	Q9UQ84	3QE9
PF00752	O29975	1RXV
PF00752	O29975	1RXV
PF00752	O29975	1RXW
PF00752	Q8TXU4	4WA8
PF00752	Q8TXU4	4WA8
PF00752	F2Z289	3ORY
PF00752	Q58839	1A76
PF00752	G0RYN2	5CO8
PF00752	G0RYN2	5CO8
PF00753	P32717	4PDX
PF00753	P32717	4PDX
PF00753	Q9I5I9	5A23
PF00753	Q9I5I9	5A23
PF00753	Q9I5I9	2CFU
PF00753	Q9I5I9	5AIJ
PF00753	Q9I5I9	5A23
PF00753	Q9I5I9	5A23
PF00753	Q9I5I9	2CG2
PF00753	Q9I5I9	2CFZ
PF00753	F2WP51	4NUR
PF00753	F2WP51	4NUR
PF00753	P52700	2H6A
PF00753	P52700	2AIO
PF00753	P52700	5EVD
PF00753	P52700	5EVB
PF00753	P52700	2FU6
PF00753	P52700	1SML
PF00753	P52700	2QDT
PF00753	P52700	2FU7
PF00753	P52700	2GFK
PF00753	P52700	5EVK
PF00753	P52700	2HB9
PF00753	P52700	2GFJ
PF00753	P52700	2GFK
PF00753	P52700	2FU6
PF00753	P52700	2FM6
PF00753	P52700	2FU9
PF00753	P52700	2GFJ
PF00753	P52700	2H6A
PF00753	P52700	2FU9
PF00753	P52700	2FU8
PF00753	P52700	2FU7
PF00753	P52700	2FU8
PF00753	P52700	2FM6
PF00753	A3FJ64	5EHT
PF00753	P0CJ63	3DHB
PF00753	P0CJ63	3DHA
PF00753	P0CJ63	2BR6
PF00753	P0CJ63	2BTN
PF00753	P0CJ63	5EH9
PF00753	P0CJ63	3DHC
PF00753	P0CJ63	2A7M
PF00753	Q5SHV7	2ZWR
PF00753	Q5SHV7	2ZWR
PF00753	Q988B9	4KEP
PF00753	Q988B9	3AJ3
PF00753	Q988B9	4KEQ
PF00753	P20581	5HIQ
PF00753	P20581	2VW8
PF00753	P20581	5HIP
PF00753	P20581	5HIO
PF00753	P20581	2Q0J
PF00753	P20581	3DH8
PF00753	P20581	5HIS
PF00753	P20581	2Q0J
PF00753	P20581	2Q0I
PF00753	Q5SIE5	2ZO4
PF00753	Q89GW5	3LVZ
PF00753	Q89GW5	3M8T
PF00753	Q89GW5	3M8T
PF00753	Q89GW5	3LVZ
PF00753	Q89GW5	2GMN
PF00753	Q89GW5	2GMN
PF00753	Q5W503	4LE6
PF00753	Q5W503	4LE6
PF00753	Q5W503	4LE6
PF00753	Q5W503	4LE6
PF00753	Q5W503	4LE6
PF00753	B1YNR3	5I0P
PF00753	B1YNR3	5I0P
PF00753	B1YNR3	5I0P
PF00753	B1YNR3	5I0P
PF00753	A0A059Q5E8	5IQK
PF00753	A0A059Q5E8	5IQK
PF00753	Q841S6	1P9E
PF00753	Q841S6	1P9E
PF00753	Q970L2	3ADR
PF00753	Q970L2	3ADR
PF00753	Q8ZRM2	2QED
PF00753	Q9X0P5	3X2Z
PF00753	Q9X0P5	3X30
PF00753	Q9X0P5	3X2Z
PF00753	Q9X0P5	3X2Z
PF00753	Q9UKF6	2I7T
PF00753	Q9UKF6	2I7V
PF00753	Q9SID3	1XM8
PF00753	Q9SID3	1XM8
PF00753	A5VWI3	4YSK
PF00753	A5VWI3	4YSL
PF00753	A5VWI3	4YSL
PF00753	A5VWI3	4YSK
PF00753	I7HB71	4ZO3
PF00753	I7HB71	4ZO2
PF00753	I7HB71	4ZO3
PF00753	I7HB71	4ZO2
PF00753	G7GD18	4XUK
PF00753	G7GD18	4XUK
PF00753	Q3JRV4	4EFZ
PF00753	Q3JRV4	4EFZ
PF00753	G5ELM3	5AXO
PF00753	G5ELM3	5AXR
PF00753	G5ELM3	5B15
PF00753	G5ELM3	3VQZ
PF00753	G5ELM3	5B1U
PF00753	G5ELM3	5AYA
PF00753	G5ELM3	3VPE
PF00753	Q9WZZ6	1ZTC
PF00753	Q9WZZ6	1ZTC
PF00753	Q9WZZ6	1ZTC
PF00753	Q9WZZ6	1ZTC
PF00753	Q1D4C9	4YSB
PF00753	Q1D4C9	4YSB
PF00753	Q1D4C9	4YSB
PF00753	Q1D4C9	4YSB
PF00753	Q1D4C9	4YSB
PF00753	Q1D4C9	4YSB
PF00753	Q1D4C9	4YSB
PF00753	Q1D4C9	4YSB
PF00753	P26918	2QDS
PF00753	A0A0H3JZW1	3ESH
PF00753	A0A0H3JZW1	3ESH
PF00753	A0A0H3JZW1	3ESH
PF00753	Q8R8V2	2P4Z
PF00753	Q8R8V2	2P4Z
PF00753	Q8GKX2	5A87
PF00753	Q8GKX2	5A87
PF00753	A4D2B0	4V0H
PF00753	A4D2B0	4V0H
PF00753	A4D2B0	4V0H
PF00753	A4D2B0	4V0H
PF00753	B5L5V5	5AEB
PF00753	B5L5V5	5AEB
PF00753	E5BDC6	4UWO
PF00753	E5BDC6	4UWR
PF00753	E5BDC6	4UWP
PF00753	E5BDC6	4UWS
PF00753	Q840P9	2Y8A
PF00753	Q840P9	2Y8B
PF00753	Q840P9	2Y87
PF00753	P04190	4NQ4
PF00753	P04190	1MQO
PF00753	P04190	4NQ5
PF00753	P04190	2BC2
PF00753	P04190	3I13
PF00753	P04190	4C09
PF00753	P04190	5FQA
PF00753	P04190	4TYT
PF00753	P04190	1BC2
PF00753	P04190	1BMC
PF00753	P04190	1BC2
PF00753	P04190	3I0V
PF00753	P04190	4NQ7
PF00753	P04190	3I15
PF00753	P04190	4NQ6
PF00753	P04190	1BVT
PF00753	P04190	4C1H
PF00753	P04190	4C1C
PF00753	P04190	5FQB
PF00753	P04190	3I14
PF00753	P04190	3BC2
PF00753	P04190	2BC2
PF00753	P04190	3I11
PF00753	Q8KRJ3	2WHG
PF00753	Q8KRJ3	2WHG
PF00753	O86842	5A0T
PF00753	O86842	5A0T
PF00753	Q9K578	1K07
PF00753	Q9K578	1K07
PF00753	Q9K578	1JT1
PF00753	Q7BJM5	2YZ3
PF00753	Q7BJM5	2YZ3
PF00753	Q9K2N0	4C1E
PF00753	Q9K2N0	5FQC
PF00753	Q9K2N0	4PVT
PF00753	Q9K2N0	5ACW
PF00753	Q9K2N0	4BZ3
PF00753	Q9K2N0	5ACV
PF00753	Q9K2N0	4BZ3
PF00753	Q9K2N0	4PVO
PF00753	Q9K2N0	4C1D
PF00753	Q9K2N0	5FQC
PF00753	Q9K2N0	5ACX
PF00753	Q9K2N0	4UA4
PF00753	Q9K2N0	4UA4
PF00753	Q9K2N0	1KO2
PF00753	Q9K2N0	4PVT
PF00753	Q9K2N0	5ACU
PF00753	Q9K2N0	4C1D
PF00753	Q9K2N0	4NQ2
PF00753	Q9K2N0	4PVO
PF00753	Q9K2N0	4C1E
PF00753	Q9K2N0	5ACX
PF00753	Q9K2N0	5ACV
PF00753	Q9K2N0	5ACW
PF00753	Q9K2N0	1KO3
PF00753	B8QIQ9	5LSC
PF00753	B8QIQ9	5LSC
PF00753	I3RJZ3	4FSB
PF00753	I3RJZ3	4FR7
PF00753	I3RJZ3	4FSB
PF00753	A9CKY2	2R2D
PF00753	A9CKY2	2R2D
PF00753	A9CKY2	2R2D
PF00753	A9CKY2	2R2D
PF00753	A9CKY2	2R2D
PF00753	A9CKY2	2R2D
PF00753	Q16775	1QH5
PF00753	Q16775	1QH5
PF00753	Q16775	1QH3
PF00753	Q16775	1QH3
PF00753	Q9H777	3ZWF
PF00753	Q9H777	3ZWF
PF00753	H9CZL7	4XWW
PF00753	H9CZL7	4XWW
PF00753	H9CZL7	4XWT
PF00753	H9CZL7	4XWT
PF00753	Q9C8L4	2GCU
PF00753	Q9C8L4	2GCU
PF00753	Q9C8L4	2GCU
PF00753	Q9C8L4	2GCU
PF00753	Q46877	5LMC
PF00753	Q46877	4D02
PF00753	Q8DQ62	1WRA
PF00753	Q8DQ62	2BIB
PF00753	Q8DQ62	1WRA
PF00753	I3VKD5	4TZ9
PF00753	M1VE66	4TZF
PF00753	G3K399	4TZE
PF00753	G3K399	4TZE
PF00753	C7C422	3RKK
PF00753	C7C422	4EY2
PF00753	C7C422	3RKK
PF00753	C7C422	3SRX
PF00753	C7C422	3SPU
PF00753	C7C422	3Q6X
PF00753	C7C422	4EYB
PF00753	C7C422	3SPU
PF00753	C7C422	4EXS
PF00753	C7C422	4EXS
PF00753	C7C422	3RKJ
PF00753	C7C422	4RM5
PF00753	C7C422	4RM5
PF00753	C7C422	3RKJ
PF00753	C7C422	3SFP
PF00753	C7C422	4EXY
PF00753	C7C422	4RM5
PF00753	C7C422	3SPU
PF00753	C7C422	3SBL
PF00753	C7C422	4EYL
PF00753	C7C422	3SRX
PF00753	C7C422	4U4L
PF00753	C7C422	3SPU
PF00753	C7C422	3ZR9
PF00753	C7C422	3SFP
PF00753	C7C422	4EYL
PF00753	C7C422	3SPU
PF00753	C7C422	4EYF
PF00753	C7C422	3SFP
PF00753	C7C422	4RL0
PF00753	C7C422	4RL2
PF00753	C7C422	4EY2
PF00753	C7C422	4U4L
PF00753	C7C422	4EXY
PF00753	C7C422	3Q6X
PF00753	C7C422	4RL0
PF00753	C7C422	3SFP
PF00753	C7C422	4RM5
PF00753	C7C422	4RL2
PF00753	C7C422	4U4L
PF00753	C7C422	4EYB
PF00753	C7C422	4EYF
PF00753	C7C422	4U4L
PF00753	C7C422	3PG4
PF00753	E5KIY2	3S0Z
PF00753	E5KIY2	3S0Z
PF00753	Q9RMI1	3SD9
PF00753	Q9RMI1	3SD9
PF00753	Q9RMI1	3Q6V
PF00753	Q9RMI1	3Q6V
PF00753	Q9RMI1	5EW0
PF00753	Q9RMI1	5EW0
PF00753	G9JVE6	4TZB
PF00753	H6WZS9	4TYF
PF00753	O08498	1M2X
PF00753	O08498	1M2X
PF00753	O08498	1M2X
PF00753	O08498	1M2X
PF00753	Q8G9Q0	2FHX
PF00753	Q8G9Q0	2FHX
PF00753	Q8G9Q0	4BP0
PF00753	Q8G9Q0	4BP0
PF00753	Q8G9Q0	4BP0
PF00753	Q8G9Q0	4BP0
PF00753	Q9F0J6	1E5D
PF00753	Q9F0J6	1E5D
PF00753	Q50497	2OHH
PF00753	Q50497	2OHI
PF00753	Q50497	2OHH
PF00753	Q50497	2OHI
PF00753	Q50497	2OHH
PF00753	Q50497	2OHI
PF00753	Q50497	2OHI
PF00753	Q50497	2OHI
PF00753	Q50497	2OHI
PF00753	Q50497	2OHJ
PF00753	Q50497	2OHI
PF00753	Q50497	2OHI
PF00753	Q50497	2OHJ
PF00753	Q50497	2OHJ
PF00753	Q50497	2OHJ
PF00753	Q50497	2OHH
PF00753	Q704V1	5ACQ
PF00753	Q704V1	2YNT
PF00753	Q704V1	5ACT
PF00753	Q704V1	2YNU
PF00753	Q704V1	5ACP
PF00753	Q704V1	5ACP
PF00753	Q704V1	5ACS
PF00753	Q704V1	2YNT
PF00753	Q704V1	2YNV
PF00753	Q704V1	5ACS
PF00753	Q704V1	2YNW
PF00753	Q704V1	2YNU
PF00753	Q704V1	5ACR
PF00753	Q704V1	2YNW
PF00753	Q704V1	5ACT
PF00753	Q704V1	2YNT
PF00753	Q704V1	2YNV
PF00753	Q704V1	5ACR
PF00753	Q704V1	5ACQ
PF00753	Q2PYN0	2P18
PF00753	Q2PYN0	2P1E
PF00753	Q6BCU6	2DOO
PF00753	Q6BCU6	2DOO
PF00753	A4GRB2	3L6N
PF00753	P52699	5EV6
PF00753	P52699	4C1G
PF00753	P52699	1DD6
PF00753	P52699	5EWA
PF00753	P52699	5EV6
PF00753	P52699	5EV6
PF00753	P52699	5EV8
PF00753	P52699	4C1F
PF00753	P52699	5EV6
PF00753	P52699	5EWA
PF00753	P52699	4C1G
PF00753	P52699	5EV8
PF00753	P52699	4C1F
PF00753	P52699	5EWA
PF00753	P52699	5EV8
PF00753	P52699	5EWA
PF00753	P52699	1DD6
PF00753	P52699	5EV8
PF00753	Q79MP6	1JJE
PF00753	Q79MP6	3WXC
PF00753	Q79MP6	1JJT
PF00753	Q79MP6	4F6H
PF00753	Q79MP6	4F6Z
PF00753	Q79MP6	1JJT
PF00753	Q79MP6	3WXC
PF00753	Q79MP6	1JJE
PF00753	A0A0H2X0Y8	3R2U
PF00753	A0A0H2X0Y8	3R2U
PF00753	A0A0H2X0Y8	3R2U
PF00753	A0A0H2X0Y8	3R2U
PF00754	Q8XM24	4A4A
PF00754	Q8XM24	4A4A
PF00754	Q8XM24	4A4A
PF00754	Q8XM24	4A4A
PF00754	Q8XM24	4A41
PF00754	Q8XM24	4A41
PF00754	Q8XM24	4A41
PF00754	Q8XM24	4A41
PF00754	Q8XM24	4AAX
PF00754	Q8XM24	4AAX
PF00754	Q8XM24	4AAX
PF00754	Q8XM24	4AAX
PF00754	Q8XM24	4A45
PF00754	Q8XM24	4A45
PF00754	Q8XM24	4A45
PF00754	Q8XM24	4A45
PF00754	Q8XM24	4A44
PF00754	Q8XM24	4A44
PF00754	Q8XM24	4A44
PF00754	Q8XM24	4A44
PF00754	Q8XM24	4A42
PF00754	Q8XM24	4A42
PF00754	Q8XM24	4A42
PF00754	Q8XM24	4A42
PF00754	Q8XM24	4A42
PF00754	Q8XM24	4A42
PF00754	Q8XM24	4A42
PF00754	Q8XM24	4A42
PF00754	A0A0H2YU91	2VC9
PF00754	A0A0H2YU91	2VC9
PF00754	A0A0H2YU91	2VC9
PF00754	A0A0H2YU91	2VC9
PF00754	A0A0H2YU91	2VCC
PF00754	A0A0H2YU91	2VCC
PF00754	A0A0H2YU91	2VCC
PF00754	A0A0H2YU91	2VCC
PF00754	A0A0H2YU91	2VCB
PF00754	A0A0H2YU91	2VCB
PF00754	A0A0H2YU91	2VCB
PF00754	A0A0H2YU91	2VCB
PF00754	A0A0H2YU91	2VCA
PF00754	A0A0H2YU91	2VCA
PF00754	A0A0H2YU91	2VCA
PF00754	A0A0H2YU91	2VCA
PF00754	Q95114	2PQS
PF00754	Q95114	2PQS
PF00754	Q95114	2PQS
PF00754	Q95114	2PQS
PF00754	Q95114	2PQS
PF00754	Q95114	2PQS
PF00754	Q95114	2PQS
PF00754	Q95114	2PQS
PF00754	Q95114	3BN6
PF00754	Q95114	3BN6
PF00754	O60462	4QDS
PF00754	O60462	4QDS
PF00754	O60462	5DN2
PF00754	O60462	5DN2
PF00754	O60462	4QDS
PF00754	O60462	4QDS
PF00754	O60462	2QQO
PF00754	O60462	2QQO
PF00754	O60462	2QQO
PF00754	O60462	2QQO
PF00754	O60462	4QDR
PF00754	O60462	4QDR
PF00754	O60462	2QQJ
PF00754	O60462	2QQJ
PF00754	O60462	4QDQ
PF00754	O60462	4QDQ
PF00754	O60462	5DQ0
PF00754	O60462	5DQ0
PF00754	O60462	5DN2
PF00754	O60462	5DN2
PF00754	O60462	5DN2
PF00754	O60462	5DN2
PF00754	O60462	4QDQ
PF00754	O60462	4QDQ
PF00754	O60462	5DN2
PF00754	O60462	5DN2
PF00754	O60462	4QDS
PF00754	O60462	4QDS
PF00754	O60462	4QDS
PF00754	O60462	4QDS
PF00754	O60462	2QQO
PF00754	O60462	2QQO
PF00754	O60462	2QQO
PF00754	O60462	2QQO
PF00754	O60462	4QDR
PF00754	O60462	4QDR
PF00754	O60462	2QQJ
PF00754	O60462	2QQJ
PF00754	O60462	4QDQ
PF00754	O60462	4QDQ
PF00754	O60462	4QDQ
PF00754	O60462	4QDQ
PF00754	P12263	4MO3
PF00754	P12263	4MO3
PF00754	P12259	1CZV
PF00754	P12259	1CZV
PF00754	P12259	1CZS
PF00754	P12259	1CZS
PF00754	P12259	1CZV
PF00754	P12259	1CZV
PF00754	P12259	1CZT
PF00754	P12259	1CZT
PF00754	P00451	4KI5
PF00754	P00451	4KI5
PF00754	P00451	1D7P
PF00754	P00451	1D7P
PF00754	P00451	4PT6
PF00754	P00451	4PT6
PF00754	P00451	3HOB
PF00754	P00451	3HOB
PF00754	P00451	1IQD
PF00754	P00451	1IQD
PF00754	P00451	3HOB
PF00754	P00451	3HOB
PF00754	P00451	4PT6
PF00754	P00451	4PT6
PF00754	P00451	3HNB
PF00754	P00451	3HNB
PF00754	P00451	3HNY
PF00754	P00451	3HNY
PF00754	O14786	5C7G
PF00754	O14786	5C7G
PF00754	O14786	2QQM
PF00754	O14786	2QQM
PF00754	O14786	1KEX
PF00754	O14786	1KEX
PF00754	O14786	2QQI
PF00754	O14786	2QQI
PF00754	O14786	4RN5
PF00754	O14786	4RN5
PF00754	O14786	2QQN
PF00754	O14786	2QQN
PF00754	O14786	2QQM
PF00754	O14786	2QQM
PF00754	O14786	2QQI
PF00754	O14786	2QQI
PF00754	Q9QWJ9	2ORZ
PF00754	Q9QWJ9	2ORZ
PF00754	Q9QWJ9	2ORX
PF00754	Q9QWJ9	2ORX
PF00754	Q9QWJ9	2ORZ
PF00754	Q9QWJ9	2ORZ
PF00754	Q9QWJ9	2ORX
PF00754	Q9QWJ9	2ORX
PF00754	A0A0H2YST8	4LPL
PF00754	A0A0H2YST8	4LPL
PF00754	A0A0H2YST8	4LKS
PF00754	A0A0H2YST8	4LKS
PF00754	A0A0H2YST8	4LKS
PF00754	A0A0H2YST8	4LKS
PF00754	A0A0H2YST8	4P5Y
PF00754	A0A0H2YST8	4P5Y
PF00754	A0A0H2YST8	4LQR
PF00754	A0A0H2YST8	4LQR
PF00754	P26831	2W1Q
PF00754	P26831	2W1Q
PF00754	P26831	2W1U
PF00754	P26831	2W1U
PF00754	P26831	2W1U
PF00754	P26831	2W1U
PF00754	P26831	2WDB
PF00754	P26831	2WDB
PF00754	P26831	2WDB
PF00754	P26831	2WDB
PF00754	P26831	2W1U
PF00754	P26831	2W1U
PF00754	P26831	2W1Q
PF00754	P26831	2W1Q
PF00754	P26831	2WDB
PF00754	P26831	2WDB
PF00754	P26831	2W1S
PF00754	P26831	2W1S
PF00754	P26831	2W1U
PF00754	P26831	2W1U
PF00754	P26831	2W1S
PF00754	P26831	2W1S
PF00754	P26831	2WDB
PF00754	P26831	2WDB
PF00754	A0A0H2YRL1	4TXW
PF00754	A0A0H2YRL1	4TXW
PF00754	A0A0H2US34	2J1U
PF00754	A0A0H2US34	2J1U
PF00754	A0A0H2US34	2J1U
PF00754	A0A0H2US34	2J1S
PF00754	A0A0H2US34	2J1S
PF00754	A0A0H2US34	2J1S
PF00754	A0A0H2US34	2J1T
PF00754	A0A0H2US34	2J1T
PF00754	A0A0H2US34	2J1T
PF00754	A0A0H2US34	2J1V
PF00754	A0A0H2US34	2J1V
PF00754	A0A0H2US34	2J1V
PF00754	A0A0H2US34	2J1S
PF00754	A0A0H2US34	2J1S
PF00754	A0A0H2US34	2J1S
PF00754	A0A0H2US34	2J1V
PF00754	A0A0H2US34	2J1V
PF00754	A0A0H2US34	2J1V
PF00754	A0A0H2US34	2J1R
PF00754	A0A0H2US34	2J1R
PF00754	A0A0H2US34	2J1R
PF00754	A0A0H2US34	2J1R
PF00754	A0A0H2US34	2J1R
PF00754	A0A0H2US34	2J1R
PF00754	A0A0H2US34	2J1U
PF00754	A0A0H2US34	2J1U
PF00754	A0A0H2US34	2J1U
PF00754	A0A0H2US34	2J1T
PF00754	A0A0H2US34	2J1T
PF00754	A0A0H2US34	2J1T
PF00754	A0A0H2US34	2J22
PF00754	A0A0H2US34	2J22
PF00754	A0A0H2US34	2J22
PF00754	Q0TR53	2J7M
PF00754	Q0TR53	2J1E
PF00754	Q0TR53	2J1A
PF00754	P02886	2W94
PF00754	P02886	2WN3
PF00754	P02886	2WN2
PF00754	P02886	2WN2
PF00754	P02886	2W94
PF00754	P02886	2W95
PF00754	P02886	2WN3
PF00754	P02886	2W95
PF00754	P02886	2WN2
PF00754	P02886	2W94
PF00754	P02886	2WN3
PF00754	P02886	2W95
PF00754	Q2LK81	3CQO
PF00754	Q2LK81	3CQO
PF00754	Q2LK81	3CQO
PF00754	Q2LK81	3CQO
PF00754	Q2LK81	3CQO
PF00754	Q2LK81	3CQO
PF00754	Q2LK81	3CQO
PF00754	Q2LK81	3CQO
PF00754	Q2LK81	3CQO
PF00754	Q2LK81	3CQO
PF00754	Q2LK81	3CQO
PF00754	Q2LK81	3CQO
PF00754	P42530	2VMC
PF00754	P42530	2VME
PF00754	P42530	2VME
PF00754	P42530	2VM9
PF00754	P42530	2VMD
PF00754	P42530	2VME
PF00754	P42530	2VME
PF00754	P42530	2VME
PF00754	P42530	2VME
PF00754	P0CS93	2EIE
PF00754	P0CS93	1K3I
PF00754	Q02834	1W8O
PF00754	Q02834	1W8N
PF00754	Q8XMY5	2V72
PF00754	Q16832	2WUH
PF00754	A7M2M0	4ZRX
PF00754	A1JSS7	2JD9
PF00754	A1JSS7	2JDA
PF00754	A1JSS7	2JDA
PF00754	Q5L9G5	3F2Z
PF00754	Q7SIC1	1K12
PF00754	Q8A5P6	3EYP
PF00754	Q8A5P6	4OUE
PF00754	Q8A5P6	3EYP
PF00754	Q8A5P6	4OUE
PF00754	Q5LFR2	3NNG
PF00754	Q5LFR2	3NNG
PF00755	P43155	1S5O
PF00755	P43155	1NM8
PF00755	P47934	1NDI
PF00755	P47934	1NDF
PF00755	P47934	2H3P
PF00755	P47934	2H3U
PF00755	P47934	1NDB
PF00755	P47934	1NDF
PF00755	P47934	2H3P
PF00755	P47934	1NDB
PF00755	P47934	1NDI
PF00755	P47934	2H3U
PF00755	P28329	2FY3
PF00755	P28329	2FY2
PF00755	P28329	2FY4
PF00755	P18886	2DEB
PF00755	P18886	2DEB
PF00755	P18886	4EYW
PF00755	P18886	2H4T
PF00755	P18886	4EPH
PF00755	P18886	4EYW
PF00755	P18886	2FW3
PF00755	P18886	2H4T
PF00755	P18886	2FYO
PF00755	P18886	4EP9
PF00755	P18886	2RCU
PF00755	P18886	2RCU
PF00755	P32738	1T1U
PF00755	P32738	1Q6X
PF00755	P32738	1Q6X
PF00756	P40363	4FOL
PF00756	P40363	4FLM
PF00756	P40363	4FOL
PF00756	P40363	1PV1
PF00756	P40363	1PV1
PF00756	P40363	4FOL
PF00756	P40363	4FLM
PF00756	P40363	1PV1
PF00756	P40363	4FOL
PF00756	P40363	1PV1
PF00756	P9WQP1	1F0N
PF00756	P9WQP1	1F0P
PF00756	Q9JZ43	4B6G
PF00756	Q9JZ43	4B6G
PF00756	P10768	3FCX
PF00756	P10768	3FCX
PF00756	P9WQN9	1VA5
PF00756	P9WQN9	4QDU
PF00756	P9WQN9	1VA5
PF00756	P9WQN9	4QDO
PF00756	P9WQN9	3HRH
PF00756	P9WQN9	4QDT
PF00756	P9WQN9	3HRH
PF00756	D0VWZ4	3I6Y
PF00756	D0VWZ4	3S8Y
PF00756	D0VWZ4	3I6Y
PF00756	Q3IL66	3LS2
PF00756	Q3IL66	3LS2
PF00756	Q3IL66	3LS2
PF00756	Q3IL66	3LS2
PF00756	A9CJ11	3E4D
PF00756	A9CJ11	3E4D
PF00756	A9CJ11	3E4D
PF00756	A9CJ11	3E4D
PF00756	A9CJ11	3E4D
PF00756	A9CJ11	3E4D
PF00756	P9WQN7	1R88
PF00756	P9WQN7	1R88
PF00756	Q83SB9	3C8H
PF00756	Q83SB9	3C8H
PF00756	Q83SB9	3C8D
PF00756	Q83SB9	3C8H
PF00756	Q83SB9	3C87
PF00756	Q83SB9	3C87
PF00756	Q83SB9	3C8D
PF00756	Q83SB9	3C8H
PF00756	Q83SB9	3C8D
PF00756	Q83SB9	3C8D
PF00756	Q8ZR39	3MGA
PF00756	Q8ZR39	3MGA
PF00756	Q8NTG4	4H18
PF00756	Q8NTG4	4H18
PF00756	Q8NTG4	4H18
PF00756	Q8NTG4	4H18
PF00756	B8Y562	4RGY
PF00756	B8Y562	4RGY
PF00756	Q8ECU8	3GFF
PF00756	Q8ECU8	3GFF
PF00756	Q81A57	2QM0
PF00756	Q81A57	2QM0
PF00756	P10478	1JJF
PF00756	P10478	1JT2
PF00756	A0A0H2UNZ8	2UZ0
PF00756	A0A0H2UNZ8	2UZ0
PF00756	A0A0H2UNZ8	2UZ0
PF00756	A0A0H2UNZ8	2UZ0
PF00756	F2YCB6	5CXX
PF00756	F2YCB6	5CXU
PF00756	F2YCB6	5CXX
PF00756	F2YCB6	5CXX
PF00756	Q6KD95	2GZR
PF00756	Q6KD95	2GZS
PF00756	A0A0A6YVN5	3WYD
PF00756	A0A0A6YVN5	3WYD
PF00756	P51584	4H35
PF00756	P51584	4H35
PF00756	P51584	3ZI7
PF00756	P51584	5FXM
PF00756	P51584	3ZI7
PF00756	K0C6T6	4I3F
PF00756	Q99685	3HJU
PF00756	Q99685	4UUQ
PF00756	Q99685	3HJU
PF00756	Q99685	3JW8
PF00756	Q99685	3JW8
PF00756	Q99685	4UUQ
PF00756	Q99685	3PE6
PF00756	Q5VWZ2	3U0V
PF00756	Q5VWZ2	5KRE
PF00757	P06213	2HR7
PF00757	P06213	2HR7
PF00757	Q15303	2AHX
PF00757	Q15303	2AHX
PF00757	P00533	3G5V
PF00757	P00533	4UV7
PF00757	P00533	3P0Y
PF00757	P00533	1MOX
PF00757	P00533	3G5Y
PF00757	P00533	1MOX
PF00757	P04626	2A91
PF00757	P04626	1N8Z
PF00757	P04626	3H3B
PF00757	P04626	3H3B
PF00757	P06494	1N8Y
PF00758	P01588	1EER
PF00758	P40225	1V7M
PF00758	P40225	1V7M
PF00762	P22830	2QD3
PF00762	P22830	2HRE
PF00762	P22830	3HCN
PF00762	P22830	1HRK
PF00762	P22830	2QD1
PF00762	P22830	3AQI
PF00762	P22830	2QD4
PF00762	P22830	2HRE
PF00762	P22830	2HRC
PF00762	P22830	3HCO
PF00762	P22830	1HRK
PF00762	P22830	2HRC
PF00762	P22830	4F4D
PF00762	P22830	2QD5
PF00762	P22830	2QD1
PF00762	P22830	2HRE
PF00762	P22830	4F4D
PF00762	P22830	2QD1
PF00762	P22830	2QD4
PF00762	P22830	3HCP
PF00762	P22830	3HCP
PF00762	P22830	3AQI
PF00762	P22830	2QD3
PF00762	P22830	2QD1
PF00762	P22830	3W1W
PF00762	P22830	4KLR
PF00762	P22830	2HRE
PF00762	P22830	3HCN
PF00762	P22830	4MK4
PF00762	P22830	4MK4
PF00762	P22830	4KLR
PF00762	P22830	2QD2
PF00762	P22830	2QD2
PF00762	P22830	3HCO
PF00762	P22830	3HCR
PF00762	P22830	2QD5
PF00762	P22830	3W1W
PF00762	P22830	3HCR
PF00762	P16622	1LBQ
PF00762	P16622	1LBQ
PF00762	P32396	2HK6
PF00762	P32396	1C9E
PF00762	P32396	1DOZ
PF00762	P32396	3M4Z
PF00762	P32396	1C1H
PF00762	P32396	2Q2O
PF00762	P32396	1N0I
PF00762	P32396	3GOQ
PF00762	P32396	1AK1
PF00762	P32396	2Q2N
PF00762	P32396	2Q3J
PF00762	Q81U22	2C8J
PF00762	Q81U22	2C8J
PF00763	Q5NGF3	3L07
PF00763	Q5NGF3	3L07
PF00763	Q0PA35	3P2O
PF00763	Q0PA35	3P2O
PF00763	Q9I2U6	4A5O
PF00763	Q9I2U6	4A5O
PF00763	Q9I2U6	4A5O
PF00763	Q9I2U6	4A5O
PF00763	P11586	1DIA
PF00763	P11586	1DIA
PF00763	P11586	1A4I
PF00763	P11586	1DIG
PF00763	P11586	1A4I
PF00763	P11586	1DIG
PF00763	D0CBC8	4B4V
PF00763	D0CBC8	4B4U
PF00763	D0CBC8	4B4W
PF00763	D0CBC8	4B4U
PF00763	D0CBC8	4B4W
PF00763	D0CBC8	4B4V
PF00763	P9WG81	2C2X
PF00763	P9WG81	2C2Y
PF00763	P9WG81	2C2X
PF00763	Q57WP0	4CJX
PF00763	Q57WP0	4CJX
PF00763	Q05213	3NGL
PF00763	Q05213	3NGX
PF00763	Q05213	3NGL
PF00763	Q05213	3NGX
PF00764	G7CBN9	4XFJ
PF00764	G7CBN9	4XFJ
PF00764	G7CBN9	4U7J
PF00764	G7CBN9	4U7J
PF00764	P00966	2NZ2
PF00764	P59846	1J1Z
PF00764	P59846	1KOR
PF00764	P59846	1KOR
PF00764	P59846	1J20
PF00764	P59846	1J1Z
PF00764	P59846	1KH2
PF00764	P59846	1KH1
PF00764	P59846	1J20
PF00764	P59846	1KH1
PF00764	P59846	1KOR
PF00764	P59846	1KH2
PF00764	P59846	1J1Z
PF00764	P59846	1KH3
PF00764	P59846	1J20
PF00764	P59846	1KH1
PF00764	P59846	1KH3
PF00764	P59846	1J21
PF00764	P59846	1KOR
PF00764	P59846	1KH1
PF00764	P59846	1KH2
PF00764	P59846	1J20
PF00764	P59846	1J21
PF00764	P59846	1KH3
PF00764	P59846	1J21
PF00764	P59846	1J1Z
PF00764	P59846	1KH2
PF00764	P59846	1J21
PF00764	P59846	1KH3
PF00764	Q9X2A1	1VL2
PF00764	Q9X2A1	1VL2
PF00764	Q9X2A1	1VL2
PF00764	Q9X2A1	1VL2
PF00764	Q9PHK7	4NZP
PF00764	P0A6E4	1K97
PF00764	P0A6E4	1KP2
PF00764	P0A6E4	1KP3
PF00764	P0A6E4	1K92
PF00765	P54656	1KZF
PF00765	P54656	1K4J
PF00765	P33883	1RO5
PF00765	Q4VSJ8	3P2H
PF00765	Q4VSJ8	3P2F
PF00766	P13804	1EFV
PF00766	D2RIQ3	4L2I
PF00766	D2RIQ3	4KPU
PF00766	P53571	1O97
PF00768	P08506	3ITA
PF00768	P08506	3ITB
PF00768	P08506	3IT9
PF00768	P08506	3ITA
PF00768	P08506	3ITB
PF00768	P08506	3IT9
PF00768	P08506	3ITB
PF00768	P08506	3ITA
PF00768	P08506	3IT9
PF00768	P08506	3ITB
PF00768	P08506	3IT9
PF00768	P08506	3ITA
PF00768	P44466	3A3J
PF00768	P0AEB2	3MZD
PF00768	P0AEB2	3MZF
PF00768	P0AEB2	3MZE
PF00768	P33013	5FSR
PF00768	P33013	5FSR
PF00768	A0A0H7A7Y4	5TR7
PF00768	A0A0H7A7Y4	5TR7
PF00768	A0A0H7A7Y4	5TR7
PF00768	A0A0H2ZFH3	4K91
PF00768	A0A0H2ZFH3	4K91
PF00768	P35150	3MFD
PF00768	P35150	3MFD
PF00768	P39042	1SKF
PF00768	O53380	4PPR
PF00768	I6Y204	4RYE
PF00768	I6Y204	4RYE
PF00768	I6Y204	4RYE
PF00768	I6Y204	4RYE
PF00768	Q7D6F2	4P0M
PF00769	P35240	4ZRJ
PF00769	P15311	4RM8
PF00769	P15311	4RM8
PF00769	P15311	4RM9
PF00769	P26038	1EF1
PF00769	P26038	1EF1
PF00769	A0T1L9	2I1J
PF00771	P35620	3MIX
PF00771	O06758	3MYD
PF00771	P0A1I3	2X4A
PF00771	P0A1I3	3LW9
PF00771	P0A1I3	2X49
PF00771	P0A1I3	3LW9
PF00773	Q08162	2VNU
PF00773	P30850	2ID0
PF00773	P30850	2ID0
PF00773	P30850	2ID0
PF00773	P30850	2ID0
PF00773	Q9RYD0	2R7D
PF00773	Q9RYD0	2R7D
PF00773	Q9RYD0	2R7D
PF00773	Q9RYD0	2R7D
PF00773	Q9RYD0	2R7D
PF00773	Q9RYD0	2R7D
PF00773	Q9RYD0	2R7D
PF00773	Q9RYD0	2R7D
PF00773	Q9RYD0	2R7D
PF00773	Q9RYD0	2R7D
PF00773	Q9RYD0	2R7D
PF00773	Q9RYD0	2R7D
PF00775	P07773	1DLM
PF00775	P07773	1DLQ
PF00775	P07773	1DMH
PF00775	P07773	1DLQ
PF00775	P07773	1DLT
PF00775	P07773	1DMH
PF00775	P07773	1DLM
PF00775	P07773	1DLT
PF00775	P95607	3HHY
PF00775	P95607	3HHX
PF00775	P95607	3HJQ
PF00775	P95607	3HJS
PF00775	P95607	3HKP
PF00775	P95607	3HJ8
PF00775	P95607	3I51
PF00775	P95607	3HGI
PF00775	P95607	3I4V
PF00775	P95607	3I4Y
PF00775	P00437	3PCN
PF00775	P00437	3PCB
PF00775	P00437	4WHP
PF00775	P00437	3LKT
PF00775	P00437	4WHR
PF00775	P00437	3LMX
PF00775	P00437	3PCF
PF00775	P00437	3PCM
PF00775	P00437	3PCL
PF00775	P00437	3PCC
PF00775	P00437	3PCB
PF00775	P00437	4WHP
PF00775	P00437	3PCG
PF00775	P00437	3PCC
PF00775	P00437	3PCA
PF00775	P00437	3PCF
PF00775	P00437	3PCF
PF00775	P00437	4WHQ
PF00775	P00437	3LKT
PF00775	P00437	3PCG
PF00775	P00437	3PCJ
PF00775	P00437	3LXV
PF00775	P00437	3PCI
PF00775	P00437	3PCH
PF00775	P00437	3PCG
PF00775	P00437	3PCE
PF00775	P00437	3PCH
PF00775	P00437	3PCC
PF00775	P00437	3PCE
PF00775	P00437	3PCN
PF00775	P00437	3PCF
PF00775	P00437	3PCG
PF00775	P00437	3PCJ
PF00775	P00437	4WHO
PF00775	P00437	3PCA
PF00775	P00437	3PCK
PF00775	P00437	3LXV
PF00775	P00437	4WHQ
PF00775	P00437	3PCB
PF00775	P00437	4WHS
PF00775	P00437	3PCA
PF00775	P00437	3PCE
PF00775	P00437	4WHR
PF00775	P00437	3PCL
PF00775	P00437	3PCN
PF00775	P00437	3PCK
PF00775	P00437	3LMX
PF00775	P00437	3PCM
PF00775	P00437	3PCM
PF00775	P00437	4WHQ
PF00775	P00437	3PCK
PF00775	P00437	3PCB
PF00775	P00437	3PCG
PF00775	P00437	3PCJ
PF00775	P00437	3PCI
PF00775	P00437	4WHS
PF00775	P00437	3PCL
PF00775	P00437	3PCI
PF00775	P00437	3PCC
PF00775	P00437	3PCE
PF00775	P00437	3PCH
PF00775	P00437	3PCI
PF00775	P00437	3PCG
PF00775	P00437	3LKT
PF00775	P00437	3LKT
PF00775	P00437	3PCM
PF00775	P00437	3PCN
PF00775	P00437	3PCH
PF00775	P00437	3PCL
PF00775	P00437	3PCC
PF00775	P00437	3PCK
PF00775	P00437	4WHS
PF00775	P00437	3PCB
PF00775	P00437	3PCA
PF00775	P00437	3PCH
PF00775	P00437	3PCE
PF00775	P00437	3PCN
PF00775	P00437	3PCF
PF00775	P00437	3PCL
PF00775	P00437	4WHR
PF00775	P00437	3PCM
PF00775	P00437	3PCA
PF00775	P00437	3LKT
PF00775	P00437	3LKT
PF00775	P00437	4WHO
PF00775	P00437	3LMX
PF00775	P00437	3PCI
PF00775	P00437	3PCC
PF00775	P00437	3PCJ
PF00775	P00437	4WHP
PF00775	P00437	3PCM
PF00775	P00437	3PCL
PF00775	P00437	3PCI
PF00775	P00437	3PCB
PF00775	P00437	3PCJ
PF00775	P00437	3PCH
PF00775	P00437	3PCK
PF00775	P00437	3PCA
PF00775	P00437	4WHO
PF00775	P00437	3PCK
PF00775	P00437	3PCN
PF00775	P00437	3PCF
PF00775	P00437	3LXV
PF00775	P00437	3PCE
PF00775	P00437	3PCJ
PF00775	A4JR51	5TD3
PF00775	A4JR51	5TD3
PF00775	Q8G9L3	2BOY
PF00775	Q8G9L3	2BOY
PF00775	Q8G9L3	2BOY
PF00775	Q8G9L3	2BOY
PF00775	Q8G9L3	2BOY
PF00775	Q8G9L3	2BOY
PF00775	Q8G9L3	2BOY
PF00775	Q8G9L3	2BOY
PF00775	O67987	3O5U
PF00775	O67987	1S9A
PF00775	O67987	3O5U
PF00775	O67987	1S9A
PF00775	P20372	1EOB
PF00775	P20372	1EOA
PF00775	P20372	1EO9
PF00775	P20372	1EO2
PF00775	P20372	1EOC
PF00775	C6FI44	3N9T
PF00775	Q5PXQ6	1TMX
PF00775	Q5PXQ6	1TMX
PF00775	P20371	1EO9
PF00775	P20371	1EOA
PF00775	P20371	1EOC
PF00775	P20371	1EOB
PF00775	P20371	1EO2
PF00775	G2NEL6	4ILV
PF00775	G2NEL6	4ILV
PF00775	P00436	3PCF
PF00775	P00436	3PCC
PF00775	P00436	3PCA
PF00775	P00436	3PCN
PF00775	P00436	4WHR
PF00775	P00436	3LXV
PF00775	P00436	3PCL
PF00775	P00436	3PCI
PF00775	P00436	3PCF
PF00775	P00436	3LKT
PF00775	P00436	4WHO
PF00775	P00436	3PCN
PF00775	P00436	3PCK
PF00775	P00436	3PCM
PF00775	P00436	4WHS
PF00775	P00436	3PCG
PF00775	P00436	3PCK
PF00775	P00436	3PCE
PF00775	P00436	3PCG
PF00775	P00436	3PCE
PF00775	P00436	3PCC
PF00775	P00436	3PCG
PF00775	P00436	3PCI
PF00775	P00436	4WHP
PF00775	P00436	4WHS
PF00775	P00436	4WHP
PF00775	P00436	3PCL
PF00775	P00436	3PCJ
PF00775	P00436	3PCG
PF00775	P00436	3PCI
PF00775	P00436	3LKT
PF00775	P00436	4WHO
PF00775	P00436	3PCA
PF00775	P00436	3PCC
PF00775	P00436	3PCB
PF00775	P00436	3PCL
PF00775	P00436	3LKT
PF00775	P00436	3PCH
PF00775	P00436	3PCF
PF00775	P00436	3PCC
PF00775	P00436	3PCB
PF00775	P00436	3PCI
PF00775	P00436	3LKT
PF00775	P00436	3PCH
PF00775	P00436	3PCN
PF00775	P00436	3PCE
PF00775	P00436	3PCF
PF00775	P00436	3PCJ
PF00775	P00436	3PCM
PF00775	P00436	3PCK
PF00775	P00436	4WHR
PF00775	P00436	3PCI
PF00775	P00436	3PCE
PF00775	P00436	3PCN
PF00775	P00436	3PCH
PF00775	P00436	3PCA
PF00775	P00436	4WHP
PF00775	P00436	3LKT
PF00775	P00436	3PCH
PF00775	P00436	3PCM
PF00775	P00436	3PCF
PF00775	P00436	3LMX
PF00775	P00436	3PCG
PF00775	P00436	3PCB
PF00775	P00436	3PCB
PF00775	P00436	3PCC
PF00775	P00436	3LXV
PF00775	P00436	3LXV
PF00775	P00436	3PCB
PF00775	P00436	3PCK
PF00775	P00436	3PCJ
PF00775	P00436	3PCM
PF00775	P00436	3LMX
PF00775	P00436	3PCK
PF00775	P00436	3PCN
PF00775	P00436	3LKT
PF00775	P00436	3PCA
PF00775	P00436	3PCJ
PF00775	P00436	3PCG
PF00775	P00436	3PCE
PF00775	P00436	3PCE
PF00775	P00436	3PCL
PF00775	P00436	3PCK
PF00775	P00436	4WHQ
PF00775	P00436	3PCJ
PF00775	P00436	3PCA
PF00775	P00436	4WHO
PF00775	P00436	4WHS
PF00775	P00436	3PCL
PF00775	P00436	3PCM
PF00775	P00436	3PCN
PF00775	P00436	3PCL
PF00775	P00436	3PCI
PF00775	P00436	3PCM
PF00775	P00436	3LMX
PF00775	P00436	3PCH
PF00775	P00436	4WHQ
PF00775	P00436	3PCC
PF00775	P00436	3PCJ
PF00775	P00436	4WHR
PF00775	P00436	4WHQ
PF00775	P00436	3PCA
PF00775	P00436	3PCB
PF00775	P00436	3PCF
PF00775	P00436	3PCH
PF00777	Q02745	2WNF
PF00777	Q02745	2WML
PF00777	Q02745	2WNB
PF00777	O43173	5BO9
PF00777	O43173	5BO7
PF00777	O43173	5BO9
PF00777	O43173	5BO7
PF00777	O43173	5BO6
PF00777	O43173	5CXY
PF00777	O43173	5BO6
PF00777	O43173	5CXY
PF00777	P15907	4JS2
PF00777	P15907	4JS1
PF00777	G3V680	4MPS
PF00777	G3V680	4MPS
PF00779	Q3ZC95	4Y94
PF00779	Q3ZC95	4Y94
PF00779	Q3ZC95	4Y94
PF00779	Q3ZC95	4Y93
PF00779	Q3ZC95	4Y94
PF00779	Q06187	1B55
PF00779	Q06187	1B55
PF00781	Q6GFF9	2QV7
PF00781	Q6GFF9	2QVL
PF00781	Q81KC6	4WRR
PF00781	Q81KC6	3T5P
PF00781	Q81KC6	3S40
PF00781	Q81KC6	4WRR
PF00781	Q81KC6	3T5P
PF00781	Q81KC6	3S40
PF00781	Q81KC6	3T5P
PF00781	Q81KC6	3T5P
PF00781	Q81KC6	3T5P
PF00781	Q81KC6	3S40
PF00781	Q81KC6	3T5P
PF00781	Q81KC6	3S40
PF00781	Q81KC6	3T5P
PF00781	Q81KC6	3T5P
PF00781	Q81KC6	3T5P
PF00781	Q81KC6	4WRR
PF00781	Q81KC6	3T5P
PF00781	Q81KC6	4WRR
PF00781	Q81KC6	3T5P
PF00781	Q81KC6	3T5P
PF00781	Q830X4	4WER
PF00781	Q9NYA1	3VZD
PF00781	Q9NYA1	3VZB
PF00781	Q9NYA1	3VZB
PF00781	Q9NYA1	3VZD
PF00781	Q9NYA1	3VZC
PF00781	Q9NYA1	3VZC
PF00781	Q9NYA1	3VZD
PF00781	Q9NYA1	3VZD
PF00781	Q9NYA1	3VZD
PF00781	Q9NYA1	3VZC
PF00781	Q9NYA1	3VZC
PF00781	Q9NYA1	4V24
PF00781	Q9NYA1	3VZD
PF00781	Q9NYA1	4V24
PF00781	Q9NYA1	3VZC
PF00781	Q9NYA1	3VZC
PF00781	Q9NYA1	3VZB
PF00781	P76407	2BON
PF00781	P76407	2BON
PF00781	Q8ZNP1	2P1R
PF00781	Q8ZNP1	2P1R
PF00781	Q8ZNP1	2P1R
PF00781	Q8ZNP1	2P1R
PF00782	Q9BY84	4YR8
PF00782	Q9BY84	4YR8
PF00782	Q9BY84	4YR8
PF00782	Q9BY84	4YR8
PF00782	Q13202	4JMK
PF00782	Q13202	4JMK
PF00782	Q16829	4Y2E
PF00782	Q16829	4Y2E
PF00782	Q16829	4Y2E
PF00782	Q16829	4Y2E
PF00782	Q16828	1MKP
PF00782	Q99956	2HXP
PF00782	Q9Y6W6	1ZZW
PF00782	Q9Y6W6	1ZZW
PF00782	P51452	1VHR
PF00782	P51452	3F81
PF00782	P51452	3F81
PF00782	P51452	1VHR
PF00782	Q8WUJ0	2R0B
PF00782	P07239	2RF6
PF00782	P07239	3CM3
PF00782	P33064	2P4D
PF00782	O95147	2WGP
PF00782	O95147	2WGP
PF00782	Q8NEJ0	2ESB
PF00782	Q76I76	2NT2
PF00782	Q76I76	2NT2
PF00782	Q76I76	2NT2
PF00782	Q9NRW4	4WOH
PF00782	Q9NRW4	1WRM
PF00782	Q8WTR2	4D3R
PF00782	Q8WTR2	4D3Q
PF00782	Q8WTR2	4D3P
PF00782	Q8WTR2	3S4E
PF00782	Q8WTR2	4D3Q
PF00782	Q9BV47	5GTJ
PF00782	Q9BV47	4HRF
PF00782	Q9BV47	2E0T
PF00782	Q9BV47	4B04
PF00782	Q9BV47	5GTJ
PF00782	Q9BV47	5GTJ
PF00782	Q9BV47	4HRF
PF00782	Q9BV47	4HRF
PF00782	Q9BV47	5GTJ
PF00782	Q9BV47	4B04
PF00782	Q9BV47	4B04
PF00782	Q9BV47	4HRF
PF00782	Q9BV47	4B04
PF00782	Q9H1R2	1YZ4
PF00782	Q9H1R2	1YZ4
PF00782	Q8BTR5	2HCM
PF00782	Q68J44	2Y96
PF00782	Q68J44	2Y96
PF00782	Q9UII6	2PQ5
PF00782	Q9UII6	2GWO
PF00782	Q9UII6	2GWO
PF00782	Q9UII6	2PQ5
PF00782	Q9UII6	2PQ5
PF00782	Q9UII6	2PQ5
PF00782	Q9UII6	2GWO
PF00782	Q9UII6	2GWO
PF00782	Q9UNI6	4KI9
PF00782	Q66GT5	3RGQ
PF00782	Q66GT5	3RGO
PF00782	O60729	1OHE
PF00782	O60729	1OHC
PF00782	P24656	1YN9
PF00782	P24656	1YN9
PF00782	P24656	1YN9
PF00782	O75319	4NYH
PF00782	O75319	4NYH
PF00782	O75319	4MBB
PF00782	O75319	4JMJ
PF00782	O75319	4NYH
PF00782	O95278	4R30
PF00782	O95278	4R30
PF00782	O95278	4RKK
PF00782	O95278	4R30
PF00782	O95278	4RKK
PF00782	O95278	4R30
PF00782	Q9SRK5	4KYQ
PF00782	Q9SRK5	4KYR
PF00782	Q9BVJ7	4ERC
PF00782	Q9BVJ7	4ERC
PF00782	Q9BVJ7	2IMG
PF00782	Q9FEB5	3NME
PF00782	Q9FEB5	4PYH
PF00782	Q9FEB5	3NME
PF00782	D0VX03	3EMU
PF00782	O60942	2C46
PF00782	O60942	2C46
PF00782	O60942	2C46
PF00782	O60942	2C46
PF00782	O55236	1I9S
PF00782	O55236	1I9T
PF00782	Q78EG7	1ZCK
PF00782	Q78EG7	1ZCK
PF00782	Q78EG7	1ZCK
PF00782	Q93096	1RXD
PF00782	Q93096	1RXD
PF00782	Q93096	1RXD
PF00782	P60484	5BZX
PF00782	P60484	5BZZ
PF00782	P60484	5BZX
PF00782	P60484	5BUG
PF00782	P60484	5BZZ
PF00782	P60484	5BUG
PF00782	P60484	5BZX
PF00782	P60484	5BZZ
PF00782	P60484	5BUG
PF00782	P60484	1D5R
PF00782	P60484	5BUG
PF00782	P60484	5BZZ
PF00782	P60484	5BZX
PF00782	Q4QEZ7	3S4O
PF00782	Q4QEZ7	3S4O
PF00782	Q4W8A1	3V0D
PF00782	Q4W8A1	3V0H
PF00782	Q4W8A1	3V0G
PF00782	Q4W8A1	3V0F
PF00782	Q4W8A1	3V0J
PF00782	Q4W8A1	3V0H
PF00782	Q4W8A1	3V0I
PF00782	Q4W8A1	3V0D
PF00782	Q4W8A1	3V0G
PF00782	Q4W8A1	3V0J
PF00782	Q4W8A1	3V0G
PF00782	Q4W8A1	3AWF
PF00782	Q4W8A1	3V0F
PF00782	Q4W8A1	3AWF
PF00782	Q4W8A1	3AWF
PF00782	Q4W8A1	3V0G
PF00782	Q4W8A1	3V0E
PF00784	Q9U1M8	5EJY
PF00784	Q9U1M8	5EJY
PF00784	Q9U1M8	5EJR
PF00784	Q9U1M8	5EJR
PF00784	Q9HD67	3AU4
PF00784	Q9HD67	3PZD
PF00786	Q13153	1F3M
PF00786	Q13153	2QME
PF00786	Q13153	1F3M
PF00786	Q9NQU5	2ODB
PF00786	O96013	4FII
PF00786	O96013	2OV2
PF00786	O96013	2OV2
PF00786	O96013	2OV2
PF00786	O96013	2OV2
PF00786	O96013	2OV2
PF00786	O96013	2OV2
PF00786	O96013	2OV2
PF00786	O96013	2OV2
PF00786	N9UZ59	4MIT
PF00786	N9UZ59	4MIT
PF00786	N9UZ59	4MIT
PF00786	N9UZ59	4MIT
PF00787	Q9Y5W9	4IKB
PF00787	Q9Y5W9	4IKD
PF00787	Q9Y5W9	4IKB
PF00787	Q9UNH6	3IQ2
PF00787	Q9UNH6	3IQ2
PF00787	Q08826	1OCU
PF00787	Q08826	1OCU
PF00787	Q08826	1OCS
PF00787	Q9ERE3	1XTN
PF00787	Q9ERE3	1XTE
PF00787	Q9ERE3	1XTN
PF00787	Q9Y5X1	3DYT
PF00787	Q9Y5X1	2RAJ
PF00787	Q9Y5W7	4BGJ
PF00787	Q15080	1H6H
PF00787	B1H267	3HPC
PF00787	B1H267	3HPB
PF00787	Q9Y2I1	3P0C
PF00787	Q9Y2I1	3P0C
PF00787	Q96L92	4HAS
PF00787	Q96L92	4HAS
PF00787	Q6P4T1	4P2I
PF00787	Q6P4T1	4P2I
PF00787	Q6P4T1	4P2J
PF00787	Q6P4T1	4P2J
PF00787	Q15036	3LUI
PF00787	Q15036	3LUI
PF00787	Q15036	3LUI
PF00787	P14598	1O7K
PF00787	P14598	1O7K
PF00787	P14598	1O7K
PF00787	P14598	1KQ6
PF00787	P29366	2V6V
PF00787	P29366	2V6V
PF00787	O00443	2RED
PF00787	O00443	2AR5
PF00787	O00443	2REA
PF00787	Q9Y343	4AZ9
PF00787	Q9Y343	4AZ9
PF00787	O75747	2WWE
PF00787	Q3UR97	4YMR
PF00787	Q3UR97	4YMR
PF00787	Q96L93	2V14
PF00789	Q9UNN5	3QC8
PF00789	Q9UNN5	3QX1
PF00789	Q9UNN5	3QQ8
PF00789	Q9UNN5	3QWZ
PF00789	Q9UNN5	3QX1
PF00789	Q9BZE9	5IFS
PF00789	Q9BZE9	5IFS
PF00790	Q9NZ52	1JUQ
PF00790	Q9NZ52	1LF8
PF00790	Q9NZ52	1JPL
PF00790	Q9NZ52	1JUQ
PF00790	Q9NZ52	1LF8
PF00790	Q9NZ52	1JUQ
PF00790	Q9NZ52	1JPL
PF00790	Q9NZ52	1JPL
PF00790	Q9NZ52	1JPL
PF00790	Q9NZ52	1LF8
PF00790	Q9NZ52	1LF8
PF00790	Q9NZ52	1JUQ
PF00790	O14964	3ZYQ
PF00790	O14964	4AVX
PF00790	Q9UJY4	1MHQ
PF00790	Q9UJY4	1MHQ
PF00790	O60784	1ELK
PF00790	O60784	1ELK
PF00790	Q9UJY5	3G2U
PF00790	Q9UJY5	3G2W
PF00790	Q9UJY5	3G2V
PF00790	Q9UJY5	3G2U
PF00790	Q9UJY5	3G2T
PF00790	Q9UJY5	3G2T
PF00790	Q9UJY5	3G2S
PF00790	Q9UJY5	3G2V
PF00790	Q9UJY5	1UJK
PF00790	Q9UJY5	1UJK
PF00790	Q9UJY5	1JWF
PF00790	Q9UJY5	3G2S
PF00790	Q9UJY5	1JWG
PF00790	Q9UJY5	1JWG
PF00790	Q9UJY5	3G2W
PF00790	Q960X8	1DVP
PF00791	Q01484	4D8O
PF00791	Q01484	4D8O
PF00791	Q01484	4D8O
PF00791	Q01484	4D8O
PF00791	Q01484	4D8O
PF00791	Q01484	4D8O
PF00791	Q01484	4D8O
PF00791	Q01484	4D8O
PF00791	Q01484	4D8O
PF00791	P16157	3UD2
PF00791	P16157	3UD2
PF00791	P16157	3UD1
PF00791	P16157	3UD1
PF00791	P16157	3F59
PF00791	P16157	3F59
PF00791	P16157	3F59
PF00791	P16157	3UD1
PF00791	P16157	3F59
PF00791	P16157	3UD2
PF00791	O08722	3G5B
PF00792	P42336	5DXT
PF00792	P42336	4JPS
PF00792	P42336	4L23
PF00792	P42336	4WAF
PF00792	P42336	5FI4
PF00792	O35904	2WXL
PF00792	O35904	4XE0
PF00792	O35904	5AE9
PF00792	O35904	2WXH
PF00792	O35904	2WXP
PF00792	O35904	2X38
PF00792	O35904	2WXG
PF00792	O35904	2WXF
PF00792	O35904	2WXO
PF00792	O35904	5AE8
PF00792	O35904	2WXR
PF00792	P48736	2CHX
PF00792	P48736	3L54
PF00792	P48736	4GB9
PF00792	P48736	1E8Y
PF00792	P48736	4WWP
PF00792	P48736	3LJ3
PF00792	P48736	4WWO
PF00792	P48736	3R7R
PF00792	P48736	2V4L
PF00792	P48736	4ANV
PF00792	P48736	3R7Q
PF00792	P48736	1E8Z
PF00792	P48736	4FUL
PF00792	P48736	4HVB
PF00792	P48736	3ENE
PF00792	P48736	3T8M
PF00792	P48736	5G55
PF00792	P48736	4ANW
PF00792	O02697	1E8W
PF00792	O02697	1E7V
PF00792	O02697	1E8X
PF00792	O02697	1E7U
PF00793	P0AB91	5CKS
PF00793	P0AB91	5CKS
PF00793	P0AB91	1GG1
PF00793	P0AB91	5CKS
PF00793	P0AB91	1GG1
PF00793	P0AB91	1GG1
PF00793	P0AB91	1GG1
PF00793	P0AB91	5CKS
PF00793	P32449	1OFA
PF00793	P32449	1OF6
PF00793	P32449	1HFB
PF00793	P32449	1OF8
PF00793	P32449	1OFQ
PF00793	P32449	1OFQ
PF00793	P32449	1OFP
PF00793	P32449	1HFB
PF00793	P32449	1OFP
PF00793	P32449	1OF6
PF00793	P32449	1OF6
PF00793	P32449	1HFB
PF00793	P32449	1HFB
PF00793	P32449	1OFA
PF00793	P32449	1OAB
PF00793	P32449	1HFB
PF00793	P32449	1OF6
PF00793	P32449	1OFO
PF00793	P32449	1OFO
PF00793	P32449	1OF6
PF00793	P32449	1OFP
PF00793	P32449	1OF6
PF00793	P32449	1HFB
PF00793	P32449	1HFB
PF00793	P32449	1HFB
PF00793	P32449	1OFQ
PF00793	P32449	1OAB
PF00793	P32449	1OF6
PF00793	P32449	1OFB
PF00793	P32449	1OFB
PF00793	P32449	1OFP
PF00793	P32449	1OFQ
PF00793	P32449	1OF8
PF00793	P32449	1OF6
PF00793	Q9K169	4UMB
PF00793	Q9K169	4UC5
PF00793	Q9K169	5D05
PF00793	Q9K169	4UC5
PF00793	Q9K169	5DCD
PF00793	Q9K169	4UMC
PF00793	Q9K169	4UMC
PF00793	Q9K169	4UCG
PF00793	Q9K169	5DCD
PF00793	Q9K169	5D02
PF00793	Q9K169	4UMB
PF00793	Q9K169	4UCG
PF00793	Q9K169	5D03
PF00793	Q9K169	5D09
PF00793	Q9K169	5D09
PF00793	Q9K169	5D04
PF00793	Q9K169	5D03
PF00793	Q9K169	5D03
PF00793	Q9K169	5D02
PF00793	Q9K169	5D05
PF00793	Q9K169	5CZ0
PF00793	Q9K169	4HSN
PF00793	Q9K169	5CZT
PF00793	Q9K169	5D05
PF00793	Q9K169	5CZS
PF00793	Q9K169	5D03
PF00793	Q9K169	5D04
PF00793	Q9K169	5CZS
PF00793	Q9K169	5D09
PF00793	Q9K169	5D05
PF00793	Q9K169	5CZ0
PF00793	Q9K169	5DCB
PF00793	Q9K169	5CZT
PF00793	Q9K169	5DCB
PF00793	Q9K169	5DCE
PF00793	Q9K169	4UMA
PF00793	Q9K169	4HSN
PF00793	Q9K169	4UMA
PF00793	Q9K169	5CZ0
PF00793	Q9K169	4UMB
PF00793	Q9K169	5DCB
PF00793	Q9K169	4UMA
PF00793	Q9K169	4UCG
PF00793	Q9K169	4UMA
PF00793	Q9K169	4IXX
PF00793	Q9K169	4HSN
PF00793	Q9K169	4HSO
PF00793	Q9K169	5DCB
PF00793	Q9K169	4UMC
PF00793	Q9K169	5DCE
PF00793	Q9K169	4HSO
PF00793	Q9K169	5CZS
PF00793	Q9K169	4IXX
PF00793	Q9K169	4IXX
PF00793	Q9K169	5CZS
PF00793	Q9K169	4UMC
PF00793	Q9K169	5D02
PF00793	Q9K169	5CZT
PF00793	Q9K169	5DCE
PF00793	Q9K169	5CZ0
PF00793	Q9K169	5DCE
PF00793	Q9K169	4HSO
PF00793	Q9K169	4HSN
PF00793	Q9K169	5DCD
PF00793	Q9K169	4UC5
PF00793	Q9K169	4IXX
PF00793	Q9K169	4UCG
PF00793	Q9K169	4UMB
PF00793	Q9K169	5CZT
PF00793	Q9K169	5D02
PF00793	Q9K169	5DCD
PF00793	Q9K169	5D09
PF00793	Q9K169	4HSO
PF00793	Q9K169	4UC5
PF00793	Q5NG89	3TQK
PF00793	Q9WYH8	1VR6
PF00793	Q9WYH8	3PG8
PF00793	Q9WYH8	1VR6
PF00793	Q9WYH8	1VR6
PF00793	Q9WYH8	1VR6
PF00793	Q9WYH8	3PG9
PF00793	Q9WYH8	3PG9
PF00793	Q9WYH8	1RZM
PF00793	Q9WYH8	3PG9
PF00793	Q9WYH8	1RZM
PF00793	Q9WYH8	3PG9
PF00793	Q9WYH8	3PG9
PF00793	Q9WYH8	3PG9
PF00793	Q9WYH8	3PG9
PF00793	Q9WYH8	3PG8
PF00793	Q9WYH8	3PG9
PF00793	Q8Y6T2	3TFC
PF00793	Q8Y6T2	3TFC
PF00793	Q8Y6T2	3NVT
PF00793	Q8Y6T2	3NVT
PF00793	Q9YEJ7	1VS1
PF00793	Q9YEJ7	1VS1
PF00793	Q9YEJ7	1VS1
PF00793	Q9YEJ7	1VS1
PF00793	Q8U0A9	4C1K
PF00793	Q8U0A9	4C1K
PF00793	Q8U0A9	4C1K
PF00793	Q8U0A9	1ZCO
PF00793	Q8U0A9	4C1K
PF00793	Q8U0A9	1ZCO
PF00793	Q8U0A9	4C1K
PF00793	Q8U0A9	4C1K
PF00793	A5F692	3E9A
PF00793	P45251	1O60
PF00793	P45251	1O60
PF00793	P45251	1O60
PF00793	P45251	1O60
PF00793	B4EDA2	3TML
PF00793	B4EDA2	3TML
PF00793	B4EDA2	3TML
PF00793	B4EDA2	3TML
PF00793	O66496	2NXH
PF00793	O66496	2NXG
PF00793	O66496	1FWT
PF00793	O66496	1PCK
PF00793	O66496	2NXH
PF00793	O66496	2NXH
PF00793	O66496	1PE1
PF00793	O66496	1FWN
PF00793	O66496	2NXI
PF00793	O66496	1T8X
PF00793	O66496	2NXI
PF00793	O66496	1FWN
PF00793	O66496	2NXH
PF00793	O66496	1PCW
PF00793	O66496	2NXH
PF00793	O66496	2NXH
PF00793	O66496	2NXI
PF00793	O66496	1T96
PF00793	O66496	1JCY
PF00793	O66496	2NXH
PF00793	O66496	2NXI
PF00793	O66496	3E12
PF00793	O66496	2NXI
PF00793	O66496	2NXI
PF00793	O66496	2NXH
PF00793	O66496	1FY6
PF00793	O66496	1JCX
PF00793	O66496	2A21
PF00793	O66496	1FWW
PF00793	O66496	2NXI
PF00793	O66496	1T99
PF00793	O66496	1PCK
PF00793	O66496	1T99
PF00793	O66496	2NXI
PF00793	O66496	1PCW
PF00793	O66496	1FY6
PF00793	O66496	1JCX
PF00793	O66496	1FX6
PF00793	O66496	2NXG
PF00793	O66496	3E0I
PF00793	O66496	2NXH
PF00793	O66496	1FXQ
PF00793	O66496	3E0I
PF00793	O66496	1FWW
PF00793	O66496	1JCY
PF00793	O66496	2A2I
PF00793	O66496	1FWS
PF00793	O66496	1FX6
PF00793	O66496	2NXI
PF00793	O66496	2NXI
PF00793	O66496	2A21
PF00793	O66496	1T96
PF00793	O66496	2NXI
PF00793	O66496	3E12
PF00793	O66496	1FXP
PF00793	O66496	1FWS
PF00793	O66496	2NXH
PF00793	O66496	1FWT
PF00793	O66496	1FXQ
PF00793	O66496	1FXP
PF00793	O66496	2NXI
PF00793	O66496	2NXH
PF00793	O66496	2NXH
PF00793	O66496	1PE1
PF00793	O66496	2A2I
PF00793	O66496	1T8X
PF00793	P0A715	1D9E
PF00793	P0A715	1D9E
PF00793	P0A715	1X8F
PF00793	P0A715	1G7V
PF00793	P0A715	1PHW
PF00793	P0A715	1D9E
PF00793	P0A715	1D9E
PF00793	B1YT10	3T4C
PF00793	B1YT10	3T4C
PF00793	B1YT10	3T4C
PF00793	B1YT10	3T4C
PF00793	Q9JZ55	2QKF
PF00793	Q9JZ55	2QKF
PF00793	Q9JZ55	2QKF
PF00793	Q9JZ55	2QKF
PF00793	Q8YHF1	3FS2
PF00793	Q8YHF1	3FS2
PF00793	Q3JP68	3SZ8
PF00793	Q3JP68	3SZ8
PF00793	Q3JP68	3UND
PF00793	Q3JP68	3SZ8
PF00793	Q3JP68	3SZ8
PF00793	Q3JP68	3TMQ
PF00793	Q3JP68	3UND
PF00793	Q3JP68	3TMQ
PF00793	Q3JP68	3UND
PF00793	Q3JP68	3TMQ
PF00793	Q3JP68	3TMQ
PF00793	Q3JP68	3UND
PF00793	P56060	4Z1A
PF00793	P56060	4Z1A
PF00794	P42336	5DXT
PF00794	P42336	4JPS
PF00794	P42336	4L23
PF00794	P42336	4WAF
PF00794	P42336	5FI4
PF00794	O02697	1E8X
PF00794	O02697	1E7V
PF00794	O02697	1E8W
PF00794	O02697	1E7U
PF00794	P48736	2CHX
PF00794	P48736	3L54
PF00794	P48736	4GB9
PF00794	P48736	1E8Y
PF00794	P48736	4WWP
PF00794	P48736	3LJ3
PF00794	P48736	4WWO
PF00794	P48736	3R7R
PF00794	P48736	2V4L
PF00794	P48736	4ANV
PF00794	P48736	3R7Q
PF00794	P48736	1E8Z
PF00794	P48736	4FUL
PF00794	P48736	4HVB
PF00794	P48736	3ENE
PF00794	P48736	3T8M
PF00794	P48736	5G55
PF00794	P48736	4ANW
PF00794	O35904	2WXL
PF00794	O35904	2WXP
PF00794	O35904	2WXF
PF00794	O35904	2WXH
PF00794	O35904	2WXR
PF00794	O35904	2X38
PF00794	O35904	2WXG
PF00794	O35904	2WXO
PF00794	O35904	4XE0
PF00794	O35904	5AE9
PF00794	O35904	5AE8
PF00795	P49954	1F89
PF00795	P49954	1F89
PF00795	Q44185	1FO6
PF00795	Q44185	1FO6
PF00795	Q44185	1FO6
PF00795	Q44185	1FO6
PF00795	P60327	1ERZ
PF00795	P60327	1ERZ
PF00795	Q9JHW2	2W1V
PF00795	Q9JHW2	2W1V
PF00795	P47016	4HG3
PF00795	P47016	4H5U
PF00795	P47016	4HG5
PF00795	P47016	4HG5
PF00795	P47016	4HG3
PF00795	P47016	4H5U
PF00795	P47016	4HG5
PF00795	P47016	4HG5
PF00795	P47016	4H5U
PF00795	P47016	4HG3
PF00795	P47016	4H5U
PF00795	P47016	4HG3
PF00795	Q9UYV8	3KLC
PF00795	Q9UYV8	3IW3
PF00795	Q9UYV8	3KLC
PF00795	Q9UYV8	3KI8
PF00795	Q9UYV8	3IVZ
PF00795	Q9UYV8	3IW3
PF00795	Q9UYV8	3IVZ
PF00795	Q9UYV8	3KI8
PF00795	O58376	1J31
PF00795	O58376	1J31
PF00795	O58376	1J31
PF00795	O58376	1J31
PF00795	P11436	2UXY
PF00795	G7ITU5	5H8J
PF00795	G7ITU5	5H8J
PF00795	G7ITU5	5H8J
PF00795	G7ITU5	5H8I
PF00795	G7ITU5	5H8J
PF00795	G7ITU5	5H8I
PF00795	G7ITU5	5H8J
PF00795	G7ITU5	5H8J
PF00795	G7ITU5	5H8J
PF00795	G7ITU5	5H8I
PF00795	G7ITU5	5H8I
PF00795	G7ITU5	5H8I
PF00795	G7ITU5	5H8J
PF00795	G7ITU5	5H8I
PF00795	G7ITU5	5H8I
PF00795	G7ITU5	5H8I
PF00795	G7ITU5	5H8I
PF00795	G7ITU5	5H8I
PF00795	G7ITU5	5H8I
PF00795	G7ITU5	5H8I
PF00795	G7ITU5	5H8J
PF00795	G7ITU5	5H8I
PF00795	G7ITU5	5H8J
PF00795	G7ITU5	5H8I
PF00795	G7ITU5	5H8I
PF00795	G7ITU5	5H8J
PF00795	G7ITU5	5H8J
PF00795	G7ITU5	5H8J
PF00795	G7ITU5	5H8J
PF00795	G7ITU5	5H8J
PF00795	G7ITU5	5H8I
PF00795	G7ITU5	5H8J
PF00795	Q9L543	2PLQ
PF00795	A0A0H2WXM0	3P8K
PF00795	A0A0H2WXM0	3P8K
PF00795	V5VHL3	5KHA
PF00795	V5VHL3	5KHA
PF00795	O25836	2E2K
PF00795	O25836	2E2K
PF00795	O25836	2E2L
PF00795	O25836	2E2K
PF00795	O25836	2E2L
PF00795	O25836	2E2K
PF00795	O25836	2E2L
PF00795	O25836	2E2K
PF00795	O25836	2E2L
PF00795	O25836	2E2L
PF00795	O25836	2E2L
PF00795	O25836	2E2K
PF00795	Q8P8M3	2E11
PF00795	Q8P8M3	2E11
PF00795	Q8P8M3	2E11
PF00795	Q8P8M3	2E11
PF00795	C6K3Z5	5JQN
PF00795	D0VWZ1	3HKX
PF00795	Q2T061	4F4H
PF00795	Q2T061	4F4H
PF00795	Q82AV7	3N05
PF00795	Q82AV7	3N05
PF00795	O95497	4CYF
PF00795	O95497	4CYG
PF00795	O95497	4CYG
PF00795	O95497	4CYF
PF00795	P9WJJ3	3DLA
PF00795	P9WJJ3	3DLA
PF00795	P9WJJ3	3DLA
PF00795	P9WJJ3	3DLA
PF00795	Q11SE1	3ILV
PF00797	P18440	2PQT
PF00797	P11245	2PFR
PF00797	P11245	2PFR
PF00797	Q98D42	4NV7
PF00797	Q98D42	2BSZ
PF00797	Q98D42	4NV7
PF00797	Q98D42	2BSZ
PF00797	O86309	1W5R
PF00797	O86309	1W6F
PF00797	O86309	1GX3
PF00797	O86309	1GX3
PF00797	O86309	1W5R
PF00797	O86309	1W6F
PF00797	O86309	1GX3
PF00797	O86309	1W6F
PF00797	O86309	1GX3
PF00797	O86309	1W6F
PF00797	I6XHK1	4BGF
PF00797	I6XHK1	4BGF
PF00797	I6XHK1	4BGF
PF00797	I6XHK1	4BGF
PF00797	I6XHK1	4BGF
PF00797	I6XHK1	4BGF
PF00797	I6XHK1	4BGF
PF00797	I6XHK1	4BGF
PF00797	B2HIZ6	3LTW
PF00797	B2HIZ6	2VFB
PF00797	B2HIZ6	4C5P
PF00797	Q9HUY3	1W4T
PF00797	B1ME52	4GUZ
PF00797	B1ME52	4GUZ
PF00797	B1ME52	4GUZ
PF00797	B1ME52	4GUZ
PF00797	Q81AS3	4DMO
PF00797	Q81AS3	4DMO
PF00797	Q81R98	3LNB
PF00798	Q9ICW1	3MKO
PF00798	Q9QDK7	3TID
PF00798	P07399	3TBS
PF00798	P07399	1S7U
PF00798	P07399	3TBY
PF00798	P07399	3QUK
PF00798	P07399	3QUL
PF00798	P07399	3TBY
PF00798	P07399	3TBV
PF00798	P07399	3QUL
PF00798	P07399	3TBV
PF00798	P07399	1S7W
PF00798	P07399	1S7U
PF00798	P07399	1S7S
PF00798	P07399	3TBV
PF00798	P07399	3TBW
PF00798	P07399	1S7W
PF00798	P07399	1S7V
PF00798	P07399	3TBT
PF00798	P07399	3QUL
PF00798	P07399	3TBS
PF00798	P07399	3TBW
PF00798	P07399	3ROO
PF00798	P07399	1S7T
PF00798	P07399	1S7U
PF00798	P07399	3TBW
PF00798	P07399	3TBT
PF00798	P07399	3TBY
PF00798	P07399	1S7W
PF00798	P07399	3QUL
PF00798	P07399	1S7W
PF00798	P07399	1S7U
PF00798	P07399	1S7V
PF00798	P07399	3QUK
PF00798	P07399	3TBY
PF00798	P07399	3TBV
PF00798	P07399	1S7X
PF00798	P07399	1S7X
PF00798	P07399	1S7X
PF00798	P07399	1S7Q
PF00798	P07399	3TBT
PF00798	P07399	3ROO
PF00798	P07399	3TBT
PF00798	P07399	1S7X
PF00798	P07399	1S7T
PF00798	P07399	3TBW
PF00798	P26313	5EN2
PF00798	P26313	5EN2
PF00798	P26313	5EN2
PF00798	P26313	5EN2
PF00798	Q8AZ57	3KAS
PF00798	Q9WKU1	4HS3
PF00798	Q6PXS3	2WFO
PF00800	Q8KBW6	2QMX
PF00800	Q8KBW6	2QMX
PF00800	Q8DUV6	4LUB
PF00800	Q8DUV6	4LUB
PF00800	A1R118	3MWB
PF00800	A1R118	3MWB
PF00800	A0A0H3K044	2QMW
PF00800	A0A0H3K044	2QMW
PF00800	A1A2B5	3LUY
PF00801	Q46085	4U7K
PF00801	Q46085	4U7K
PF00801	Q46085	4U7K
PF00801	Q46085	4U7K
PF00801	Q46085	4U6T
PF00801	Q46085	4U6T
PF00801	Q46085	4U6T
PF00801	Q46085	4U6T
PF00801	Q46085	4U7K
PF00801	Q46085	4U7K
PF00801	Q46085	4U6T
PF00801	Q46085	4U6T
PF00801	Q46085	4U7K
PF00801	Q46085	4U7K
PF00801	Q46085	4U7K
PF00801	Q46085	4U7K
PF00801	Q46085	4U7K
PF00801	Q46085	4U7K
PF00801	Q46085	4U7K
PF00801	Q46085	4U7K
PF00801	Q46085	4U6T
PF00801	Q46085	4U6T
PF00801	Q46085	4U7K
PF00801	Q46085	4U7K
PF00801	Q46085	4JGU
PF00801	Q46085	4JGU
PF00801	Q46085	4JGU
PF00801	Q46085	4JGU
PF00801	C3LUP3	4L9D
PF00801	C3LUP3	4L9D
PF00801	C3LUP3	4L9D
PF00801	C3LUP3	4L9D
PF00801	Q9X721	4TN9
PF00801	Q9X721	4TN9
PF00801	Q9X721	4JRW
PF00801	Q9X721	4JRW
PF00801	Q9X721	4AQO
PF00801	Q9X721	2Y72
PF00801	Q9X721	2Y72
PF00801	Q50245	1L0Q
PF00801	Q50245	1L0Q
PF00801	Q50245	1L0Q
PF00801	Q50245	1L0Q
PF00801	A3DD30	2C26
PF00801	P71140	2C4X
PF00801	P40967	5EU3
PF00801	P40967	5EU4
PF00801	P40967	5EU6
PF00801	P40967	5EU4
PF00801	M7U057	4XED
PF00804	P32851	1URQ
PF00804	P32851	4JEH
PF00804	P32851	1HVV
PF00804	P32851	1HVV
PF00804	P32851	1SFC
PF00804	P32851	1EZ3
PF00804	P32851	1SFC
PF00804	P32851	1N7S
PF00804	P32851	1EZ3
PF00804	P32851	1SFC
PF00804	P32851	1EZ3
PF00804	P32851	3RK2
PF00804	P32851	1JTH
PF00804	P32851	1KIL
PF00804	P32851	3RK2
PF00804	P32851	1JTH
PF00804	P32851	1HVV
PF00804	P32851	1HVV
PF00804	P32867	3B5N
PF00804	P32867	3B5N
PF00804	P32867	1FIO
PF00804	P32867	3B5N
PF00805	Q8YQS9	3DU1
PF00805	Q8YQS9	3DU1
PF00805	Q8YQS9	3DU1
PF00805	Q8YQS9	3DU1
PF00805	Q8YQS9	3DU1
PF00805	Q8YQS9	3DU1
PF00805	Q8YQS9	3DU1
PF00805	Q8YQS9	3DU1
PF00805	Q8YQS9	3DU1
PF00805	Q8YQS9	3DU1
PF00805	Q8YQS9	3DU1
PF00805	Q8YQS9	3DU1
PF00805	Q8YQS9	3DU1
PF00805	Q8YQS9	3DU1
PF00805	Q8YQS9	3DU1
PF00805	Q8YQS9	3DU1
PF00805	Q8YQS9	3DU1
PF00805	Q8YQS9	3DU1
PF00805	Q8YQS9	3DU1
PF00805	Q8YQS9	3DU1
PF00805	Q8YQS9	3DU1
PF00805	Q8YQS9	3DU1
PF00805	Q8YQS9	3DU1
PF00805	Q8YQS9	3DU1
PF00805	Q8YQS9	3DU1
PF00805	A0KF03	3PSS
PF00805	A0KF03	3PSS
PF00805	A0KF03	3PSS
PF00805	A0KF03	3PSS
PF00805	A0KF03	3PSS
PF00805	A0KF03	3PSZ
PF00805	A0KF03	3PSZ
PF00805	A0KF03	3PSZ
PF00805	A0KF03	3PSZ
PF00805	A0KF03	3PSZ
PF00805	A0KF03	3PSS
PF00805	A0KF03	3PSS
PF00805	A0KF03	3PSS
PF00805	A0KF03	3PSS
PF00805	A0KF03	3PSS
PF00805	A0KF03	3PSZ
PF00805	A0KF03	3PSZ
PF00805	A0KF03	3PSZ
PF00805	A0KF03	3PSZ
PF00805	A0KF03	3PSZ
PF00805	A0KF03	3PSS
PF00805	A0KF03	3PSS
PF00805	A0KF03	3PSS
PF00805	A0KF03	3PSS
PF00805	A0KF03	3PSS
PF00805	A0KF03	3PSZ
PF00805	A0KF03	3PSZ
PF00805	A0KF03	3PSZ
PF00805	A0KF03	3PSZ
PF00805	A0KF03	3PSZ
PF00805	A0KF03	3PSS
PF00805	A0KF03	3PSS
PF00805	A0KF03	3PSS
PF00805	A0KF03	3PSS
PF00805	A0KF03	3PSS
PF00805	A0KF03	3PSZ
PF00805	A0KF03	3PSZ
PF00805	A0KF03	3PSZ
PF00805	A0KF03	3PSZ
PF00805	A0KF03	3PSZ
PF00805	A0KF03	3PSS
PF00805	A0KF03	3PSS
PF00805	A0KF03	3PSS
PF00805	A0KF03	3PSS
PF00805	A0KF03	3PSS
PF00805	A0KF03	3PSZ
PF00805	A0KF03	3PSZ
PF00805	A0KF03	3PSZ
PF00805	A0KF03	3PSZ
PF00805	A0KF03	3PSZ
PF00805	A0KF03	3PSS
PF00805	A0KF03	3PSS
PF00805	A0KF03	3PSS
PF00805	A0KF03	3PSS
PF00805	A0KF03	3PSS
PF00805	A0KF03	3PSZ
PF00805	A0KF03	3PSZ
PF00805	A0KF03	3PSZ
PF00805	A0KF03	3PSZ
PF00805	A0KF03	3PSZ
PF00805	A0KF03	3PSS
PF00805	A0KF03	3PSS
PF00805	A0KF03	3PSS
PF00805	A0KF03	3PSS
PF00805	A0KF03	3PSS
PF00805	A0KF03	3PSZ
PF00805	A0KF03	3PSZ
PF00805	A0KF03	3PSZ
PF00805	A0KF03	3PSZ
PF00805	A0KF03	3PSZ
PF00805	A0KF03	3PSS
PF00805	A0KF03	3PSS
PF00805	A0KF03	3PSS
PF00805	A0KF03	3PSS
PF00805	A0KF03	3PSS
PF00805	A0KF03	3PSZ
PF00805	A0KF03	3PSZ
PF00805	A0KF03	3PSZ
PF00805	A0KF03	3PSZ
PF00805	A0KF03	3PSZ
PF00805	A0KF03	3PSS
PF00805	A0KF03	3PSS
PF00805	A0KF03	3PSS
PF00805	A0KF03	3PSS
PF00805	A0KF03	3PSS
PF00805	A0KF03	3PSZ
PF00805	A0KF03	3PSZ
PF00805	A0KF03	3PSZ
PF00805	A0KF03	3PSZ
PF00805	A0KF03	3PSZ
PF00805	A0KF03	3PSS
PF00805	A0KF03	3PSS
PF00805	A0KF03	3PSS
PF00805	A0KF03	3PSS
PF00805	A0KF03	3PSS
PF00805	A0KF03	3PSZ
PF00805	A0KF03	3PSZ
PF00805	A0KF03	3PSZ
PF00805	A0KF03	3PSZ
PF00805	A0KF03	3PSZ
PF00805	O22160	3N90
PF00805	O22160	3N90
PF00805	O22160	3N90
PF00805	O22160	3N90
PF00805	D0VWX3	2O6W
PF00805	D0VWX3	2O6W
PF00805	D0VWX3	2O6W
PF00805	D0VWX3	2O6W
PF00805	B1WVN5	2F3L
PF00805	B1WVN5	2F3L
PF00805	B1WVN5	2F3L
PF00805	B1WVN5	2G0Y
PF00805	B1WVN5	2G0Y
PF00805	B1WVN5	2G0Y
PF00805	B1WVN5	2F3L
PF00805	B1WVN5	2F3L
PF00805	B1WVN5	2F3L
PF00805	B1WVN5	2G0Y
PF00805	B1WVN5	2G0Y
PF00805	B1WVN5	2G0Y
PF00805	B1WVN5	2F3L
PF00805	B1WVN5	2F3L
PF00805	B1WVN5	2F3L
PF00805	B1WVN5	2G0Y
PF00805	B1WVN5	2G0Y
PF00805	B1WVN5	2G0Y
PF00805	A0A0H3JDV8	3NB2
PF00805	A0A0H3JDV8	3NB2
PF00805	A0A0H3JDV8	3NB2
PF00805	A0A0H3JDV8	3NB2
PF00805	A0A0H3JDV8	3NAW
PF00805	A0A0H3JDV8	3NAW
PF00805	A0A0H3JDV8	3NB2
PF00805	A0A0H3JDV8	3NB2
PF00805	A0A0H3JDV8	3NAW
PF00805	A0A0H3JDV8	3NAW
PF00805	A0A0H3JDV8	3NB2
PF00805	A0A0H3JDV8	3NB2
PF00805	A0A0H3JDV8	3NB2
PF00805	A0A0H3JDV8	3NB2
PF00805	A0A0H3JDV8	3NB2
PF00805	A0A0H3JDV8	3NB2
PF00805	A0A0H3JDV8	3NAW
PF00805	A0A0H3JDV8	3NAW
PF00805	A0A0H3JDV8	3NB2
PF00805	A0A0H3JDV8	3NB2
PF00805	A0A0H3JDV8	3NAW
PF00805	A0A0H3JDV8	3NAW
PF00805	A0A0H3JDV8	3NB2
PF00805	A0A0H3JDV8	3NB2
PF00805	Q837D8	2W7Z
PF00805	Q837D8	2W7Z
PF00805	Q837D8	2W7Z
PF00805	Q837D8	2W7Z
PF00805	Q837D8	2W7Z
PF00805	Q837D8	2W7Z
PF00805	Q837D8	2W7Z
PF00805	Q837D8	2W7Z
PF00805	Q837D8	2W7Z
PF00805	Q837D8	2W7Z
PF00805	Q837D8	2W7Z
PF00805	Q837D8	2W7Z
PF00805	Q837D8	2W7Z
PF00805	Q837D8	2W7Z
PF00805	Q837D8	2W7Z
PF00805	Q837D8	2W7Z
PF00805	Q837D8	2W7Z
PF00805	Q837D8	2W7Z
PF00806	P25822	3H3D
PF00806	P25822	3H3D
PF00806	P25822	3H3D
PF00806	P25822	3H3D
PF00806	P25822	3H3D
PF00806	P25822	3H3D
PF00806	P25822	3H3D
PF00806	P25822	3H3D
PF00806	P25822	5KLA
PF00806	P25822	5KLA
PF00806	P25822	5KLA
PF00806	P25822	5KLA
PF00806	P25822	5KLA
PF00806	P25822	5KLA
PF00806	P25822	5KLA
PF00806	P25822	5KLA
PF00806	P25822	3H3D
PF00806	P25822	3H3D
PF00806	P25822	3H3D
PF00806	P25822	3H3D
PF00806	P25822	3H3D
PF00806	P25822	3H3D
PF00806	P25822	3H3D
PF00806	P25822	3H3D
PF00806	P25822	3H3D
PF00806	P25822	3H3D
PF00806	P25822	3H3D
PF00806	P25822	3H3D
PF00806	P25822	3H3D
PF00806	P25822	3H3D
PF00806	P25822	3H3D
PF00806	P25822	3H3D
PF00806	P25822	5KLA
PF00806	P25822	5KLA
PF00806	P25822	5KLA
PF00806	P25822	5KLA
PF00806	P25822	5KLA
PF00806	P25822	5KLA
PF00806	P25822	5KLA
PF00806	P25822	5KLA
PF00806	P25822	3H3D
PF00806	P25822	3H3D
PF00806	P25822	3H3D
PF00806	P25822	3H3D
PF00806	P25822	3H3D
PF00806	P25822	3H3D
PF00806	P25822	3H3D
PF00806	P25822	3H3D
PF00806	P25822	3H3D
PF00806	P25822	3H3D
PF00806	P25822	3H3D
PF00806	P25822	3H3D
PF00806	P25822	3H3D
PF00806	P25822	3H3D
PF00806	P25822	3H3D
PF00806	P25822	3H3D
PF00806	P25822	5KLA
PF00806	P25822	5KLA
PF00806	P25822	5KLA
PF00806	P25822	5KLA
PF00806	P25822	5KLA
PF00806	P25822	5KLA
PF00806	P25822	5KLA
PF00806	P25822	5KLA
PF00806	P25822	3H3D
PF00806	P25822	3H3D
PF00806	P25822	3H3D
PF00806	P25822	3H3D
PF00806	P25822	3H3D
PF00806	P25822	3H3D
PF00806	P25822	3H3D
PF00806	P25822	3H3D
PF00806	P25822	3H3D
PF00806	P25822	3H3D
PF00806	P25822	3H3D
PF00806	P25822	3H3D
PF00806	P25822	3H3D
PF00806	P25822	3H3D
PF00806	P25822	3H3D
PF00806	P25822	3H3D
PF00806	P25822	5KLA
PF00806	P25822	5KLA
PF00806	P25822	5KLA
PF00806	P25822	5KLA
PF00806	P25822	5KLA
PF00806	P25822	5KLA
PF00806	P25822	5KLA
PF00806	P25822	5KLA
PF00806	P25822	3H3D
PF00806	P25822	3H3D
PF00806	P25822	3H3D
PF00806	P25822	3H3D
PF00806	P25822	3H3D
PF00806	P25822	3H3D
PF00806	P25822	3H3D
PF00806	P25822	3H3D
PF00806	P25822	3H3D
PF00806	P25822	3H3D
PF00806	P25822	3H3D
PF00806	P25822	3H3D
PF00806	P25822	3H3D
PF00806	P25822	3H3D
PF00806	P25822	3H3D
PF00806	P25822	3H3D
PF00806	P25822	5KLA
PF00806	P25822	5KLA
PF00806	P25822	5KLA
PF00806	P25822	5KLA
PF00806	P25822	5KLA
PF00806	P25822	5KLA
PF00806	P25822	5KLA
PF00806	P25822	5KLA
PF00806	P25822	3H3D
PF00806	P25822	3H3D
PF00806	P25822	3H3D
PF00806	P25822	3H3D
PF00806	P25822	3H3D
PF00806	P25822	3H3D
PF00806	P25822	3H3D
PF00806	P25822	3H3D
PF00806	P25822	3H3D
PF00806	P25822	3H3D
PF00806	P25822	3H3D
PF00806	P25822	3H3D
PF00806	P25822	3H3D
PF00806	P25822	3H3D
PF00806	P25822	3H3D
PF00806	P25822	3H3D
PF00806	P25822	5KLA
PF00806	P25822	5KLA
PF00806	P25822	5KLA
PF00806	P25822	5KLA
PF00806	P25822	5KLA
PF00806	P25822	5KLA
PF00806	P25822	5KLA
PF00806	P25822	5KLA
PF00806	P25822	3H3D
PF00806	P25822	3H3D
PF00806	P25822	3H3D
PF00806	P25822	3H3D
PF00806	P25822	3H3D
PF00806	P25822	3H3D
PF00806	P25822	3H3D
PF00806	P25822	3H3D
PF00806	P25822	3H3D
PF00806	P25822	3H3D
PF00806	P25822	3H3D
PF00806	P25822	3H3D
PF00806	P25822	3H3D
PF00806	P25822	3H3D
PF00806	P25822	3H3D
PF00806	P25822	3H3D
PF00806	P25822	5KLA
PF00806	P25822	5KLA
PF00806	P25822	5KLA
PF00806	P25822	5KLA
PF00806	P25822	5KLA
PF00806	P25822	5KLA
PF00806	P25822	5KLA
PF00806	P25822	5KLA
PF00806	P25822	3H3D
PF00806	P25822	3H3D
PF00806	P25822	3H3D
PF00806	P25822	3H3D
PF00806	P25822	3H3D
PF00806	P25822	3H3D
PF00806	P25822	3H3D
PF00806	P25822	3H3D
PF00806	P25822	3H3D
PF00806	P25822	3H3D
PF00806	P25822	3H3D
PF00806	P25822	3H3D
PF00806	P25822	3H3D
PF00806	P25822	3H3D
PF00806	P25822	3H3D
PF00806	P25822	3H3D
PF00806	P25822	5KLA
PF00806	P25822	5KLA
PF00806	P25822	5KLA
PF00806	P25822	5KLA
PF00806	P25822	5KLA
PF00806	P25822	5KLA
PF00806	P25822	5KLA
PF00806	P25822	5KLA
PF00806	P25822	3H3D
PF00806	P25822	3H3D
PF00806	P25822	3H3D
PF00806	P25822	3H3D
PF00806	P25822	3H3D
PF00806	P25822	3H3D
PF00806	P25822	3H3D
PF00806	P25822	3H3D
PF00806	Q8TB72	3Q0S
PF00806	Q8TB72	3Q0S
PF00806	Q8TB72	3Q0S
PF00806	Q8TB72	3Q0S
PF00806	Q8TB72	3Q0S
PF00806	Q8TB72	3Q0S
PF00806	Q8TB72	3Q0S
PF00806	Q8TB72	3Q0S
PF00806	Q8TB72	3Q0R
PF00806	Q8TB72	3Q0R
PF00806	Q8TB72	3Q0R
PF00806	Q8TB72	3Q0R
PF00806	Q8TB72	3Q0R
PF00806	Q8TB72	3Q0R
PF00806	Q8TB72	3Q0R
PF00806	Q8TB72	3Q0R
PF00806	Q8TB72	3Q0Q
PF00806	Q8TB72	3Q0Q
PF00806	Q8TB72	3Q0Q
PF00806	Q8TB72	3Q0Q
PF00806	Q8TB72	3Q0Q
PF00806	Q8TB72	3Q0Q
PF00806	Q8TB72	3Q0Q
PF00806	Q8TB72	3Q0Q
PF00806	Q8TB72	3Q0S
PF00806	Q8TB72	3Q0S
PF00806	Q8TB72	3Q0S
PF00806	Q8TB72	3Q0S
PF00806	Q8TB72	3Q0S
PF00806	Q8TB72	3Q0S
PF00806	Q8TB72	3Q0S
PF00806	Q8TB72	3Q0S
PF00806	Q8TB72	3Q0R
PF00806	Q8TB72	3Q0R
PF00806	Q8TB72	3Q0R
PF00806	Q8TB72	3Q0R
PF00806	Q8TB72	3Q0R
PF00806	Q8TB72	3Q0R
PF00806	Q8TB72	3Q0R
PF00806	Q8TB72	3Q0R
PF00806	Q8TB72	3Q0Q
PF00806	Q8TB72	3Q0Q
PF00806	Q8TB72	3Q0Q
PF00806	Q8TB72	3Q0Q
PF00806	Q8TB72	3Q0Q
PF00806	Q8TB72	3Q0Q
PF00806	Q8TB72	3Q0Q
PF00806	Q8TB72	3Q0Q
PF00806	Q8TB72	3Q0S
PF00806	Q8TB72	3Q0S
PF00806	Q8TB72	3Q0S
PF00806	Q8TB72	3Q0S
PF00806	Q8TB72	3Q0S
PF00806	Q8TB72	3Q0S
PF00806	Q8TB72	3Q0S
PF00806	Q8TB72	3Q0S
PF00806	Q8TB72	3Q0R
PF00806	Q8TB72	3Q0R
PF00806	Q8TB72	3Q0R
PF00806	Q8TB72	3Q0R
PF00806	Q8TB72	3Q0R
PF00806	Q8TB72	3Q0R
PF00806	Q8TB72	3Q0R
PF00806	Q8TB72	3Q0R
PF00806	Q8TB72	3Q0Q
PF00806	Q8TB72	3Q0Q
PF00806	Q8TB72	3Q0Q
PF00806	Q8TB72	3Q0Q
PF00806	Q8TB72	3Q0Q
PF00806	Q8TB72	3Q0Q
PF00806	Q8TB72	3Q0Q
PF00806	Q8TB72	3Q0Q
PF00806	Q8TB72	3Q0S
PF00806	Q8TB72	3Q0S
PF00806	Q8TB72	3Q0S
PF00806	Q8TB72	3Q0S
PF00806	Q8TB72	3Q0S
PF00806	Q8TB72	3Q0S
PF00806	Q8TB72	3Q0S
PF00806	Q8TB72	3Q0S
PF00806	Q8TB72	3Q0R
PF00806	Q8TB72	3Q0R
PF00806	Q8TB72	3Q0R
PF00806	Q8TB72	3Q0R
PF00806	Q8TB72	3Q0R
PF00806	Q8TB72	3Q0R
PF00806	Q8TB72	3Q0R
PF00806	Q8TB72	3Q0R
PF00806	Q8TB72	3Q0Q
PF00806	Q8TB72	3Q0Q
PF00806	Q8TB72	3Q0Q
PF00806	Q8TB72	3Q0Q
PF00806	Q8TB72	3Q0Q
PF00806	Q8TB72	3Q0Q
PF00806	Q8TB72	3Q0Q
PF00806	Q8TB72	3Q0Q
PF00806	Q8TB72	3Q0S
PF00806	Q8TB72	3Q0S
PF00806	Q8TB72	3Q0S
PF00806	Q8TB72	3Q0S
PF00806	Q8TB72	3Q0S
PF00806	Q8TB72	3Q0S
PF00806	Q8TB72	3Q0S
PF00806	Q8TB72	3Q0S
PF00806	Q8TB72	3Q0R
PF00806	Q8TB72	3Q0R
PF00806	Q8TB72	3Q0R
PF00806	Q8TB72	3Q0R
PF00806	Q8TB72	3Q0R
PF00806	Q8TB72	3Q0R
PF00806	Q8TB72	3Q0R
PF00806	Q8TB72	3Q0R
PF00806	Q8TB72	3Q0Q
PF00806	Q8TB72	3Q0Q
PF00806	Q8TB72	3Q0Q
PF00806	Q8TB72	3Q0Q
PF00806	Q8TB72	3Q0Q
PF00806	Q8TB72	3Q0Q
PF00806	Q8TB72	3Q0Q
PF00806	Q8TB72	3Q0Q
PF00806	Q8TB72	3Q0S
PF00806	Q8TB72	3Q0S
PF00806	Q8TB72	3Q0S
PF00806	Q8TB72	3Q0S
PF00806	Q8TB72	3Q0S
PF00806	Q8TB72	3Q0S
PF00806	Q8TB72	3Q0S
PF00806	Q8TB72	3Q0S
PF00806	Q8TB72	3Q0R
PF00806	Q8TB72	3Q0R
PF00806	Q8TB72	3Q0R
PF00806	Q8TB72	3Q0R
PF00806	Q8TB72	3Q0R
PF00806	Q8TB72	3Q0R
PF00806	Q8TB72	3Q0R
PF00806	Q8TB72	3Q0R
PF00806	Q8TB72	3Q0Q
PF00806	Q8TB72	3Q0Q
PF00806	Q8TB72	3Q0Q
PF00806	Q8TB72	3Q0Q
PF00806	Q8TB72	3Q0Q
PF00806	Q8TB72	3Q0Q
PF00806	Q8TB72	3Q0Q
PF00806	Q8TB72	3Q0Q
PF00806	Q8TB72	3Q0S
PF00806	Q8TB72	3Q0S
PF00806	Q8TB72	3Q0S
PF00806	Q8TB72	3Q0S
PF00806	Q8TB72	3Q0S
PF00806	Q8TB72	3Q0S
PF00806	Q8TB72	3Q0S
PF00806	Q8TB72	3Q0S
PF00806	Q8TB72	3Q0R
PF00806	Q8TB72	3Q0R
PF00806	Q8TB72	3Q0R
PF00806	Q8TB72	3Q0R
PF00806	Q8TB72	3Q0R
PF00806	Q8TB72	3Q0R
PF00806	Q8TB72	3Q0R
PF00806	Q8TB72	3Q0R
PF00806	Q8TB72	3Q0Q
PF00806	Q8TB72	3Q0Q
PF00806	Q8TB72	3Q0Q
PF00806	Q8TB72	3Q0Q
PF00806	Q8TB72	3Q0Q
PF00806	Q8TB72	3Q0Q
PF00806	Q8TB72	3Q0Q
PF00806	Q8TB72	3Q0Q
PF00806	Q8TB72	3Q0S
PF00806	Q8TB72	3Q0S
PF00806	Q8TB72	3Q0S
PF00806	Q8TB72	3Q0S
PF00806	Q8TB72	3Q0S
PF00806	Q8TB72	3Q0S
PF00806	Q8TB72	3Q0S
PF00806	Q8TB72	3Q0S
PF00806	Q8TB72	3Q0R
PF00806	Q8TB72	3Q0R
PF00806	Q8TB72	3Q0R
PF00806	Q8TB72	3Q0R
PF00806	Q8TB72	3Q0R
PF00806	Q8TB72	3Q0R
PF00806	Q8TB72	3Q0R
PF00806	Q8TB72	3Q0R
PF00806	Q8TB72	3Q0Q
PF00806	Q8TB72	3Q0Q
PF00806	Q8TB72	3Q0Q
PF00806	Q8TB72	3Q0Q
PF00806	Q8TB72	3Q0Q
PF00806	Q8TB72	3Q0Q
PF00806	Q8TB72	3Q0Q
PF00806	Q8TB72	3Q0Q
PF00806	Q80U58	3GVO
PF00806	Q80U58	3GVO
PF00806	Q80U58	3GVO
PF00806	Q80U58	3GVO
PF00806	Q80U58	3GVO
PF00806	Q80U58	3GVO
PF00806	Q80U58	3GVO
PF00806	Q80U58	3GVO
PF00806	Q80U58	3GVO
PF00806	Q80U58	3GVO
PF00806	Q80U58	3GVO
PF00806	Q80U58	3GVO
PF00806	Q80U58	3GVO
PF00806	Q80U58	3GVO
PF00806	Q80U58	3GVO
PF00806	Q80U58	3GVO
PF00806	Q80U58	3GVO
PF00806	Q80U58	3GVO
PF00806	Q80U58	3GVO
PF00806	Q80U58	3GVO
PF00806	Q80U58	3GVO
PF00806	Q80U58	3GVO
PF00806	Q80U58	3GVO
PF00806	Q80U58	3GVO
PF00806	Q80U58	3GVO
PF00806	Q80U58	3GVO
PF00806	Q80U58	3GVO
PF00806	Q80U58	3GVO
PF00806	Q80U58	3GVO
PF00806	Q80U58	3GVO
PF00806	Q80U58	3GVO
PF00806	Q80U58	3GVO
PF00806	Q80U58	3GVO
PF00806	Q80U58	3GVO
PF00806	Q80U58	3GVO
PF00806	Q80U58	3GVO
PF00806	Q80U58	3GVO
PF00806	Q80U58	3GVO
PF00806	Q80U58	3GVO
PF00806	Q80U58	3GVO
PF00806	Q80U58	3GVO
PF00806	Q80U58	3GVO
PF00806	Q80U58	3GVO
PF00806	Q80U58	3GVO
PF00806	Q80U58	3GVO
PF00806	Q80U58	3GVO
PF00806	Q80U58	3GVO
PF00806	Q80U58	3GVO
PF00806	Q80U58	3GVO
PF00806	Q80U58	3GVO
PF00806	Q80U58	3GVO
PF00806	Q80U58	3GVO
PF00806	Q80U58	3GVO
PF00806	Q80U58	3GVO
PF00806	Q80U58	3GVO
PF00806	Q80U58	3GVO
PF00806	Q80U58	3GVO
PF00806	Q80U58	3GVO
PF00806	Q80U58	3GVO
PF00806	Q80U58	3GVO
PF00806	Q80U58	3GVO
PF00806	Q80U58	3GVO
PF00806	Q80U58	3GVO
PF00806	Q80U58	3GVO
PF00806	Q14671	1IB2
PF00806	Q14671	1IB2
PF00806	Q14671	1IB2
PF00806	Q14671	1IB2
PF00806	Q14671	1IB2
PF00806	Q14671	1IB2
PF00806	Q14671	1IB2
PF00806	Q14671	1IB2
PF00806	Q14671	3Q0N
PF00806	Q14671	3Q0N
PF00806	Q14671	3Q0N
PF00806	Q14671	3Q0N
PF00806	Q14671	3Q0N
PF00806	Q14671	3Q0N
PF00806	Q14671	3Q0N
PF00806	Q14671	3Q0N
PF00806	Q14671	1M8Z
PF00806	Q14671	1M8Z
PF00806	Q14671	1M8Z
PF00806	Q14671	1M8Z
PF00806	Q14671	1M8Z
PF00806	Q14671	1M8Z
PF00806	Q14671	1M8Z
PF00806	Q14671	1M8Z
PF00806	Q14671	1M8X
PF00806	Q14671	1M8X
PF00806	Q14671	1M8X
PF00806	Q14671	1M8X
PF00806	Q14671	1M8X
PF00806	Q14671	1M8X
PF00806	Q14671	1M8X
PF00806	Q14671	1M8X
PF00806	Q14671	1M8W
PF00806	Q14671	1M8W
PF00806	Q14671	1M8W
PF00806	Q14671	1M8W
PF00806	Q14671	1M8W
PF00806	Q14671	1M8W
PF00806	Q14671	1M8W
PF00806	Q14671	1M8W
PF00806	Q14671	1M8W
PF00806	Q14671	1M8W
PF00806	Q14671	1M8W
PF00806	Q14671	1M8W
PF00806	Q14671	1M8W
PF00806	Q14671	1M8W
PF00806	Q14671	1M8W
PF00806	Q14671	1M8W
PF00806	Q14671	3BSX
PF00806	Q14671	3BSX
PF00806	Q14671	3BSX
PF00806	Q14671	3BSX
PF00806	Q14671	3BSX
PF00806	Q14671	3BSX
PF00806	Q14671	3BSX
PF00806	Q14671	3BSX
PF00806	Q14671	3Q0L
PF00806	Q14671	3Q0L
PF00806	Q14671	3Q0L
PF00806	Q14671	3Q0L
PF00806	Q14671	3Q0L
PF00806	Q14671	3Q0L
PF00806	Q14671	3Q0L
PF00806	Q14671	3Q0L
PF00806	Q14671	1M8X
PF00806	Q14671	1M8X
PF00806	Q14671	1M8X
PF00806	Q14671	1M8X
PF00806	Q14671	1M8X
PF00806	Q14671	1M8X
PF00806	Q14671	1M8X
PF00806	Q14671	1M8X
PF00806	Q14671	3BSX
PF00806	Q14671	3BSX
PF00806	Q14671	3BSX
PF00806	Q14671	3BSX
PF00806	Q14671	3BSX
PF00806	Q14671	3BSX
PF00806	Q14671	3BSX
PF00806	Q14671	3BSX
PF00806	Q14671	3Q0L
PF00806	Q14671	3Q0L
PF00806	Q14671	3Q0L
PF00806	Q14671	3Q0L
PF00806	Q14671	3Q0L
PF00806	Q14671	3Q0L
PF00806	Q14671	3Q0L
PF00806	Q14671	3Q0L
PF00806	Q14671	3Q0N
PF00806	Q14671	3Q0N
PF00806	Q14671	3Q0N
PF00806	Q14671	3Q0N
PF00806	Q14671	3Q0N
PF00806	Q14671	3Q0N
PF00806	Q14671	3Q0N
PF00806	Q14671	3Q0N
PF00806	Q14671	1IB2
PF00806	Q14671	1IB2
PF00806	Q14671	1IB2
PF00806	Q14671	1IB2
PF00806	Q14671	1IB2
PF00806	Q14671	1IB2
PF00806	Q14671	1IB2
PF00806	Q14671	1IB2
PF00806	Q14671	3Q0N
PF00806	Q14671	3Q0N
PF00806	Q14671	3Q0N
PF00806	Q14671	3Q0N
PF00806	Q14671	3Q0N
PF00806	Q14671	3Q0N
PF00806	Q14671	3Q0N
PF00806	Q14671	3Q0N
PF00806	Q14671	1M8Z
PF00806	Q14671	1M8Z
PF00806	Q14671	1M8Z
PF00806	Q14671	1M8Z
PF00806	Q14671	1M8Z
PF00806	Q14671	1M8Z
PF00806	Q14671	1M8Z
PF00806	Q14671	1M8Z
PF00806	Q14671	1M8W
PF00806	Q14671	1M8W
PF00806	Q14671	1M8W
PF00806	Q14671	1M8W
PF00806	Q14671	1M8W
PF00806	Q14671	1M8W
PF00806	Q14671	1M8W
PF00806	Q14671	1M8W
PF00806	Q14671	1M8X
PF00806	Q14671	1M8X
PF00806	Q14671	1M8X
PF00806	Q14671	1M8X
PF00806	Q14671	1M8X
PF00806	Q14671	1M8X
PF00806	Q14671	1M8X
PF00806	Q14671	1M8X
PF00806	Q14671	1M8W
PF00806	Q14671	1M8W
PF00806	Q14671	1M8W
PF00806	Q14671	1M8W
PF00806	Q14671	1M8W
PF00806	Q14671	1M8W
PF00806	Q14671	1M8W
PF00806	Q14671	1M8W
PF00806	Q14671	3BSX
PF00806	Q14671	3BSX
PF00806	Q14671	3BSX
PF00806	Q14671	3BSX
PF00806	Q14671	3BSX
PF00806	Q14671	3BSX
PF00806	Q14671	3BSX
PF00806	Q14671	3BSX
PF00806	Q14671	3Q0L
PF00806	Q14671	3Q0L
PF00806	Q14671	3Q0L
PF00806	Q14671	3Q0L
PF00806	Q14671	3Q0L
PF00806	Q14671	3Q0L
PF00806	Q14671	3Q0L
PF00806	Q14671	3Q0L
PF00806	Q14671	1M8X
PF00806	Q14671	1M8X
PF00806	Q14671	1M8X
PF00806	Q14671	1M8X
PF00806	Q14671	1M8X
PF00806	Q14671	1M8X
PF00806	Q14671	1M8X
PF00806	Q14671	1M8X
PF00806	Q14671	3BSX
PF00806	Q14671	3BSX
PF00806	Q14671	3BSX
PF00806	Q14671	3BSX
PF00806	Q14671	3BSX
PF00806	Q14671	3BSX
PF00806	Q14671	3BSX
PF00806	Q14671	3BSX
PF00806	Q14671	3Q0L
PF00806	Q14671	3Q0L
PF00806	Q14671	3Q0L
PF00806	Q14671	3Q0L
PF00806	Q14671	3Q0L
PF00806	Q14671	3Q0L
PF00806	Q14671	3Q0L
PF00806	Q14671	3Q0L
PF00806	Q14671	3Q0N
PF00806	Q14671	3Q0N
PF00806	Q14671	3Q0N
PF00806	Q14671	3Q0N
PF00806	Q14671	3Q0N
PF00806	Q14671	3Q0N
PF00806	Q14671	3Q0N
PF00806	Q14671	3Q0N
PF00806	Q14671	1IB2
PF00806	Q14671	1IB2
PF00806	Q14671	1IB2
PF00806	Q14671	1IB2
PF00806	Q14671	1IB2
PF00806	Q14671	1IB2
PF00806	Q14671	1IB2
PF00806	Q14671	1IB2
PF00806	Q14671	3Q0N
PF00806	Q14671	3Q0N
PF00806	Q14671	3Q0N
PF00806	Q14671	3Q0N
PF00806	Q14671	3Q0N
PF00806	Q14671	3Q0N
PF00806	Q14671	3Q0N
PF00806	Q14671	3Q0N
PF00806	Q14671	1M8Z
PF00806	Q14671	1M8Z
PF00806	Q14671	1M8Z
PF00806	Q14671	1M8Z
PF00806	Q14671	1M8Z
PF00806	Q14671	1M8Z
PF00806	Q14671	1M8Z
PF00806	Q14671	1M8Z
PF00806	Q14671	1M8W
PF00806	Q14671	1M8W
PF00806	Q14671	1M8W
PF00806	Q14671	1M8W
PF00806	Q14671	1M8W
PF00806	Q14671	1M8W
PF00806	Q14671	1M8W
PF00806	Q14671	1M8W
PF00806	Q14671	1M8X
PF00806	Q14671	1M8X
PF00806	Q14671	1M8X
PF00806	Q14671	1M8X
PF00806	Q14671	1M8X
PF00806	Q14671	1M8X
PF00806	Q14671	1M8X
PF00806	Q14671	1M8X
PF00806	Q14671	1M8W
PF00806	Q14671	1M8W
PF00806	Q14671	1M8W
PF00806	Q14671	1M8W
PF00806	Q14671	1M8W
PF00806	Q14671	1M8W
PF00806	Q14671	1M8W
PF00806	Q14671	1M8W
PF00806	Q14671	3BSX
PF00806	Q14671	3BSX
PF00806	Q14671	3BSX
PF00806	Q14671	3BSX
PF00806	Q14671	3BSX
PF00806	Q14671	3BSX
PF00806	Q14671	3BSX
PF00806	Q14671	3BSX
PF00806	Q14671	3Q0L
PF00806	Q14671	3Q0L
PF00806	Q14671	3Q0L
PF00806	Q14671	3Q0L
PF00806	Q14671	3Q0L
PF00806	Q14671	3Q0L
PF00806	Q14671	3Q0L
PF00806	Q14671	3Q0L
PF00806	Q14671	1M8X
PF00806	Q14671	1M8X
PF00806	Q14671	1M8X
PF00806	Q14671	1M8X
PF00806	Q14671	1M8X
PF00806	Q14671	1M8X
PF00806	Q14671	1M8X
PF00806	Q14671	1M8X
PF00806	Q14671	3BSX
PF00806	Q14671	3BSX
PF00806	Q14671	3BSX
PF00806	Q14671	3BSX
PF00806	Q14671	3BSX
PF00806	Q14671	3BSX
PF00806	Q14671	3BSX
PF00806	Q14671	3BSX
PF00806	Q14671	3Q0L
PF00806	Q14671	3Q0L
PF00806	Q14671	3Q0L
PF00806	Q14671	3Q0L
PF00806	Q14671	3Q0L
PF00806	Q14671	3Q0L
PF00806	Q14671	3Q0L
PF00806	Q14671	3Q0L
PF00806	Q14671	3Q0N
PF00806	Q14671	3Q0N
PF00806	Q14671	3Q0N
PF00806	Q14671	3Q0N
PF00806	Q14671	3Q0N
PF00806	Q14671	3Q0N
PF00806	Q14671	3Q0N
PF00806	Q14671	3Q0N
PF00806	Q14671	1IB2
PF00806	Q14671	1IB2
PF00806	Q14671	1IB2
PF00806	Q14671	1IB2
PF00806	Q14671	1IB2
PF00806	Q14671	1IB2
PF00806	Q14671	1IB2
PF00806	Q14671	1IB2
PF00806	Q14671	3Q0N
PF00806	Q14671	3Q0N
PF00806	Q14671	3Q0N
PF00806	Q14671	3Q0N
PF00806	Q14671	3Q0N
PF00806	Q14671	3Q0N
PF00806	Q14671	3Q0N
PF00806	Q14671	3Q0N
PF00806	Q14671	1M8Z
PF00806	Q14671	1M8Z
PF00806	Q14671	1M8Z
PF00806	Q14671	1M8Z
PF00806	Q14671	1M8Z
PF00806	Q14671	1M8Z
PF00806	Q14671	1M8Z
PF00806	Q14671	1M8Z
PF00806	Q14671	1M8W
PF00806	Q14671	1M8W
PF00806	Q14671	1M8W
PF00806	Q14671	1M8W
PF00806	Q14671	1M8W
PF00806	Q14671	1M8W
PF00806	Q14671	1M8W
PF00806	Q14671	1M8W
PF00806	Q14671	1M8X
PF00806	Q14671	1M8X
PF00806	Q14671	1M8X
PF00806	Q14671	1M8X
PF00806	Q14671	1M8X
PF00806	Q14671	1M8X
PF00806	Q14671	1M8X
PF00806	Q14671	1M8X
PF00806	Q14671	1M8W
PF00806	Q14671	1M8W
PF00806	Q14671	1M8W
PF00806	Q14671	1M8W
PF00806	Q14671	1M8W
PF00806	Q14671	1M8W
PF00806	Q14671	1M8W
PF00806	Q14671	1M8W
PF00806	Q14671	3BSX
PF00806	Q14671	3BSX
PF00806	Q14671	3BSX
PF00806	Q14671	3BSX
PF00806	Q14671	3BSX
PF00806	Q14671	3BSX
PF00806	Q14671	3BSX
PF00806	Q14671	3BSX
PF00806	Q14671	3Q0L
PF00806	Q14671	3Q0L
PF00806	Q14671	3Q0L
PF00806	Q14671	3Q0L
PF00806	Q14671	3Q0L
PF00806	Q14671	3Q0L
PF00806	Q14671	3Q0L
PF00806	Q14671	3Q0L
PF00806	Q14671	1M8X
PF00806	Q14671	1M8X
PF00806	Q14671	1M8X
PF00806	Q14671	1M8X
PF00806	Q14671	1M8X
PF00806	Q14671	1M8X
PF00806	Q14671	1M8X
PF00806	Q14671	1M8X
PF00806	Q14671	3BSX
PF00806	Q14671	3BSX
PF00806	Q14671	3BSX
PF00806	Q14671	3BSX
PF00806	Q14671	3BSX
PF00806	Q14671	3BSX
PF00806	Q14671	3BSX
PF00806	Q14671	3BSX
PF00806	Q14671	3Q0L
PF00806	Q14671	3Q0L
PF00806	Q14671	3Q0L
PF00806	Q14671	3Q0L
PF00806	Q14671	3Q0L
PF00806	Q14671	3Q0L
PF00806	Q14671	3Q0L
PF00806	Q14671	3Q0L
PF00806	Q14671	3Q0N
PF00806	Q14671	3Q0N
PF00806	Q14671	3Q0N
PF00806	Q14671	3Q0N
PF00806	Q14671	3Q0N
PF00806	Q14671	3Q0N
PF00806	Q14671	3Q0N
PF00806	Q14671	3Q0N
PF00806	Q14671	1IB2
PF00806	Q14671	1IB2
PF00806	Q14671	1IB2
PF00806	Q14671	1IB2
PF00806	Q14671	1IB2
PF00806	Q14671	1IB2
PF00806	Q14671	1IB2
PF00806	Q14671	1IB2
PF00806	Q14671	3Q0N
PF00806	Q14671	3Q0N
PF00806	Q14671	3Q0N
PF00806	Q14671	3Q0N
PF00806	Q14671	3Q0N
PF00806	Q14671	3Q0N
PF00806	Q14671	3Q0N
PF00806	Q14671	3Q0N
PF00806	Q14671	1M8Z
PF00806	Q14671	1M8Z
PF00806	Q14671	1M8Z
PF00806	Q14671	1M8Z
PF00806	Q14671	1M8Z
PF00806	Q14671	1M8Z
PF00806	Q14671	1M8Z
PF00806	Q14671	1M8Z
PF00806	Q14671	1M8W
PF00806	Q14671	1M8W
PF00806	Q14671	1M8W
PF00806	Q14671	1M8W
PF00806	Q14671	1M8W
PF00806	Q14671	1M8W
PF00806	Q14671	1M8W
PF00806	Q14671	1M8W
PF00806	Q14671	1M8X
PF00806	Q14671	1M8X
PF00806	Q14671	1M8X
PF00806	Q14671	1M8X
PF00806	Q14671	1M8X
PF00806	Q14671	1M8X
PF00806	Q14671	1M8X
PF00806	Q14671	1M8X
PF00806	Q14671	1M8W
PF00806	Q14671	1M8W
PF00806	Q14671	1M8W
PF00806	Q14671	1M8W
PF00806	Q14671	1M8W
PF00806	Q14671	1M8W
PF00806	Q14671	1M8W
PF00806	Q14671	1M8W
PF00806	Q14671	3BSX
PF00806	Q14671	3BSX
PF00806	Q14671	3BSX
PF00806	Q14671	3BSX
PF00806	Q14671	3BSX
PF00806	Q14671	3BSX
PF00806	Q14671	3BSX
PF00806	Q14671	3BSX
PF00806	Q14671	3Q0L
PF00806	Q14671	3Q0L
PF00806	Q14671	3Q0L
PF00806	Q14671	3Q0L
PF00806	Q14671	3Q0L
PF00806	Q14671	3Q0L
PF00806	Q14671	3Q0L
PF00806	Q14671	3Q0L
PF00806	Q14671	1M8X
PF00806	Q14671	1M8X
PF00806	Q14671	1M8X
PF00806	Q14671	1M8X
PF00806	Q14671	1M8X
PF00806	Q14671	1M8X
PF00806	Q14671	1M8X
PF00806	Q14671	1M8X
PF00806	Q14671	3BSX
PF00806	Q14671	3BSX
PF00806	Q14671	3BSX
PF00806	Q14671	3BSX
PF00806	Q14671	3BSX
PF00806	Q14671	3BSX
PF00806	Q14671	3BSX
PF00806	Q14671	3BSX
PF00806	Q14671	3Q0L
PF00806	Q14671	3Q0L
PF00806	Q14671	3Q0L
PF00806	Q14671	3Q0L
PF00806	Q14671	3Q0L
PF00806	Q14671	3Q0L
PF00806	Q14671	3Q0L
PF00806	Q14671	3Q0L
PF00806	Q14671	3Q0N
PF00806	Q14671	3Q0N
PF00806	Q14671	3Q0N
PF00806	Q14671	3Q0N
PF00806	Q14671	3Q0N
PF00806	Q14671	3Q0N
PF00806	Q14671	3Q0N
PF00806	Q14671	3Q0N
PF00806	Q14671	1IB2
PF00806	Q14671	1IB2
PF00806	Q14671	1IB2
PF00806	Q14671	1IB2
PF00806	Q14671	1IB2
PF00806	Q14671	1IB2
PF00806	Q14671	1IB2
PF00806	Q14671	1IB2
PF00806	Q14671	3Q0N
PF00806	Q14671	3Q0N
PF00806	Q14671	3Q0N
PF00806	Q14671	3Q0N
PF00806	Q14671	3Q0N
PF00806	Q14671	3Q0N
PF00806	Q14671	3Q0N
PF00806	Q14671	3Q0N
PF00806	Q14671	1M8Z
PF00806	Q14671	1M8Z
PF00806	Q14671	1M8Z
PF00806	Q14671	1M8Z
PF00806	Q14671	1M8Z
PF00806	Q14671	1M8Z
PF00806	Q14671	1M8Z
PF00806	Q14671	1M8Z
PF00806	Q14671	1M8W
PF00806	Q14671	1M8W
PF00806	Q14671	1M8W
PF00806	Q14671	1M8W
PF00806	Q14671	1M8W
PF00806	Q14671	1M8W
PF00806	Q14671	1M8W
PF00806	Q14671	1M8W
PF00806	Q14671	1M8X
PF00806	Q14671	1M8X
PF00806	Q14671	1M8X
PF00806	Q14671	1M8X
PF00806	Q14671	1M8X
PF00806	Q14671	1M8X
PF00806	Q14671	1M8X
PF00806	Q14671	1M8X
PF00806	Q14671	1M8W
PF00806	Q14671	1M8W
PF00806	Q14671	1M8W
PF00806	Q14671	1M8W
PF00806	Q14671	1M8W
PF00806	Q14671	1M8W
PF00806	Q14671	1M8W
PF00806	Q14671	1M8W
PF00806	Q14671	3BSX
PF00806	Q14671	3BSX
PF00806	Q14671	3BSX
PF00806	Q14671	3BSX
PF00806	Q14671	3BSX
PF00806	Q14671	3BSX
PF00806	Q14671	3BSX
PF00806	Q14671	3BSX
PF00806	Q14671	3Q0L
PF00806	Q14671	3Q0L
PF00806	Q14671	3Q0L
PF00806	Q14671	3Q0L
PF00806	Q14671	3Q0L
PF00806	Q14671	3Q0L
PF00806	Q14671	3Q0L
PF00806	Q14671	3Q0L
PF00806	Q14671	1M8X
PF00806	Q14671	1M8X
PF00806	Q14671	1M8X
PF00806	Q14671	1M8X
PF00806	Q14671	1M8X
PF00806	Q14671	1M8X
PF00806	Q14671	1M8X
PF00806	Q14671	1M8X
PF00806	Q14671	3BSX
PF00806	Q14671	3BSX
PF00806	Q14671	3BSX
PF00806	Q14671	3BSX
PF00806	Q14671	3BSX
PF00806	Q14671	3BSX
PF00806	Q14671	3BSX
PF00806	Q14671	3BSX
PF00806	Q14671	3Q0L
PF00806	Q14671	3Q0L
PF00806	Q14671	3Q0L
PF00806	Q14671	3Q0L
PF00806	Q14671	3Q0L
PF00806	Q14671	3Q0L
PF00806	Q14671	3Q0L
PF00806	Q14671	3Q0L
PF00806	Q14671	3Q0N
PF00806	Q14671	3Q0N
PF00806	Q14671	3Q0N
PF00806	Q14671	3Q0N
PF00806	Q14671	3Q0N
PF00806	Q14671	3Q0N
PF00806	Q14671	3Q0N
PF00806	Q14671	3Q0N
PF00806	Q14671	1IB2
PF00806	Q14671	1IB2
PF00806	Q14671	1IB2
PF00806	Q14671	1IB2
PF00806	Q14671	1IB2
PF00806	Q14671	1IB2
PF00806	Q14671	1IB2
PF00806	Q14671	1IB2
PF00806	Q14671	3Q0N
PF00806	Q14671	3Q0N
PF00806	Q14671	3Q0N
PF00806	Q14671	3Q0N
PF00806	Q14671	3Q0N
PF00806	Q14671	3Q0N
PF00806	Q14671	3Q0N
PF00806	Q14671	3Q0N
PF00806	Q14671	1M8Z
PF00806	Q14671	1M8Z
PF00806	Q14671	1M8Z
PF00806	Q14671	1M8Z
PF00806	Q14671	1M8Z
PF00806	Q14671	1M8Z
PF00806	Q14671	1M8Z
PF00806	Q14671	1M8Z
PF00806	Q14671	1M8W
PF00806	Q14671	1M8W
PF00806	Q14671	1M8W
PF00806	Q14671	1M8W
PF00806	Q14671	1M8W
PF00806	Q14671	1M8W
PF00806	Q14671	1M8W
PF00806	Q14671	1M8W
PF00806	Q14671	1M8X
PF00806	Q14671	1M8X
PF00806	Q14671	1M8X
PF00806	Q14671	1M8X
PF00806	Q14671	1M8X
PF00806	Q14671	1M8X
PF00806	Q14671	1M8X
PF00806	Q14671	1M8X
PF00806	Q14671	1M8W
PF00806	Q14671	1M8W
PF00806	Q14671	1M8W
PF00806	Q14671	1M8W
PF00806	Q14671	1M8W
PF00806	Q14671	1M8W
PF00806	Q14671	1M8W
PF00806	Q14671	1M8W
PF00806	Q14671	3BSX
PF00806	Q14671	3BSX
PF00806	Q14671	3BSX
PF00806	Q14671	3BSX
PF00806	Q14671	3BSX
PF00806	Q14671	3BSX
PF00806	Q14671	3BSX
PF00806	Q14671	3BSX
PF00806	Q14671	3Q0L
PF00806	Q14671	3Q0L
PF00806	Q14671	3Q0L
PF00806	Q14671	3Q0L
PF00806	Q14671	3Q0L
PF00806	Q14671	3Q0L
PF00806	Q14671	3Q0L
PF00806	Q14671	3Q0L
PF00806	Q14671	1M8X
PF00806	Q14671	1M8X
PF00806	Q14671	1M8X
PF00806	Q14671	1M8X
PF00806	Q14671	1M8X
PF00806	Q14671	1M8X
PF00806	Q14671	1M8X
PF00806	Q14671	1M8X
PF00806	Q14671	3BSX
PF00806	Q14671	3BSX
PF00806	Q14671	3BSX
PF00806	Q14671	3BSX
PF00806	Q14671	3BSX
PF00806	Q14671	3BSX
PF00806	Q14671	3BSX
PF00806	Q14671	3BSX
PF00806	Q14671	3Q0L
PF00806	Q14671	3Q0L
PF00806	Q14671	3Q0L
PF00806	Q14671	3Q0L
PF00806	Q14671	3Q0L
PF00806	Q14671	3Q0L
PF00806	Q14671	3Q0L
PF00806	Q14671	3Q0L
PF00806	Q14671	3Q0N
PF00806	Q14671	3Q0N
PF00806	Q14671	3Q0N
PF00806	Q14671	3Q0N
PF00806	Q14671	3Q0N
PF00806	Q14671	3Q0N
PF00806	Q14671	3Q0N
PF00806	Q14671	3Q0N
PF00806	Q14671	1IB2
PF00806	Q14671	1IB2
PF00806	Q14671	1IB2
PF00806	Q14671	1IB2
PF00806	Q14671	1IB2
PF00806	Q14671	1IB2
PF00806	Q14671	1IB2
PF00806	Q14671	1IB2
PF00806	Q14671	3Q0N
PF00806	Q14671	3Q0N
PF00806	Q14671	3Q0N
PF00806	Q14671	3Q0N
PF00806	Q14671	3Q0N
PF00806	Q14671	3Q0N
PF00806	Q14671	3Q0N
PF00806	Q14671	3Q0N
PF00806	Q14671	1M8Z
PF00806	Q14671	1M8Z
PF00806	Q14671	1M8Z
PF00806	Q14671	1M8Z
PF00806	Q14671	1M8Z
PF00806	Q14671	1M8Z
PF00806	Q14671	1M8Z
PF00806	Q14671	1M8Z
PF00806	Q14671	1M8W
PF00806	Q14671	1M8W
PF00806	Q14671	1M8W
PF00806	Q14671	1M8W
PF00806	Q14671	1M8W
PF00806	Q14671	1M8W
PF00806	Q14671	1M8W
PF00806	Q14671	1M8W
PF00806	Q14671	1M8X
PF00806	Q14671	1M8X
PF00806	Q14671	1M8X
PF00806	Q14671	1M8X
PF00806	Q14671	1M8X
PF00806	Q14671	1M8X
PF00806	Q14671	1M8X
PF00806	Q14671	1M8X
PF00806	Q14671	1M8W
PF00806	Q14671	1M8W
PF00806	Q14671	1M8W
PF00806	Q14671	1M8W
PF00806	Q14671	1M8W
PF00806	Q14671	1M8W
PF00806	Q14671	1M8W
PF00806	Q14671	1M8W
PF00806	Q14671	3BSX
PF00806	Q14671	3BSX
PF00806	Q14671	3BSX
PF00806	Q14671	3BSX
PF00806	Q14671	3BSX
PF00806	Q14671	3BSX
PF00806	Q14671	3BSX
PF00806	Q14671	3BSX
PF00806	Q14671	3Q0L
PF00806	Q14671	3Q0L
PF00806	Q14671	3Q0L
PF00806	Q14671	3Q0L
PF00806	Q14671	3Q0L
PF00806	Q14671	3Q0L
PF00806	Q14671	3Q0L
PF00806	Q14671	3Q0L
PF00806	Q14671	1M8X
PF00806	Q14671	1M8X
PF00806	Q14671	1M8X
PF00806	Q14671	1M8X
PF00806	Q14671	1M8X
PF00806	Q14671	1M8X
PF00806	Q14671	1M8X
PF00806	Q14671	1M8X
PF00806	Q14671	3BSX
PF00806	Q14671	3BSX
PF00806	Q14671	3BSX
PF00806	Q14671	3BSX
PF00806	Q14671	3BSX
PF00806	Q14671	3BSX
PF00806	Q14671	3BSX
PF00806	Q14671	3BSX
PF00806	Q14671	3Q0L
PF00806	Q14671	3Q0L
PF00806	Q14671	3Q0L
PF00806	Q14671	3Q0L
PF00806	Q14671	3Q0L
PF00806	Q14671	3Q0L
PF00806	Q14671	3Q0L
PF00806	Q14671	3Q0L
PF00806	Q14671	3Q0N
PF00806	Q14671	3Q0N
PF00806	Q14671	3Q0N
PF00806	Q14671	3Q0N
PF00806	Q14671	3Q0N
PF00806	Q14671	3Q0N
PF00806	Q14671	3Q0N
PF00806	Q14671	3Q0N
PF00806	Q07807	3K49
PF00806	Q07807	3K49
PF00806	Q07807	3K49
PF00806	Q07807	3K49
PF00806	Q07807	3K49
PF00806	Q07807	3K49
PF00806	Q07807	3K49
PF00806	Q07807	3K49
PF00806	Q07807	3K49
PF00806	Q07807	3K49
PF00806	Q07807	3K49
PF00806	Q07807	3K49
PF00806	Q07807	3K49
PF00806	Q07807	3K49
PF00806	Q07807	3K49
PF00806	Q07807	3K49
PF00806	Q07807	3K49
PF00806	Q07807	3K49
PF00806	Q07807	3K49
PF00806	Q07807	3K49
PF00806	Q07807	3K49
PF00806	Q07807	3K49
PF00806	Q07807	3K49
PF00806	Q07807	3K49
PF00806	Q07807	3K49
PF00806	Q07807	3K49
PF00806	Q07807	3K49
PF00806	Q07807	3K49
PF00806	Q07807	3K49
PF00806	Q07807	3K49
PF00806	Q07807	3K49
PF00806	Q07807	3K49
PF00806	Q07807	3K49
PF00806	Q07807	3K49
PF00806	Q07807	3K49
PF00806	Q07807	3K49
PF00806	Q07807	3K49
PF00806	Q07807	3K49
PF00806	Q07807	3K49
PF00806	Q07807	3K49
PF00806	Q07807	3K49
PF00806	Q07807	3K49
PF00806	Q07807	3K49
PF00806	Q07807	3K49
PF00806	Q07807	3K49
PF00806	Q07807	3K49
PF00806	Q07807	3K49
PF00806	Q07807	3K49
PF00806	Q07807	3K49
PF00806	Q07807	3K49
PF00806	Q07807	3K49
PF00806	Q07807	3K49
PF00806	Q07807	3K49
PF00806	Q07807	3K49
PF00806	Q07807	3K49
PF00806	Q07807	3K49
PF00806	Q07807	3K49
PF00806	Q07807	3K49
PF00806	Q07807	3K49
PF00806	Q07807	3K49
PF00806	Q07807	3K49
PF00806	Q07807	3K49
PF00806	Q07807	3K49
PF00806	Q07807	3K49
PF00806	Q07807	3K49
PF00806	Q07807	3K49
PF00806	Q07807	3K49
PF00806	Q07807	3K49
PF00806	Q07807	3K49
PF00806	Q07807	3K49
PF00806	Q07807	3K49
PF00806	Q07807	3K49
PF00806	Q07807	3K49
PF00806	Q07807	3K49
PF00806	Q07807	3K49
PF00806	Q07807	3K49
PF00806	Q07807	3K49
PF00806	Q07807	3K49
PF00806	Q07807	3K49
PF00806	Q07807	3K49
PF00806	Q07807	3K49
PF00806	Q07807	3K49
PF00806	Q07807	3K49
PF00806	Q07807	3K49
PF00806	Q07807	3K49
PF00806	Q07807	3K49
PF00806	Q07807	3K49
PF00806	Q07807	3K49
PF00806	Q07807	3K49
PF00806	Q07807	3K49
PF00806	Q07807	3K49
PF00806	Q07807	3K49
PF00806	Q07807	3K49
PF00806	Q07807	3K49
PF00806	Q07807	3K49
PF00806	Q07807	3K49
PF00806	Q07807	3K49
PF00806	Q07807	3K49
PF00806	Q07807	3K49
PF00806	Q07807	3K49
PF00806	Q07807	3K49
PF00806	Q07807	3K49
PF00806	Q07807	3K49
PF00806	Q07807	3K49
PF00806	Q07807	3K49
PF00806	Q07807	3K49
PF00806	Q07807	3K49
PF00806	Q07807	3K49
PF00806	P39016	5BZV
PF00806	P39016	5BZV
PF00806	P39016	5BZV
PF00806	P39016	5BZV
PF00806	P39016	5BZV
PF00806	P39016	5BZV
PF00806	P39016	5BZV
PF00806	P39016	5BZ1
PF00806	P39016	5BZ1
PF00806	P39016	5BZ1
PF00806	P39016	5BZ1
PF00806	P39016	5BZ1
PF00806	P39016	5BZ1
PF00806	P39016	5BZ1
PF00806	P39016	5BZU
PF00806	P39016	5BZU
PF00806	P39016	5BZU
PF00806	P39016	5BZU
PF00806	P39016	5BZU
PF00806	P39016	5BZU
PF00806	P39016	5BZU
PF00806	P39016	5BZV
PF00806	P39016	5BZV
PF00806	P39016	5BZV
PF00806	P39016	5BZV
PF00806	P39016	5BZV
PF00806	P39016	5BZV
PF00806	P39016	5BZV
PF00806	P39016	5BZ1
PF00806	P39016	5BZ1
PF00806	P39016	5BZ1
PF00806	P39016	5BZ1
PF00806	P39016	5BZ1
PF00806	P39016	5BZ1
PF00806	P39016	5BZ1
PF00806	P39016	5BZU
PF00806	P39016	5BZU
PF00806	P39016	5BZU
PF00806	P39016	5BZU
PF00806	P39016	5BZU
PF00806	P39016	5BZU
PF00806	P39016	5BZU
PF00806	P39016	5BZV
PF00806	P39016	5BZV
PF00806	P39016	5BZV
PF00806	P39016	5BZV
PF00806	P39016	5BZV
PF00806	P39016	5BZV
PF00806	P39016	5BZV
PF00806	P39016	5BZ1
PF00806	P39016	5BZ1
PF00806	P39016	5BZ1
PF00806	P39016	5BZ1
PF00806	P39016	5BZ1
PF00806	P39016	5BZ1
PF00806	P39016	5BZ1
PF00806	P39016	5BZU
PF00806	P39016	5BZU
PF00806	P39016	5BZU
PF00806	P39016	5BZU
PF00806	P39016	5BZU
PF00806	P39016	5BZU
PF00806	P39016	5BZU
PF00806	P39016	5BZV
PF00806	P39016	5BZV
PF00806	P39016	5BZV
PF00806	P39016	5BZV
PF00806	P39016	5BZV
PF00806	P39016	5BZV
PF00806	P39016	5BZV
PF00806	P39016	5BZ1
PF00806	P39016	5BZ1
PF00806	P39016	5BZ1
PF00806	P39016	5BZ1
PF00806	P39016	5BZ1
PF00806	P39016	5BZ1
PF00806	P39016	5BZ1
PF00806	P39016	5BZU
PF00806	P39016	5BZU
PF00806	P39016	5BZU
PF00806	P39016	5BZU
PF00806	P39016	5BZU
PF00806	P39016	5BZU
PF00806	P39016	5BZU
PF00806	P39016	5BZV
PF00806	P39016	5BZV
PF00806	P39016	5BZV
PF00806	P39016	5BZV
PF00806	P39016	5BZV
PF00806	P39016	5BZV
PF00806	P39016	5BZV
PF00806	P39016	5BZ1
PF00806	P39016	5BZ1
PF00806	P39016	5BZ1
PF00806	P39016	5BZ1
PF00806	P39016	5BZ1
PF00806	P39016	5BZ1
PF00806	P39016	5BZ1
PF00806	P39016	5BZU
PF00806	P39016	5BZU
PF00806	P39016	5BZU
PF00806	P39016	5BZU
PF00806	P39016	5BZU
PF00806	P39016	5BZU
PF00806	P39016	5BZU
PF00806	P39016	5BZV
PF00806	P39016	5BZV
PF00806	P39016	5BZV
PF00806	P39016	5BZV
PF00806	P39016	5BZV
PF00806	P39016	5BZV
PF00806	P39016	5BZV
PF00806	P39016	5BZ1
PF00806	P39016	5BZ1
PF00806	P39016	5BZ1
PF00806	P39016	5BZ1
PF00806	P39016	5BZ1
PF00806	P39016	5BZ1
PF00806	P39016	5BZ1
PF00806	P39016	5BZU
PF00806	P39016	5BZU
PF00806	P39016	5BZU
PF00806	P39016	5BZU
PF00806	P39016	5BZU
PF00806	P39016	5BZU
PF00806	P39016	5BZU
PF00806	P39016	5BZV
PF00806	P39016	5BZV
PF00806	P39016	5BZV
PF00806	P39016	5BZV
PF00806	P39016	5BZV
PF00806	P39016	5BZV
PF00806	P39016	5BZV
PF00806	P39016	5BZ1
PF00806	P39016	5BZ1
PF00806	P39016	5BZ1
PF00806	P39016	5BZ1
PF00806	P39016	5BZ1
PF00806	P39016	5BZ1
PF00806	P39016	5BZ1
PF00806	P39016	5BZU
PF00806	P39016	5BZU
PF00806	P39016	5BZU
PF00806	P39016	5BZU
PF00806	P39016	5BZU
PF00806	P39016	5BZU
PF00806	P39016	5BZU
PF00806	P47077	5SVD
PF00806	P47077	5SVD
PF00806	P47077	5SVD
PF00806	P47077	5SVD
PF00806	P47077	5SVD
PF00806	P47077	5SVD
PF00806	P47077	5SVD
PF00806	P47077	5SVD
PF00806	P47077	5SVD
PF00806	P47077	5SVD
PF00806	P47077	5SVD
PF00806	P47077	5SVD
PF00806	P47077	5SVD
PF00806	P47077	5SVD
PF00806	P47077	5SVD
PF00806	P47077	5SVD
PF00806	P47077	5SVD
PF00806	P47077	5SVD
PF00806	P47077	5SVD
PF00806	P47077	5SVD
PF00806	P47077	5SVD
PF00806	P47077	5SVD
PF00806	P47077	5SVD
PF00806	P47077	5SVD
PF00806	P47077	5SVD
PF00806	P47077	5SVD
PF00806	P47077	5SVD
PF00806	P47077	5SVD
PF00806	P47077	5SVD
PF00806	P47077	5SVD
PF00806	P47077	5SVD
PF00806	P47077	5SVD
PF00806	Q09312	3K61
PF00806	Q09312	3K62
PF00806	Q09312	3K5Y
PF00806	Q09312	3K5Q
PF00806	Q09312	3K64
PF00807	Q06602	4E81
PF00807	Q06602	4E81
PF00807	Q06602	4E81
PF00807	Q06602	4E81
PF00807	Q06602	4E81
PF00807	Q06602	4E81
PF00807	Q06602	4E81
PF00807	Q06602	4E81
PF00807	Q06602	4E81
PF00807	Q06602	4E81
PF00807	Q06602	4E81
PF00807	Q06602	4E81
PF00807	Q06602	4E81
PF00807	Q06602	4E81
PF00807	Q06602	4E81
PF00807	Q06602	4E81
PF00807	Q06602	4E81
PF00807	Q06602	4E81
PF00807	P81464	4F00
PF00808	O93641	1F1E
PF00808	O93641	1F1E
PF00808	O93641	1F1E
PF00808	O93641	1F1E
PF00808	Q5B5Z6	4G92
PF00808	Q5B5Z6	4G91
PF00808	P25208	4CSR
PF00808	P25208	1N1J
PF00808	P19267	1B6W
PF00808	P19267	1A7W
PF00808	P48781	1HTA
PF00808	P48781	1B67
PF00808	P48781	1B67
PF00808	Q13952	1N1J
PF00808	Q13952	4CSR
PF00808	O74098	1KU5
PF00808	O74098	1KU5
PF00808	Q9V452	2BYK
PF00808	Q9V452	2BYK
PF00808	C8V0B5	4G92
PF00808	C8V0B5	4G91
PF00808	Q9V444	2BYK
PF00808	Q9V444	2BYK
PF00809	P59655	2VEF
PF00809	P59655	2VEF
PF00809	P59655	2VEG
PF00809	P59655	2VEG
PF00809	P0AC13	1AJ2
PF00809	P0AC13	1AJ0
PF00809	P0AC13	1AJZ
PF00809	Q7CKJ1	5JQ9
PF00809	Q7CKJ1	5JQ9
PF00809	Q81VW8	3TYE
PF00809	Q81VW8	1TX0
PF00809	Q81VW8	3H2E
PF00809	Q81VW8	1TX2
PF00809	Q81VW8	3H26
PF00809	Q81VW8	4DAI
PF00809	Q81VW8	4NL1
PF00809	Q81VW8	3H21
PF00809	Q81VW8	3H2C
PF00809	Q81VW8	4NIR
PF00809	Q81VW8	3H23
PF00809	Q81VW8	3H2A
PF00809	Q81VW8	4NIL
PF00809	Q81VW8	4NIR
PF00809	Q81VW8	3H24
PF00809	Q81VW8	3H2M
PF00809	Q81VW8	4DB7
PF00809	Q81VW8	4D9P
PF00809	Q81VW8	4D8Z
PF00809	Q81VW8	4D8A
PF00809	Q81VW8	3H26
PF00809	Q81VW8	3H24
PF00809	Q81VW8	3H2N
PF00809	Q81VW8	3TYC
PF00809	Q81VW8	3H2A
PF00809	Q81VW8	1TWW
PF00809	Q81VW8	3H22
PF00809	Q81VW8	3TYE
PF00809	Q81VW8	4NL1
PF00809	Q81VW8	4D9P
PF00809	Q81VW8	4NHV
PF00809	Q81VW8	3H2M
PF00809	Q81VW8	1TWW
PF00809	Q81VW8	4DAF
PF00809	Q81VW8	1TX0
PF00809	Q81VW8	4NHV
PF00809	Q81VW8	4D8Z
PF00809	Q81VW8	3H2F
PF00809	Q81VW8	3TYD
PF00809	Q81VW8	1TWS
PF00809	Q81VW8	3H2N
PF00809	Q81VW8	3TYC
PF00809	Q81VW8	4D8A
PF00809	Q81VW8	3H2C
PF00809	Q81VW8	4DB7
PF00809	Q81VW8	1TX2
PF00809	Q81VW8	3H21
PF00809	Q81VW8	1TWS
PF00809	Q81VW8	3TYD
PF00809	Q81VW8	4NIL
PF00809	Q81VW8	3H22
PF00809	Q81VW8	3H2F
PF00809	Q81VW8	4DAI
PF00809	Q81VW8	3H2E
PF00809	Q81VW8	3H23
PF00809	Q81VW8	4DAF
PF00809	P9WND1	1EYE
PF00809	P64141	4HB7
PF00809	P64141	4HB7
PF00809	Q5SLV2	2DZB
PF00809	Q5SLV2	2DZA
PF00809	Q5SLV2	2DZB
PF00809	Q5SLV2	2DQW
PF00809	Q5SLV2	2DQW
PF00809	Q5SLV2	2DZA
PF00809	B4E5F5	2Y5J
PF00809	B4E5F5	2Y5S
PF00809	B4E5F5	2Y5S
PF00809	Q83BY6	3TR9
PF00809	Q83BY6	3TR9
PF00809	Q83BY6	3TR9
PF00809	Q83BY6	3TR9
PF00809	Q8ABD0	3K13
PF00809	Q8ABD0	3K13
PF00809	Q8ABD0	3K13
PF00809	P53848	2BMB
PF00809	Q5NGA7	4PZV
PF00809	Q46389	1F6Y
PF00809	Q46389	1F6Y
PF00809	Q46389	4DJD
PF00809	Q46389	2E7F
PF00809	Q46389	2E7F
PF00809	Q46389	4DJD
PF00809	Q3ACR9	2YCJ
PF00809	Q3ACR9	2YCK
PF00809	Q3ACR9	2YCI
PF00809	Q9WYA5	1Q85
PF00809	Q9WYA5	1Q8A
PF00809	Q9WYA5	1Q85
PF00809	Q9WYA5	1Q8J
PF00809	Q9WYA5	3BOL
PF00809	Q9WYA5	3BOF
PF00809	Q9WYA5	3BOF
PF00809	Q9WYA5	1Q8A
PF00809	Q9WYA5	1Q7Z
PF00809	Q9WYA5	1Q8J
PF00809	Q9WYA5	1Q7M
PF00809	Q9WYA5	1Q7M
PF00809	Q9WYA5	3BOL
PF00809	Q9WYA5	1Q7Z
PF00809	B8FW00	4O1E
PF00809	B8FW00	4O1F
PF00809	B8FW00	4O1E
PF00809	B8FW00	4O0Q
PF00809	B8FW00	4O0Q
PF00809	B8FW00	4O1F
PF00814	E8XBD7	3ZEU
PF00814	E8XBD7	3ZEU
PF00814	E8XBD7	3ZET
PF00814	P05852	4WQ5
PF00814	P05852	4WQ4
PF00814	P05852	4WQ4
PF00814	P05852	4YDU
PF00814	P05852	4YDU
PF00814	P05852	4WQ5
PF00814	Q9UXT7	2IVP
PF00814	Q9UXT7	2IVN
PF00814	E8X8J1	3ZET
PF00814	E8X8J1	3ZEU
PF00814	E8X8J1	3ZEU
PF00814	Q7CQE0	2GEM
PF00814	Q7CQE0	2GEM
PF00814	Q7CQE0	2GEL
PF00814	Q7CQE0	2GEL
PF00814	A0A140UHA7	4Y0W
PF00814	A0A140UHA7	4Y0W
PF00814	A0A140UHA7	4Y0W
PF00814	A0A140UHA7	4Y0W
PF00814	A0A140UHA7	4Y0W
PF00814	Q9HXV5	5BR9
PF00814	Q9HXV5	5BR9
PF00814	Q9HXV5	5BR9
PF00814	Q9HXV5	5BR9
PF00814	Q9HXV5	5BR9
PF00814	P76256	1OKJ
PF00814	P76256	4YDU
PF00814	P76256	4WQ5
PF00814	P76256	1OKJ
PF00814	P76256	4WQ4
PF00814	P76256	4WQ5
PF00814	P76256	1OKJ
PF00814	P76256	4YDU
PF00814	P76256	1OKJ
PF00814	P76256	4WQ4
PF00814	Q9WZX7	2A6A
PF00814	Q9WZX7	2A6A
PF00815	P06988	1K75
PF00815	P06988	1KAR
PF00815	P06988	1KAE
PF00815	P06988	1KAE
PF00815	P06988	1KAH
PF00815	P06988	1K75
PF00815	P06988	1KAH
PF00815	P06988	1KAR
PF00815	Q606Q2	4GIC
PF00815	Q606Q2	4GIC
PF00817	Q9Y253	4DL6
PF00817	Q9Y253	4O3Q
PF00817	Q9Y253	5DGA
PF00817	Q9Y253	5KG4
PF00817	Q9Y253	4DL3
PF00817	Q9Y253	4ECU
PF00817	Q9Y253	5KG6
PF00817	Q9Y253	3MR6
PF00817	Q9Y253	3SI8
PF00817	Q9Y253	5KFL
PF00817	Q9Y253	4J9R
PF00817	Q9Y253	5KFT
PF00817	Q9Y253	4ED1
PF00817	Q9Y253	5DQG
PF00817	Q9Y253	4ECW
PF00817	Q9Y253	4ECT
PF00817	Q9Y253	5KFK
PF00817	Q9Y253	5KFY
PF00817	Q9Y253	5L9X
PF00817	Q9Y253	4ECS
PF00817	Q9Y253	5KFW
PF00817	Q9Y253	5KFS
PF00817	Q9Y253	4O3O
PF00817	Q9Y253	5KFC
PF00817	Q9Y253	5KFE
PF00817	Q9Y253	5KFA
PF00817	Q9Y253	5KFR
PF00817	Q9Y253	4ED3
PF00817	Q9Y253	5KFN
PF00817	Q9Y253	4ED0
PF00817	Q9Y253	4ECZ
PF00817	Q9Y253	5KG7
PF00817	Q9Y253	5KFU
PF00817	Q9Y253	5EWF
PF00817	Q9Y253	3MR3
PF00817	Q9Y253	5KFH
PF00817	Q9Y253	4RNN
PF00817	Q9Y253	4ED8
PF00817	Q9Y253	5KG5
PF00817	Q9Y253	5DLG
PF00817	Q9Y253	5L1J
PF00817	Q9Y253	5KG0
PF00817	Q9Y253	4O3P
PF00817	Q9Y253	5KFM
PF00817	Q9Y253	4J9P
PF00817	Q9Y253	5L1L
PF00817	Q9Y253	5KG2
PF00817	Q9Y253	4J9L
PF00817	Q9Y253	5KFG
PF00817	Q9Y253	4J9K
PF00817	Q9Y253	4RU9
PF00817	Q9Y253	5KFZ
PF00817	Q9Y253	5L1K
PF00817	Q9Y253	4O3S
PF00817	Q9Y253	4ECX
PF00817	Q9Y253	4J9N
PF00817	Q9Y253	4ED7
PF00817	Q9Y253	4J9S
PF00817	Q9Y253	5DGB
PF00817	Q9Y253	4ECQ
PF00817	Q9Y253	5KG3
PF00817	Q9Y253	4J9M
PF00817	Q9Y253	5DG9
PF00817	Q9Y253	4Q8E
PF00817	Q9Y253	4DL4
PF00817	Q9Y253	4O3N
PF00817	Q9Y253	5KFI
PF00817	Q9Y253	5DQH
PF00817	Q9Y253	5KFB
PF00817	Q9Y253	4ECY
PF00817	Q9Y253	5KFV
PF00817	Q9Y253	4O3R
PF00817	Q9Y253	5DG8
PF00817	Q9Y253	4EEY
PF00817	Q9Y253	5KFO
PF00817	Q9Y253	5KFQ
PF00817	Q9Y253	5DG7
PF00817	Q9Y253	4ED2
PF00817	Q9Y253	5KFF
PF00817	Q9Y253	5KFX
PF00817	Q9Y253	5KFP
PF00817	Q9Y253	4DL2
PF00817	Q9Y253	3MR5
PF00817	Q9Y253	4ED6
PF00817	Q9Y253	5KG1
PF00817	Q9Y253	4ECR
PF00817	Q9Y253	4J9Q
PF00817	Q9Y253	4DL7
PF00817	Q9Y253	3MR2
PF00817	Q9Y253	5EWG
PF00817	Q9Y253	5EWE
PF00817	Q9Y253	5KFD
PF00817	Q9Y253	5DLF
PF00817	Q9Y253	4RNM
PF00817	Q9Y253	5KFJ
PF00817	Q9Y253	5DQI
PF00817	Q9Y253	4ECV
PF00817	Q47155	4IRD
PF00817	Q47155	4Q45
PF00817	Q47155	4IR9
PF00817	Q47155	4Q45
PF00817	Q47155	4IRK
PF00817	Q47155	4IR1
PF00817	Q47155	4IRK
PF00817	Q47155	4R8U
PF00817	Q47155	4IR9
PF00817	Q47155	4IRD
PF00817	Q47155	4R8U
PF00817	Q47155	4Q43
PF00817	Q47155	4IR1
PF00817	Q47155	5C5J
PF00817	Q47155	5C5J
PF00817	Q47155	4Q43
PF00817	Q04049	3MFI
PF00817	Q04049	1JIH
PF00817	Q04049	3OHB
PF00817	Q04049	3MFH
PF00817	Q04049	2WTF
PF00817	Q04049	1JIH
PF00817	Q04049	2WTF
PF00817	Q04049	3OHA
PF00817	Q9UNA4	3GV8
PF00817	Q9UNA4	3GV5
PF00817	Q9UNA4	3Q8S
PF00817	Q9UNA4	4EBE
PF00817	Q9UNA4	3EPG
PF00817	Q9UNA4	4FS2
PF00817	Q9UNA4	2ALZ
PF00817	Q9UNA4	3GV5
PF00817	Q9UNA4	1T3N
PF00817	Q9UNA4	2DPJ
PF00817	Q9UNA4	5KT2
PF00817	Q9UNA4	2FLP
PF00817	Q9UNA4	3Q8R
PF00817	Q9UNA4	3G6V
PF00817	Q9UNA4	2DPI
PF00817	Q9UNA4	3Q8Q
PF00817	Q9UNA4	3G6Y
PF00817	Q9UNA4	3H4D
PF00817	Q9UNA4	4FS1
PF00817	Q9UNA4	3H40
PF00817	Q9UNA4	3OSN
PF00817	Q9UNA4	3Q8P
PF00817	Q9UNA4	1T3N
PF00817	Q9UNA4	3G6X
PF00817	Q9UNA4	2FLN
PF00817	Q9UNA4	3GV7
PF00817	Q97W02	4F4Z
PF00817	Q97W02	4QWE
PF00817	Q97W02	2AGQ
PF00817	Q97W02	4TQR
PF00817	Q97W02	1RYR
PF00817	Q97W02	4QWC
PF00817	Q97W02	3RAX
PF00817	Q97W02	3KHL
PF00817	Q97W02	4QW8
PF00817	Q97W02	2R8H
PF00817	Q97W02	2J6U
PF00817	Q97W02	2ASD
PF00817	Q97W02	4G3I
PF00817	Q97W02	2R8I
PF00817	Q97W02	3V6J
PF00817	Q97W02	3V6J
PF00817	Q97W02	2ASJ
PF00817	Q97W02	1S9F
PF00817	Q97W02	3RAQ
PF00817	Q97W02	2RDJ
PF00817	Q97W02	2IA6
PF00817	Q97W02	4TQS
PF00817	Q97W02	3KHL
PF00817	Q97W02	4G3I
PF00817	Q97W02	1JXL
PF00817	Q97W02	1S97
PF00817	Q97W02	4QW9
PF00817	Q97W02	2JEJ
PF00817	Q97W02	4FBT
PF00817	Q97W02	1N48
PF00817	Q97W02	3KHR
PF00817	Q97W02	2J6S
PF00817	Q97W02	1S0O
PF00817	Q97W02	2ASD
PF00817	Q97W02	3FDS
PF00817	Q97W02	1S9F
PF00817	Q97W02	2ASJ
PF00817	Q97W02	2JEG
PF00817	Q97W02	1S10
PF00817	Q97W02	1RYS
PF00817	Q97W02	4QWC
PF00817	Q97W02	4QWD
PF00817	Q97W02	3RBD
PF00817	Q97W02	1S97
PF00817	Q97W02	4RZR
PF00817	Q97W02	1N56
PF00817	Q97W02	3GIJ
PF00817	Q97W02	1S9F
PF00817	Q97W02	2RDJ
PF00817	Q97W02	3KHR
PF00817	Q97W02	3RAX
PF00817	Q97W02	3M9O
PF00817	Q97W02	1S97
PF00817	Q97W02	2BQU
PF00817	Q97W02	4F4Z
PF00817	Q97W02	1S97
PF00817	Q97W02	3M9N
PF00817	Q97W02	2JEI
PF00817	Q97W02	2RDI
PF00817	Q97W02	3QZ7
PF00817	Q97W02	4QWA
PF00817	Q97W02	2C28
PF00817	Q97W02	2BQR
PF00817	Q97W02	3V6H
PF00817	Q97W02	3QZ8
PF00817	Q97W02	2IA6
PF00817	Q97W02	3T5H
PF00817	Q97W02	3GIJ
PF00817	Q97W02	2BR0
PF00817	Q97W02	3V6H
PF00817	Q97W02	2BQ3
PF00817	Q97W02	4TQS
PF00817	Q97W02	2IMW
PF00817	Q97W02	4F4Y
PF00817	Q97W02	3T5J
PF00817	Q97W02	1N56
PF00817	Q97W02	1S0O
PF00817	Q97W02	4RZR
PF00817	Q97W02	3RAQ
PF00817	Q97W02	1JX4
PF00817	Q97W02	2IBK
PF00817	Q97W02	1S9F
PF00817	Q97W02	2JEF
PF00817	Q97W02	1RYS
PF00817	Q97W02	4JV1
PF00817	Q97W02	3RBD
PF00817	Q9UBT6	4U6P
PF00817	Q9UBT6	1T94
PF00817	Q9UBT6	4U6P
PF00817	Q9UBT6	1T94
PF00817	P96022	1IM4
PF00817	Q4JB80	4NLG
PF00817	Q4JB80	4F4W
PF00817	Q4JB80	4F4Y
PF00817	Q4JB80	4F4Y
PF00817	Q4JB80	4F4X
PF00817	Q4JB80	4F50
PF00817	Q4JB80	4F4W
PF00817	Q9UBZ9	3GQC
PF00817	Q9UBZ9	3GQC
PF00817	Q9UBZ9	3GQC
PF00817	Q9UBZ9	3GQC
PF00817	P12689	3BJY
PF00817	P12689	3OSP
PF00817	P12689	2AQ4
PF00821	A5TYT6	4WIU
PF00821	A5TYT6	4WIE
PF00821	A5TYT6	4WOU
PF00821	A5TYT6	4WPT
PF00821	A5TYT6	4WL8
PF00821	P9WIH3	4R43
PF00821	P07379	2RKD
PF00821	P07379	3DT7
PF00821	P07379	4GMU
PF00821	P07379	4GNQ
PF00821	P07379	2RKA
PF00821	P07379	4OX2
PF00821	P07379	2RK8
PF00821	P07379	2QF2
PF00821	P07379	4GNO
PF00821	P07379	3DT4
PF00821	P07379	3DTB
PF00821	P07379	2RKA
PF00821	P07379	4YWB
PF00821	P07379	3DT2
PF00821	P07379	4GNP
PF00821	P07379	4GMM
PF00821	P07379	2RK7
PF00821	P07379	5FH5
PF00821	P07379	2QF2
PF00821	P07379	4YW8
PF00821	P07379	5FH2
PF00821	P07379	2QF1
PF00821	P07379	3DTB
PF00821	P07379	4GNM
PF00821	P07379	3DT7
PF00821	P07379	4YWB
PF00821	P07379	5FH0
PF00821	P07379	4GMZ
PF00821	P07379	2QEW
PF00821	P07379	4GNL
PF00821	P07379	2RKE
PF00821	P07379	4OX2
PF00821	P07379	5FH4
PF00821	P07379	3DT4
PF00821	P07379	2QEY
PF00821	P07379	2RK8
PF00821	P07379	5FH3
PF00821	P07379	2RK7
PF00821	P07379	4YW9
PF00821	P07379	4GMW
PF00821	P07379	4YWD
PF00821	P35558	2GMV
PF00821	P35558	1M51
PF00821	P35558	1KHB
PF00821	P35558	1KHF
PF00821	P35558	1KHE
PF00821	P35558	1NHX
PF00821	P35558	1KHG
PF00821	P35558	2GMV
PF00821	P21642	2QZY
PF00821	P21642	2FAH
PF00821	P21642	2QZY
PF00821	P21642	2FAH
PF00821	P21642	2FAF
PF00821	P21642	2FAF
PF00821	P21642	2FAH
PF00821	P21642	2FAH
PF00821	Q9AEM1	2ZCI
PF00821	Q9AEM1	2ZCI
PF00821	Q9AEM1	2ZCI
PF00821	Q9AEM1	2ZCI
PF00823	A0A0H3LBN6	4W4L
PF00823	A0A0H3LBN6	4W4K
PF00823	A0A0H3LBN6	4W4K
PF00823	Q79FE1	2G38
PF00823	Q79FE1	2G38
PF00825	P25814	4JG4
PF00825	Q9X1H4	1NZ0
PF00825	Q9X1H4	1NZ0
PF00825	Q9X1H4	1NZ0
PF00825	Q9X1H4	1NZ0
PF00828	P02413	4YBB
PF00828	P02413	4YBB
PF00828	Q5SHQ7	4W2F
PF00828	Q5SHQ7	4Y4P
PF00828	Q5SHQ7	4W2F
PF00828	Q5SHQ7	4Y4O
PF00828	Q5SHQ7	4Y4O
PF00828	Q5SHQ7	4Y4P
PF00828	P46776	4BXF
PF00828	P46776	4BXF
PF00828	P12737	1VQK
PF00828	P12737	1VQ5
PF00828	P12737	1VQP
PF00828	P12737	1VQO
PF00828	P12737	1S72
PF00828	P12737	1JJ2
PF00828	P12737	1VQL
PF00828	P12737	1FFK
PF00828	P12737	1VQ9
PF00828	P12737	3CC2
PF00828	P12737	1VQM
PF00828	P12737	3CCM
PF00828	P12737	1VQN
PF00828	P12737	1VQ7
PF00828	P12737	1VQ8
PF00828	P12733	1VQN
PF00828	P12733	1VQ9
PF00828	P12733	1VQ5
PF00828	P12733	3CC2
PF00828	P12733	1S72
PF00828	P12733	1JJ2
PF00828	P12733	1VQL
PF00828	P12733	1VQ8
PF00828	P12733	1VQP
PF00828	P12733	1VQ7
PF00828	P12733	3CCM
PF00828	P12733	1VQK
PF00828	P12733	1FFK
PF00828	P12733	1VQO
PF00828	P12733	1VQM
PF00829	P0AG48	4YBB
PF00829	P0AG48	4YBB
PF00829	P60492	4Y4O
PF00829	P60492	4W2F
PF00829	P60492	4Y4P
PF00829	P60492	4Y4O
PF00829	P60492	4W2F
PF00829	P60492	4Y4P
PF00830	P0A7M2	4YBB
PF00830	P0A7M2	4YBB
PF00830	P60494	4Y4O
PF00830	P60494	4W2F
PF00830	P60494	4Y4P
PF00830	P60494	4W2F
PF00830	P60494	4Y4O
PF00830	P60494	4Y4P
PF00831	P0A7M6	4YBB
PF00831	P0A7M6	4YBB
PF00831	P10971	1VQ5
PF00831	P10971	1VQP
PF00831	P10971	3CC2
PF00831	P10971	1S72
PF00831	P10971	1VQ8
PF00831	P10971	1VQ7
PF00831	P10971	1VQM
PF00831	P10971	1FFK
PF00831	P10971	1JJ2
PF00831	P10971	1VQO
PF00831	P10971	3CCM
PF00831	P10971	1VQN
PF00831	P10971	1VQL
PF00831	P10971	1VQK
PF00831	P10971	1VQ9
PF00831	Q5SHP6	4Y4O
PF00831	Q5SHP6	4Y4O
PF00831	Q5SHP6	4W2F
PF00831	Q5SHP6	4Y4P
PF00831	Q5SHP6	4W2F
PF00831	Q5SHP6	4Y4P
PF00834	P74061	1TQJ
PF00834	P74061	1TQJ
PF00834	P74061	1TQJ
PF00834	P74061	1TQJ
PF00834	P74061	1TQJ
PF00834	P74061	1TQJ
PF00834	Q43843	1RPX
PF00834	Q43843	1RPX
PF00834	Q43843	1RPX
PF00834	Q5NGP6	3INP
PF00834	Q9A1H8	2FLI
PF00834	Q9A1H8	2FLI
PF00834	Q9A1H8	2FLI
PF00834	Q9A1H8	2FLI
PF00834	Q9A1H8	2FLI
PF00834	Q9A1H8	2FLI
PF00834	Q9A1H8	2FLI
PF00834	Q9A1H8	2FLI
PF00834	Q9A1H8	2FLI
PF00834	Q9A1H8	2FLI
PF00834	Q9A1H8	2FLI
PF00834	Q9A1H8	2FLI
PF00834	Q9SE42	1H1Y
PF00834	Q9SE42	1H1Y
PF00834	Q96AT9	3OVR
PF00834	Q96AT9	3OVP
PF00834	Q96AT9	3OVQ
PF00834	Q96AT9	3QC3
PF00834	Q96AT9	3OVP
PF00834	Q96AT9	3OVQ
PF00834	Q96AT9	3QC3
PF00834	Q96AT9	3OVR
PF00834	P32719	3CT7
PF00834	P32719	3CTL
PF00834	P32719	3CT7
PF00834	P32719	3CTL
PF00834	P32719	3CT7
PF00834	P32719	3CT7
PF00834	P32719	3CT7
PF00834	P32719	3CTL
PF00834	P32719	3CT7
PF00834	P32719	3CTL
PF00834	P32719	3CTL
PF00834	P32719	3CTL
PF00834	Q8I5L3	1TQX
PF00834	Q8I5L3	1TQX
PF00834	Q0I165	3CU2
PF00834	Q0I165	3CU2
PF00835	P60880	3RK2
PF00835	P60880	1KIL
PF00835	P60880	3RK2
PF00835	P60881	1SFC
PF00835	P60881	1SFC
PF00835	P60881	1SFC
PF00835	P60881	1N7S
PF00838	P13693	1YZ1
PF00838	P13693	4Z9V
PF00838	P13693	4Z9V
PF00838	P13693	1YZ1
PF00838	P13693	4Z9V
PF00838	P13693	4Z9V
PF00838	P13693	1YZ1
PF00838	P13693	4Z9V
PF00838	P13693	4Z9V
PF00838	P13693	1YZ1
PF00838	P84152	1TXJ
PF00842	Q180W0	4LUT
PF00842	Q180W0	4LUS
PF00842	Q180W0	4LUS
PF00842	Q180W0	4LUS
PF00842	Q180W0	4LUS
PF00842	Q180W0	4LUT
PF00842	Q837J0	3E5P
PF00842	Q837J0	3E6E
PF00842	Q837J0	3E6E
PF00842	Q837J0	3E5P
PF00842	Q837J0	3E6E
PF00842	Q837J0	3E5P
PF00842	P10724	4ILS
PF00842	P10724	1BD0
PF00842	P10724	3UW6
PF00842	P10724	3UW6
PF00842	P10724	1L6G
PF00842	P10724	1FTX
PF00842	P10724	1SFT
PF00842	P10724	2SFP
PF00842	P10724	4ILS
PF00842	P10724	1NIU
PF00842	P10724	1BD0
PF00842	P10724	3UW6
PF00842	P10724	1EPV
PF00842	P10724	1L6G
PF00842	P10724	2SFP
PF00842	P10724	1SFT
PF00842	P10724	1FTX
PF00842	P10724	1NIU
PF00842	P10724	1L6F
PF00842	P10724	1EPV
PF00842	P10724	1L6F
PF00842	P10724	4ILS
PF00842	P9WQA9	1XFC
PF00842	P9WQA9	1XFC
PF00842	Q65YW7	1VFS
PF00842	Q65YW7	1VFH
PF00842	Q65YW7	1VFT
PF00842	Q65YW7	1VFT
PF00842	Q65YW7	1VFS
PF00842	Q5HED1	3OO2
PF00842	Q5HED1	3OO2
PF00842	P63479	4A3Q
PF00842	P63479	4A3Q
PF00842	Q81VF6	2VD8
PF00842	Q81VF6	2VD8
PF00842	Q81VF6	2VD9
PF00842	Q81VF6	2VD9
PF00842	Q81VF6	3HA1
PF00842	Q81VF6	3HA1
PF00842	A0A0M3KKV7	4QHR
PF00842	A0A0M3KKV7	4QHR
PF00842	Q9HTQ2	1RCQ
PF00842	P0A2W8	3S46
PF00842	P0A2W8	3S46
PF00842	Q6WRY3	4ECL
PF00842	Q6WRY3	4ECL
PF00842	Q6WRY3	4ECL
PF00842	Q6WRY3	4ECL
PF00842	P0A6B4	2RJH
PF00842	P0A6B4	2RJG
PF00842	P0A6B4	2RJH
PF00842	P0A6B4	2RJG
PF00842	P0A6B4	2RJH
PF00842	P0A6B4	2RJG
PF00842	P0A6B4	2RJH
PF00842	P0A6B4	2RJG
PF00842	Q8RSU9	2DY3
PF00842	Q8RSU9	2DY3
PF00842	Q8RSU9	2DY3
PF00842	Q8RSU9	2DY3
PF00842	A0A0H3LZE4	3KW3
PF00842	A0A0H3LZE4	3KW3
PF00842	Q04DI1	3HUR
PF00842	I6LNY0	4DYJ
PF00842	I6LNY0	4DYJ
PF00842	Q04HB7	3CO8
PF00842	Q04HB7	3CO8
PF00842	M4GGR9	4DZA
PF00843	P13699	3MX5
PF00843	P13699	3MWT
PF00843	P13699	3MX5
PF00843	P13699	3MWP
PF00843	P13699	3MWT
PF00843	P13699	3MX2
PF00843	P13699	3MWT
PF00843	P13699	3MX2
PF00843	P13699	3MWP
PF00843	P13699	3MX2
PF00843	P13699	3MWP
PF00843	P13699	3MX5
PF00843	Q5S585	3T5N
PF00843	Q9DQX7	3R3L
PF00843	Q9DQX7	3R3L
PF00843	Q9DQX7	3R3L
PF00843	Q91B91	3P4M
PF00843	Q91B91	3P4M
PF00843	P03541	3P4N
PF00843	P03541	3P4N
PF00846	P05133	4FI5
PF00846	O36307	5E04
PF00846	O36307	5E04
PF00846	Q89462	2IC9
PF00846	Q89462	2IC6
PF00846	Q89462	2IC9
PF00846	Q89462	2IC6
PF00846	Q89462	5E05
PF00848	P37333	2XR8
PF00848	P37333	2XR8
PF00848	P37333	5AEW
PF00848	P37333	2XRX
PF00848	P37333	2XSO
PF00848	P37333	5AEW
PF00848	P37333	2XR8
PF00848	P37333	2XR8
PF00848	P37333	2YFJ
PF00848	P37333	2XSO
PF00848	P37333	5AEW
PF00848	P37333	5AEW
PF00848	P37333	2XSO
PF00848	P37333	2XSO
PF00848	P37333	2YFI
PF00848	P37333	2XRX
PF00848	P37333	2XR8
PF00848	P37333	2YFI
PF00848	P37333	2YFJ
PF00848	P37333	2YFI
PF00848	P37333	2XRX
PF00848	P37333	2XSH
PF00848	P37333	2XRX
PF00848	P37333	2XR8
PF00848	P37333	2XR8
PF00848	P37333	2XSO
PF00848	P37333	5AEU
PF00848	P37333	2XR8
PF00848	P37333	2XR8
PF00848	P37333	2XRX
PF00848	P37333	2XSH
PF00848	P37333	2XSO
PF00848	P37333	2YFI
PF00848	P37333	2XSO
PF00848	P37333	2XSH
PF00848	P37333	2YFI
PF00848	P37333	5AEW
PF00848	P37333	2XR8
PF00848	P37333	2XRX
PF00848	P37333	5AEW
PF00848	P37333	5AEW
PF00848	P37333	5AEU
PF00848	P37333	2XRX
PF00848	P37333	2XSO
PF00848	P37333	5AEW
PF00848	P37333	2XSH
PF00848	P37333	2YFJ
PF00848	P37333	2XRX
PF00848	P37333	2XSO
PF00848	P37333	2XRX
PF00848	P37333	2XSH
PF00848	P37333	5AEW
PF00848	P37333	2XR8
PF00848	P37333	5AEW
PF00848	P37333	2YFJ
PF00848	P37333	2YFJ
PF00848	P37333	2XRX
PF00848	P37333	2XRX
PF00848	P37333	5AEW
PF00848	P37333	2YFJ
PF00848	P37333	2XSO
PF00848	P37333	2XSO
PF00848	P37333	2XSO
PF00848	P37333	2XRX
PF00848	P37333	2XR8
PF00848	P37333	5AEU
PF00848	P37333	2YFI
PF00848	P37333	5AEU
PF00848	P37333	5AEW
PF00848	P37333	2XSH
PF00848	Q53122	1ULI
PF00848	Q53122	1ULI
PF00848	Q53122	1ULI
PF00848	Q51743	1WQL
PF00848	Q46372	3GZY
PF00848	Q46372	3GZX
PF00848	P0A110	1O7P
PF00848	P0A110	1O7H
PF00848	P0A110	1UUW
PF00848	P0A110	1O7N
PF00848	P0A110	1O7G
PF00848	P0A110	1O7W
PF00848	P0A110	1EG9
PF00848	P0A110	1NDO
PF00848	P0A110	1NDO
PF00848	P0A110	1O7M
PF00848	P0A110	1NDO
PF00848	P0A110	1UUV
PF00848	P0A111	2HMO
PF00848	P0A111	4HM3
PF00848	P0A111	4HM2
PF00848	P0A111	4HM4
PF00848	P0A111	2HMK
PF00848	P0A111	4HM5
PF00848	P0A111	2HMM
PF00848	P0A111	4HM1
PF00848	P0A111	4HKV
PF00848	P0A111	4HM6
PF00848	P0A111	4HM0
PF00848	P0A111	4HM8
PF00848	P0A111	4HM7
PF00848	Q92ZP9	4QUR
PF00848	Q92ZP9	5HL4
PF00848	Q92ZP9	3VCA
PF00848	Q92ZP9	4QUP
PF00848	Q92ZP9	3VCP
PF00848	Q92ZP9	4QUQ
PF00848	Q1GMC3	3N0Q
PF00848	Q8RTL4	2BMQ
PF00848	Q8RTL4	2BMO
PF00848	Q8RTL4	2BMR
PF00848	Q65AT1	2CKF
PF00848	Q65AT1	2CKF
PF00848	Q65AT1	2CKF
PF00848	A2TC87	2GBW
PF00848	A2TC87	2GBW
PF00848	A2TC87	2GBW
PF00848	Q9X3R9	2B1X
PF00848	Q9X3R9	2B1X
PF00848	Q9X3R9	2B1X
PF00848	Q5S3I3	3GTS
PF00848	Q5S3I3	3GL2
PF00848	Q5S3I3	3GTE
PF00848	Q5S3I3	3GTE
PF00848	Q5S3I3	3GB4
PF00848	Q5S3I3	3GB4
PF00848	Q5S3I3	3GL0
PF00848	Q5S3I3	3GTE
PF00848	Q5S3I3	3GL0
PF00848	Q5S3I3	3GL2
PF00848	Q5S3I3	3GL0
PF00848	Q5S3I3	3GOB
PF00848	Q5S3I3	3GL2
PF00848	Q5S3I3	3GKE
PF00848	Q5S3I3	3GKE
PF00848	Q5S3I3	3GKE
PF00848	Q5S3I3	3GTS
PF00848	Q5S3I3	3GB4
PF00848	Q5S3I3	3GOB
PF00848	Q5S3I3	3GOB
PF00848	Q5S3I3	3GTS
PF00849	P33643	1PRZ
PF00849	P33643	1V9F
PF00849	P33643	2IST
PF00849	P33643	1QYU
PF00849	P0AA37	2I82
PF00849	P0AA37	2I82
PF00849	P0AA37	2I82
PF00849	P0AA37	2I82
PF00849	P0AA39	1XPI
PF00849	P0AA39	1V9K
PF00849	P0AA39	1XPI
PF00849	P0AA39	1V9K
PF00849	P0AA43	1KSK
PF00849	P0AA43	1KSL
PF00849	P45124	1VIO
PF00849	P45124	1VIO
PF00849	P37765	4LGT
PF00849	P37765	4LGT
PF00849	P37765	4LAB
PF00849	P75966	2OML
PF00849	P75966	2OLW
PF00849	P75966	2OLW
PF00850	F8W4B7	5EEF
PF00850	F8W4B7	5EEF
PF00850	F8W4B7	5G0I
PF00850	F8W4B7	5G0I
PF00850	F8W4B7	5G0G
PF00850	F8W4B7	5G0G
PF00850	F8W4B7	5G0I
PF00850	F8W4B7	5G0I
PF00850	F8W4B7	5EEF
PF00850	F8W4B7	5EEF
PF00850	F8W4B7	5EFH
PF00850	F8W4B7	5EFH
PF00850	F8W4B7	5EFG
PF00850	F8W4B7	5EFG
PF00850	F8W4B7	5G0I
PF00850	F8W4B7	5G0I
PF00850	F8W4B7	5EEI
PF00850	F8W4B7	5EEI
PF00850	F8W4B7	5EFN
PF00850	F8W4B7	5EFN
PF00850	F8W4B7	5EF7
PF00850	F8W4B7	5EF7
PF00850	F8W4B7	5EEM
PF00850	F8W4B7	5EEM
PF00850	F8W4B7	5EEN
PF00850	F8W4B7	5EEN
PF00850	F8W4B7	5EFN
PF00850	F8W4B7	5EFN
PF00850	F8W4B7	5EF7
PF00850	F8W4B7	5EF7
PF00850	F8W4B7	5EEN
PF00850	F8W4B7	5EEN
PF00850	F8W4B7	5EFG
PF00850	F8W4B7	5EFG
PF00850	F8W4B7	5EEK
PF00850	F8W4B7	5EEK
PF00850	F8W4B7	5EFH
PF00850	F8W4B7	5EFH
PF00850	F8W4B7	5EEI
PF00850	F8W4B7	5EEI
PF00850	F8W4B7	5G0I
PF00850	F8W4B7	5G0I
PF00850	F8W4B7	5G0H
PF00850	F8W4B7	5G0H
PF00850	F8W4B7	5EEM
PF00850	F8W4B7	5EEM
PF00850	F8W4B7	5EFJ
PF00850	F8W4B7	5EFJ
PF00850	Q92769	3MAX
PF00850	Q92769	3MAX
PF00850	Q92769	3MAX
PF00850	Q92769	4LXZ
PF00850	Q92769	5IWG
PF00850	Q92769	5IX0
PF00850	Q92769	5IWG
PF00850	Q92769	5IWG
PF00850	Q92769	5IX0
PF00850	Q92769	4LY1
PF00850	Q92769	4LXZ
PF00850	Q92769	5IX0
PF00850	Q92769	4LY1
PF00850	Q92769	4LY1
PF00850	Q92769	4LXZ
PF00850	P56523	5IKK
PF00850	B2JF16	5JI5
PF00850	Q9BY41	1T64
PF00850	Q9BY41	5DC7
PF00850	Q9BY41	5DC5
PF00850	Q9BY41	3EW8
PF00850	Q9BY41	4RN0
PF00850	Q9BY41	1T64
PF00850	Q9BY41	3RQD
PF00850	Q9BY41	5DC5
PF00850	Q9BY41	1VKG
PF00850	Q9BY41	4RN0
PF00850	Q9BY41	5DC7
PF00850	Q9BY41	1W22
PF00850	Q9BY41	3EWF
PF00850	Q9BY41	3MZ4
PF00850	Q9BY41	4RN1
PF00850	Q9BY41	3SFF
PF00850	Q9BY41	1VKG
PF00850	Q9BY41	5BWZ
PF00850	Q9BY41	3EWF
PF00850	Q9BY41	4RN2
PF00850	Q9BY41	4RN1
PF00850	Q9BY41	4RN2
PF00850	Q9BY41	3MZ6
PF00850	Q9BY41	5BWZ
PF00850	Q9BY41	3EWF
PF00850	Q9BY41	5DC6
PF00850	Q9BY41	5DC6
PF00850	Q9BY41	5FCW
PF00850	Q9BY41	1W22
PF00850	Q9BY41	5DC8
PF00850	Q9BY41	3RQD
PF00850	Q9BY41	3EWF
PF00850	Q9BY41	1T67
PF00850	Q9BY41	3MZ4
PF00850	Q9BY41	3MZ7
PF00850	Q9BY41	5DC8
PF00850	Q9BY41	5FCW
PF00850	O15379	4A69
PF00850	O15379	4A69
PF00850	Q8WUI4	3C0Y
PF00850	Q8WUI4	3C0Z
PF00850	Q8WUI4	3C10
PF00850	Q8WUI4	3C0Y
PF00850	Q8WUI4	3ZNR
PF00850	Q8WUI4	3C10
PF00850	Q8WUI4	3C0Z
PF00850	Q8WUI4	3ZNS
PF00850	Q8WUI4	3C0Z
PF00850	Q8WUI4	3C10
PF00850	Q8WUI4	3ZNR
PF00850	Q8WUI4	3ZNS
PF00850	Q8WUI4	3ZNR
PF00850	Q8WUI4	3C0Y
PF00850	Q8WUI4	3ZNS
PF00850	Q70I53	2GH6
PF00850	Q70I53	5G3W
PF00850	Q70I53	1ZZ3
PF00850	Q70I53	1ZZ0
PF00850	Q70I53	5G3W
PF00850	Q70I53	1ZZ3
PF00850	Q70I53	5G3W
PF00850	Q70I53	2GH6
PF00850	Q70I53	1ZZ1
PF00850	Q70I53	1ZZ0
PF00850	Q70I53	5G1C
PF00850	Q70I53	1ZZ1
PF00850	Q70I53	1ZZ3
PF00850	Q70I53	1ZZ1
PF00850	Q70I53	2VCG
PF00850	Q70I53	1ZZ0
PF00850	Q70I53	2VCG
PF00850	Q70I53	5G3W
PF00850	Q70I53	1ZZ0
PF00850	Q70I53	5G1C
PF00850	Q70I53	2GH6
PF00850	Q70I53	1ZZ3
PF00850	Q70I53	2VCG
PF00850	Q70I53	2GH6
PF00850	Q70I53	2VCG
PF00850	Q70I53	1ZZ1
PF00850	A5H660	4BZ5
PF00850	A5H660	4BZ8
PF00850	A5H660	5FUE
PF00850	A5H660	4BZ5
PF00850	A5H660	4BZ9
PF00850	A5H660	4BZ8
PF00850	A5H660	4BZ6
PF00850	A5H660	4BZ7
PF00850	A5H660	4CQF
PF00850	A5H660	4CQF
PF00850	A5H660	4BZ5
PF00850	A5H660	4BZ9
PF00850	A5H660	5FUE
PF00850	A5H660	4CQF
PF00850	A5H660	4BZ6
PF00850	A5H660	5FUE
PF00850	A5H660	4BZ9
PF00850	A5H660	4CQF
PF00850	A5H660	4BZ7
PF00850	A5H660	4BZ8
PF00850	A5H660	4BZ6
PF00850	A5H660	4BZ7
PF00850	A5H660	4BZ9
PF00850	A5H660	4BZ5
PF00850	A5H660	4BZ6
PF00850	A5H660	4BZ8
PF00850	A5H660	4BZ7
PF00850	A5H660	5FUE
PF00850	O67135	1C3S
PF00850	O67135	1C3R
PF00850	O67135	1C3R
PF00850	O67135	1C3P
PF00850	Q3JUN4	3MEN
PF00850	Q3JUN4	3MEN
PF00850	Q3JUN4	3MEN
PF00850	Q3JUN4	3MEN
PF00850	Q48935	3Q9E
PF00850	Q48935	3Q9E
PF00850	Q48935	3Q9C
PF00850	Q48935	3Q9E
PF00850	Q48935	4ZUM
PF00850	Q48935	4ZUO
PF00850	Q48935	3Q9F
PF00850	Q48935	3Q9C
PF00850	Q48935	3Q9E
PF00850	Q48935	3Q9E
PF00850	Q48935	4ZUM
PF00850	Q48935	3Q9B
PF00850	Q48935	3Q9F
PF00850	Q48935	3Q9E
PF00850	Q48935	3Q9F
PF00850	Q48935	3Q9B
PF00850	Q48935	3Q9E
PF00850	Q48935	3Q9B
PF00850	Q48935	3Q9C
PF00850	Q48935	3Q9E
PF00850	Q48935	3Q9E
PF00850	Q48935	3Q9E
PF00850	Q48935	4ZUO
PF00850	Q48935	3Q9F
PF00850	Q48935	3Q9B
PF00850	Q48935	3Q9C
PF00850	Q48935	4ZUR
PF00850	Q48935	3Q9B
PF00850	Q48935	3Q9F
PF00850	Q48935	3Q9B
PF00850	Q48935	4ZUQ
PF00850	Q48935	3Q9C
PF00850	Q48935	4ZUP
PF00850	Q48935	3Q9B
PF00850	Q48935	4ZUN
PF00850	Q48935	3Q9E
PF00850	Q48935	4ZUQ
PF00850	Q48935	3Q9E
PF00850	Q48935	3Q9C
PF00850	Q48935	3Q9B
PF00850	Q48935	3Q9B
PF00850	Q48935	4ZUP
PF00850	Q48935	3Q9C
PF00850	Q48935	3Q9F
PF00850	Q48935	3Q9B
PF00850	Q48935	3Q9F
PF00850	Q48935	3Q9C
PF00850	Q48935	3Q9F
PF00850	Q48935	3Q9C
PF00850	Q48935	3Q9C
PF00850	Q48935	3Q9F
PF00850	Q48935	3Q9B
PF00850	Q48935	3Q9F
PF00850	Q48935	3Q9F
PF00850	Q48935	4ZUR
PF00850	Q48935	3Q9C
PF00850	Q48935	3Q9F
PF00850	Q48935	3Q9C
PF00850	Q48935	4ZUN
PF00850	Q48935	3Q9B
PF00853	Q03347	1EAO
PF00853	Q03347	4L0Y
PF00853	Q03347	3WTS
PF00853	Q03347	3WTT
PF00853	Q03347	3WTS
PF00853	Q03347	1EAQ
PF00853	Q03347	1EAO
PF00853	Q03347	4L18
PF00853	Q03347	1EAN
PF00853	Q03347	3WTT
PF00853	Q03347	3WU1
PF00853	Q03347	4L18
PF00853	Q03347	1EAQ
PF00853	Q01196	1LJM
PF00853	Q01196	1LJM
PF00854	Q9JIP7	5A9D
PF00854	Q9JIP7	5A9D
PF00854	Q9JIP7	5A9D
PF00854	Q9JIP7	5A9D
PF00854	Q9JIP7	5A9D
PF00854	Q9JIP7	5A9D
PF00854	Q9JIP7	5A9D
PF00854	Q9JIP7	5A9D
PF00854	Q63424	5A9H
PF00854	Q63424	5A9H
PF00854	Q63424	5A9H
PF00854	Q63424	5A9H
PF00854	Q5KYD1	4IKW
PF00854	Q5KYD1	4IKV
PF00854	Q5M4H8	5D6K
PF00854	Q5M4H8	5D59
PF00854	Q5M4H8	5D58
PF00854	Q5M4H8	4D2B
PF00854	Q5M4H8	4D2C
PF00854	Q5M4H8	4XNJ
PF00855	Q9BZ95	4RXJ
PF00855	Q9BZ95	4RXJ
PF00855	P55201	2X4X
PF00855	P55201	2X4Y
PF00855	P55201	2X4X
PF00855	P55201	2X4Y
PF00855	P55201	2X4Y
PF00855	P55201	3MO8
PF00855	P55201	5C6S
PF00855	P55201	2X35
PF00855	P55201	2X4Y
PF00855	P55201	2X4Y
PF00855	P55201	2X4X
PF00855	P55201	2X4X
PF00855	P55201	2X4Y
PF00855	P55201	2X4Y
PF00855	P55201	3L42
PF00855	P55201	2X4Y
PF00855	P55201	2X4W
PF00855	Q6NUJ5	4LD6
PF00855	Q9ULD4	3PFS
PF00855	Q9ULD4	3PFS
PF00855	Q7Z4V5	3QBY
PF00855	Q7Z4V5	3EAE
PF00855	Q7Z4V5	3EAE
PF00855	Q7Z4V5	3QBY
PF00855	Q7Z4V5	3QBY
PF00855	Q7Z4V5	3QJ6
PF00855	O75475	4FU6
PF00855	O95696	4Z02
PF00855	O95696	4Z02
PF00855	O95696	3LYI
PF00855	O95696	3LYI
PF00855	Q9UBC3	3QKJ
PF00855	Q9UBC3	3QKJ
PF00855	Q9UBC3	5CIU
PF00855	Q9UBC3	5CIU
PF00855	Q9UBC3	3QKJ
PF00855	Q9UBC3	3QKJ
PF00855	Q9UBC3	3FLG
PF00855	O88509	1KHC
PF00855	Q9Y6K1	3LLR
PF00855	Q9Y6K1	3LLR
PF00855	Q9Y6K1	3LLR
PF00855	Q9Y6K1	3LLR
PF00855	Q9Y6K1	3LLR
PF00855	Q8R5C8	4N4G
PF00855	Q8R5C8	4N4H
PF00855	Q8R5C8	4N4I
PF00855	Q15326	4NS5
PF00855	Q9ULU4	4COS
PF00855	Q9ULU4	5B73
PF00856	Q15047	4X3S
PF00856	Q15047	4X3S
PF00856	Q96KQ7	4NVQ
PF00856	Q96KQ7	2O8J
PF00856	Q96KQ7	3K5K
PF00856	Q96KQ7	5T0M
PF00856	Q96KQ7	2O8J
PF00856	Q96KQ7	3K5K
PF00856	Q96KQ7	2O8J
PF00856	Q96KQ7	5T0M
PF00856	Q96KQ7	4NVQ
PF00856	Q96KQ7	2O8J
PF00856	Q9H9B1	2RFI
PF00856	Q9H9B1	3MO5
PF00856	Q9H9B1	3MO5
PF00856	Q9H9B1	3MO5
PF00856	Q9H9B1	2IGQ
PF00856	Q9H9B1	3MO5
PF00856	Q9H9B1	3MO2
PF00856	Q9H9B1	3SWC
PF00856	Q9H9B1	3MO2
PF00856	Q9H9B1	2IGQ
PF00856	Q9H9B1	3HNA
PF00856	Q9H9B1	3MO2
PF00856	Q9H9B1	3HNA
PF00856	Q9H9B1	3MO2
PF00856	Q9H9B1	3FPD
PF00856	Q9H9B1	3FPD
PF00856	Q9H9B1	3SWC
PF00856	Q9H9B1	2RFI
PF00856	Q8TBK2	3QXY
PF00856	Q8TBK2	3RC0
PF00856	Q8TBK2	3QXY
PF00856	Q8TBK2	3RC0
PF00856	Q9NR48	4YNM
PF00856	Q9NR48	4YNM
PF00856	O96028	5LSU
PF00856	O96028	5LSU
PF00856	Q03164	2W5Z
PF00856	Q03164	2W5Y
PF00856	Q03164	5F6L
PF00856	Q03164	5F5E
PF00856	Q96L73	3OOI
PF00856	Q9H5I1	2R3A
PF00856	Q9BZ95	4YZ8
PF00856	O60016	1MVH
PF00856	Q8X225	1ML9
PF00856	Q9NQR1	3F9Z
PF00856	Q9NQR1	5TH7
PF00856	Q9NQR1	1ZKK
PF00856	Q9NQR1	3F9Y
PF00856	Q9NQR1	3F9W
PF00856	Q9NQR1	3F9W
PF00856	Q9NQR1	3F9X
PF00856	Q9NQR1	3F9Z
PF00856	Q9NQR1	1ZKK
PF00856	Q9NQR1	1ZKK
PF00856	Q9NQR1	3F9Y
PF00856	Q9NQR1	5TH7
PF00856	Q9NQR1	3F9Z
PF00856	Q9NQR1	3F9Z
PF00856	Q9NQR1	3F9X
PF00856	Q9NQR1	5T5G
PF00856	Q9NQR1	1ZKK
PF00856	Q9NQR1	2BQZ
PF00856	Q9NQR1	3F9X
PF00856	Q9NQR1	4IJ8
PF00856	Q9NQR1	3F9X
PF00856	Q9NQR1	3F9W
PF00856	Q9NQR1	3F9W
PF00856	Q9NQR1	2BQZ
PF00856	Q9NQR1	4IJ8
PF00856	Q8GZB6	4QEO
PF00856	Q8GZB6	4QEN
PF00856	Q9BYW2	4H12
PF00856	Q9BYW2	5LSY
PF00856	Q9BYW2	5LT6
PF00856	Q9BYW2	5JLB
PF00856	Q9BYW2	5JLE
PF00856	Q9BYW2	5LSZ
PF00856	Q9BYW2	5LT7
PF00856	Q9BYW2	5LSS
PF00856	Q9BYW2	5JJY
PF00856	Q9BYW2	5LT6
PF00856	Q9BYW2	4FMU
PF00856	Q9BYW2	5LT8
PF00856	Q53H47	3BO5
PF00856	Q15910	4MI5
PF00856	Q15910	4MI0
PF00856	Q8NEZ4	5F6K
PF00856	Q8NEZ4	5F6K
PF00856	O14686	4Z4P
PF00856	Q9H7B4	3MEK
PF00856	Q9H7B4	5EX3
PF00856	Q9H7B4	5HQ8
PF00856	Q9H7B4	3PDN
PF00856	Q9H7B4	3QWP
PF00856	Q9H7B4	3RU0
PF00856	Q9H7B4	5HQ8
PF00856	Q9H7B4	5CCM
PF00856	Q9H7B4	3RU0
PF00856	Q9H7B4	5HI7
PF00856	Q9H7B4	5CCL
PF00856	G0SDW4	5CH1
PF00856	Q9NRG4	3TG4
PF00856	Q9NRG4	3S7B
PF00856	Q9NRG4	5ARF
PF00856	Q9NRG4	3TG5
PF00856	Q9NRG4	4WUY
PF00856	Q9NRG4	5ARG
PF00856	Q9NRG4	3S7D
PF00856	Q86TU7	3SMT
PF00856	O41094	3KMT
PF00856	O41094	3KMJ
PF00856	O41094	3KMT
PF00856	O41094	3KMA
PF00856	O41094	3KMT
PF00856	O41094	3KMA
PF00856	Q8R5A0	3QWV
PF00856	Q8R5A0	3QWW
PF00856	Q9T0G7	4NJ5
PF00856	Q5ZUS4	5CZY
PF00856	P97443	3N71
PF00856	Q3U8K7	4BUP
PF00856	Q3U8K7	4BUP
PF00856	Q4FZB7	3S8P
PF00856	Q4FZB7	3S8P
PF00856	Q5CQK4	4LDG
PF00856	Q6Q783	4AU7
PF00856	Q6Q783	4AU7
PF00856	Q86Y97	3RQ4
PF00856	O75626	3DAL
PF00856	O75626	3DAL
PF00856	W7FLI1	4RZ0
PF00856	W7FLI1	4RZ0
PF00856	Q8IZD2	5HT6
PF00856	Q8IZD2	4L58
PF00856	Q8IZD2	5HT6
PF00856	Q43088	2H23
PF00856	Q43088	2H2J
PF00856	Q43088	2H21
PF00856	Q43088	2H2J
PF00856	Q43088	2H21
PF00856	Q43088	2H21
PF00856	Q43088	2H23
PF00856	Q43088	2H23
PF00856	Q43088	2H2J
PF00856	Q13029	2QPW
PF00856	B9RU15	4O30
PF00856	B9RU15	4O30
PF00856	Q8WTS6	3OS5
PF00856	Q8WTS6	4JDS
PF00856	Q8WTS6	4J8O
PF00856	Q8WTS6	3CBO
PF00856	Q8WTS6	4E47
PF00856	Q8WTS6	4J83
PF00856	Q8WTS6	2F69
PF00856	Q8WTS6	4JLG
PF00856	Q8WTS6	1H3I
PF00856	Q8WTS6	4JDS
PF00856	Q8WTS6	1H3I
PF00856	Q8WTS6	1O9S
PF00856	Q8WTS6	1N6A
PF00856	Q8WTS6	5AYF
PF00856	Q8WTS6	4J7F
PF00856	Q8WTS6	1N6C
PF00856	Q8WTS6	4JDS
PF00856	Q8WTS6	3CBP
PF00856	Q8WTS6	4E47
PF00856	Q8WTS6	1MT6
PF00856	Q8WTS6	1MUF
PF00856	Q8WTS6	3CBM
PF00856	Q8WTS6	1XQH
PF00856	Q8WTS6	4E47
PF00856	Q8WTS6	4E47
PF00856	Q8WTS6	4JLG
PF00856	Q8WTS6	5EG2
PF00856	Q8WTS6	3VUZ
PF00856	Q8WTS6	1XQH
PF00856	Q8WTS6	3VV0
PF00856	Q8WTS6	1O9S
PF00856	Q8WTS6	4JDS
PF00856	Q9NQV7	4IJD
PF00856	Q9NQV7	4IJD
PF00856	Q96EQ9	4C1Q
PF00856	Q96EQ9	4C1Q
PF00856	Q9NQV5	3RAY
PF00857	Q82NB5	3KL2
PF00857	Q82NB5	3KL2
PF00857	Q82NB5	3KL2
PF00857	Q82NB5	3KL2
PF00857	Q82NB5	3KL2
PF00857	Q82NB5	3KL2
PF00857	Q82NB5	3KL2
PF00857	Q82NB5	3KL2
PF00857	Q82NB5	3KL2
PF00857	Q82NB5	3KL2
PF00857	Q82NB5	3KL2
PF00857	Q82NB5	3KL2
PF00857	O58727	1IM5
PF00857	O58727	1ILW
PF00857	A6TWT6	3HB7
PF00857	A6TWT6	3HB7
PF00857	A6TWT6	3HB7
PF00857	A6TWT6	3HB7
PF00857	A6TWT6	3HB7
PF00857	A6TWT6	3HB7
PF00857	A6TWT6	3HB7
PF00857	A6TWT6	3HB7
PF00857	Q9HKY9	3EEF
PF00857	Q9HKY9	3EEF
PF00857	Q2T332	3TXY
PF00857	A0A0H3LKK8	3OT4
PF00857	A0A0H3LKK8	3UAO
PF00857	A0A0H3LKK8	3OT4
PF00857	A0A0H3LKK8	3OT4
PF00857	A0A0H3LKK8	3UAO
PF00857	A0A0H3LKK8	3OT4
PF00857	A0A0H3LKK8	3UAO
PF00857	A0A0H3LKK8	3UAO
PF00857	A0A0H3LKK8	3UAO
PF00857	A0A0H3LKK8	3UAO
PF00857	A0A0H3LKK8	3OT4
PF00857	A0A0H3LKK8	3UAO
PF00857	A0A0H3LKK8	3OT4
PF00857	A0A0H3LKK8	3UAO
PF00857	A0A0H3LKK8	3OT4
PF00857	A0A0H3LKK8	3OT4
PF00857	Q72G28	3HU5
PF00857	Q72G28	3HU5
PF00857	Q48J46	3IRV
PF00857	L7MTK1	3LQY
PF00857	P0ADI7	1J2R
PF00857	P0ADI7	1J2R
PF00857	P0ADI7	1J2R
PF00857	P0ADI7	1J2R
PF00857	P0ADI4	2FQ1
PF00857	P0ADI4	2FQ1
PF00857	Q88LV1	4H17
PF00857	Q88LV1	4H17
PF00857	Q8DSG2	3S2S
PF00857	Q8DSG2	3S2S
PF00857	Q8DSG2	3S2S
PF00857	Q8DSG2	3S2S
PF00857	P0C6D3	3TB4
PF00857	P0C6D3	3TG2
PF00857	Q20062	2B34
PF00857	Q20062	2B34
PF00857	Q20062	2B34
PF00857	Q20062	2B34
PF00857	Q20062	2B34
PF00857	Q20062	2B34
PF00857	Q20062	2B34
PF00857	Q20062	2B34
PF00857	B0VA03	2WTA
PF00857	B0VA03	2WT9
PF00857	B0VA03	2WT9
PF00857	Q13UL1	3OQP
PF00857	Q13UL1	3OQP
PF00857	Q50575	3PL1
PF00857	A0A0H2UR34	3O94
PF00857	A0A0H2UR34	3O92
PF00857	A0A0H2UR34	3O91
PF00857	A0A0H2UR34	3O93
PF00857	A0A0H2UR34	3O90
PF00857	A0A0H2UR34	3O91
PF00857	A0A0H2UR34	3O92
PF00857	A0A0H2UR34	3O93
PF00857	A0A0H2UR34	3O94
PF00857	A0A0H2UR34	3O92
PF00857	A0A0H2UR34	3O94
PF00857	A0A0H2UR34	3O90
PF00857	A0A0H2UR34	3O92
PF00857	A0A0H2UR34	3O91
PF00857	A0A0H2UR34	3O93
PF00857	A0A0H2UR34	3O90
PF00857	A0A0H2UR34	3O94
PF00857	A0A0H2UR34	3O93
PF00857	A0A0H2UR34	3O90
PF00857	A0A0H2UR34	3O91
PF00857	F8G0M0	4L07
PF00857	F8G0M0	4L07
PF00857	Q7NYF4	3MCW
PF00857	Q7NYF4	3MCW
PF00857	Q82ZG7	2A67
PF00857	Q82ZG7	2A67
PF00857	Q82ZG7	2A67
PF00857	Q82ZG7	2A67
PF00857	Q9I4D6	4WGF
PF00857	Q9I4D6	4WGF
PF00857	Q9I4D6	4WGF
PF00857	Q9I4D6	4WGF
PF00857	Q9I4D6	4WGF
PF00857	Q9I4D6	4WGF
PF00857	Q9I4D6	4WGF
PF00857	Q9I4D6	4WGF
PF00857	P21367	1YAC
PF00857	P21367	1YAC
PF00857	D0VWV0	1X9G
PF00857	Q4D3U8	1YZV
PF00861	P0C018	4YBB
PF00861	P0C018	4YBB
PF00861	Q5SHQ4	4Y4P
PF00861	Q5SHQ4	4Y4O
PF00861	Q5SHQ4	4Y4P
PF00861	Q5SHQ4	4W2F
PF00861	Q5SHQ4	4W2F
PF00861	Q5SHQ4	4Y4O
PF00862	B2CCB8	2R60
PF00862	B8CZ51	2R68
PF00866	Q53123	1ULI
PF00866	Q53123	1ULI
PF00866	Q53123	1ULI
PF00866	P37334	2XSH
PF00866	P37334	5AEU
PF00866	P37334	2XRX
PF00866	P37334	5AEW
PF00866	P37334	2YFJ
PF00866	P37334	2XR8
PF00866	P37334	2XR8
PF00866	P37334	5AEU
PF00866	P37334	2XRX
PF00866	P37334	2XR8
PF00866	P37334	5AEW
PF00866	P37334	2XSO
PF00866	P37334	2XRX
PF00866	P37334	2XR8
PF00866	P37334	2YFI
PF00866	P37334	2YFJ
PF00866	P37334	2XR8
PF00866	P37334	2XRX
PF00866	P37334	5AEW
PF00866	P37334	2XSO
PF00866	P37334	2XRX
PF00866	P37334	2XSO
PF00866	P37334	5AEW
PF00866	P37334	2YFJ
PF00866	P37334	2XSO
PF00866	P37334	2XSO
PF00866	P37334	5AEW
PF00866	P37334	2XR8
PF00866	P37334	2XSH
PF00866	P37334	2YFI
PF00866	P37334	5AEW
PF00866	P37334	2YFI
PF00866	P37334	2XRX
PF00866	P37334	2XSO
PF00866	P37334	2YFJ
PF00866	P37334	2XRX
PF00866	P37334	2YFI
PF00866	P37334	2XR8
PF00866	P37334	2XRX
PF00866	P37334	2XSO
PF00866	P37334	2XSH
PF00866	P37334	2XSO
PF00866	P37334	5AEW
PF00866	P37334	2XR8
PF00866	P37334	2XSO
PF00866	P37334	2XRX
PF00866	P37334	5AEW
PF00866	P37334	5AEU
PF00866	P37334	2XR8
PF00866	P37334	2XRX
PF00866	P37334	2YFI
PF00866	P37334	2XR8
PF00866	P37334	2XSO
PF00866	P37334	2YFI
PF00866	P37334	5AEW
PF00866	P37334	2XRX
PF00866	P37334	2XSH
PF00866	P37334	2XR8
PF00866	P37334	5AEW
PF00866	P37334	2XRX
PF00866	P37334	2XR8
PF00866	P37334	2XSH
PF00866	P37334	2YFJ
PF00866	P37334	5AEU
PF00866	P37334	5AEW
PF00866	P37334	2YFJ
PF00866	P37334	2XSO
PF00866	P37334	2XSO
PF00866	P37334	2XSH
PF00866	P37334	5AEW
PF00866	Q46373	3GZY
PF00866	Q46373	3GZX
PF00866	Q51744	1WQL
PF00866	Q7BSK6	2B1X
PF00866	Q7BSK6	2B1X
PF00866	Q7BSK6	2B1X
PF00866	A0A0H2WBM4	3E99
PF00866	Q65AT0	2CKF
PF00866	Q65AT0	2CKF
PF00866	Q65AT0	2CKF
PF00866	A2TC88	2GBW
PF00866	A2TC88	2GBW
PF00866	A2TC88	2GBW
PF00866	Q8RTL3	2BMO
PF00866	Q8RTL3	2BMQ
PF00866	Q8RTL3	2BMR
PF00866	P0A112	1EG9
PF00866	P0A112	1UUW
PF00866	P0A112	1O7H
PF00866	P0A112	1UUV
PF00866	P0A112	1O7W
PF00866	P0A112	1O7P
PF00866	P0A112	1O7N
PF00866	P0A112	1O7M
PF00866	P0A112	1O7G
PF00866	P0A112	1NDO
PF00866	P0A112	1NDO
PF00866	P0A112	1NDO
PF00866	P0A113	4HM8
PF00866	P0A113	4HM0
PF00866	P0A113	4HM7
PF00866	P0A113	4HM4
PF00866	P0A113	4HM2
PF00866	P0A113	4HKV
PF00866	P0A113	4HM5
PF00866	P0A113	4HM1
PF00866	P0A113	2HMM
PF00866	P0A113	4HM6
PF00866	P0A113	2HMK
PF00866	P0A113	4HM3
PF00866	P0A113	2HMO
PF00866	A4XDU4	3EBY
PF00867	P39748	3Q8K
PF00867	P39748	3Q8L
PF00867	Q8TXU4	4WA8
PF00867	Q8TXU4	4WA8
PF00867	O93634	1B43
PF00867	O93634	1B43
PF00867	O29975	1RXV
PF00867	O29975	1RXV
PF00867	O29975	1RXW
PF00867	Q58839	1A76
PF00867	P07276	4Q0Z
PF00867	P07276	4Q0W
PF00867	P07276	4Q0Z
PF00867	P07276	4Q0W
PF00867	P07276	4Q0Z
PF00867	P07276	4Q0Z
PF00867	F2Z289	3ORY
PF00867	Q9UQ84	3QE9
PF00867	Q9UQ84	3QE9
PF00867	G0RYN2	5CO8
PF00867	G0RYN2	5CO8
PF00868	P21980	3S3S
PF00868	P21980	2Q3Z
PF00868	P21980	3S3P
PF00868	P21980	3S3J
PF00868	P00488	1GGU
PF00868	P00488	1F13
PF00868	P00488	1GGY
PF00868	P00488	4KTY
PF00868	P00488	4KTY
PF00868	P00488	1GGY
PF00868	P00488	1QRK
PF00868	P00488	1F13
PF00868	P00488	1GGU
PF00868	P00488	1QRK
PF00868	Q08188	1L9N
PF00868	Q08188	1NUG
PF00868	Q08188	1L9N
PF00868	Q08188	1L9M
PF00868	Q08188	1NUG
PF00868	Q08188	1L9M
PF00868	P52181	1G0D
PF00869	P17763	4GSX
PF00869	P17763	4GSX
PF00869	Q9J7C6	3IRC
PF00869	P12823	1OK8
PF00869	P12823	1OKE
PF00869	P12823	1OKE
PF00869	P07564	3UZV
PF00869	A0A0X8GJ44	5KVD
PF00869	A0A0X8GJ44	5JHM
PF00869	A0A0X8GJ44	5JHM
PF00869	A0A0X8GJ44	5KVG
PF00869	A0A024B7W1	5LBV
PF00869	A0A024B7W1	5LBS
PF00869	A0A024B7W1	5LBV
PF00869	A0A024B7W1	5LBS
PF00869	Q6H1E5	3C5X
PF00869	P27395	3P54
PF00869	P14336	1SVB
PF00870	P04637	2PCX
PF00870	P04637	4IBY
PF00870	P04637	4IBT
PF00870	P04637	2ATA
PF00870	P04637	4IBQ
PF00870	P04637	4HJE
PF00870	P04637	4IBZ
PF00870	P04637	4XR8
PF00870	P04637	3Q05
PF00870	P04637	2AC0
PF00870	P04637	2ADY
PF00870	P04637	2OCJ
PF00870	P04637	3Q01
PF00870	P04637	4IBS
PF00870	P04637	5A7B
PF00870	P04637	4IBU
PF00870	P04637	2AHI
PF00870	P04637	4HJE
PF00870	P04637	4IBZ
PF00870	P04637	4IBY
PF00870	P04637	4QO1
PF00870	P04637	4IBQ
PF00870	P04637	2ATA
PF00870	P04637	4IBS
PF00870	P04637	4IBT
PF00870	P04637	4IBQ
PF00870	P04637	4IBV
PF00870	P04637	3Q01
PF00870	P04637	4XR8
PF00870	P04637	3KMD
PF00870	P04637	4IBU
PF00870	P04637	2AC0
PF00870	P04637	2AHI
PF00870	P04637	4IBS
PF00870	P04637	2AHI
PF00870	P04637	3Q05
PF00870	P04637	3KMD
PF00870	P04637	3Q05
PF00870	P04637	1KZY
PF00870	P04637	4IBZ
PF00870	P04637	2ATA
PF00870	P04637	4IBT
PF00870	P04637	3KMD
PF00870	P04637	2OCJ
PF00870	P04637	1TSR
PF00870	P04637	1TSR
PF00870	P04637	4IBU
PF00870	P04637	4HJE
PF00870	P04637	2ATA
PF00870	P04637	4IBS
PF00870	P04637	4IBT
PF00870	P04637	2AC0
PF00870	P04637	4IJT
PF00870	P04637	2AC0
PF00870	P04637	5BUA
PF00870	P04637	4IBZ
PF00870	P04637	3KMD
PF00870	P04637	1KZY
PF00870	P04637	2AHI
PF00870	P04637	1TSR
PF00870	P04637	2OCJ
PF00870	P04637	3Q05
PF00870	P04637	4HJE
PF00870	P04637	4IBQ
PF00870	P04637	2OCJ
PF00870	P04637	2ADY
PF00870	P04637	4IBW
PF00870	P04637	5A7B
PF00870	P04637	4IBU
PF00870	O15350	2XWC
PF00870	Q9H3D4	3US0
PF00870	Q9H3D4	3QYN
PF00870	Q9H3D4	3US0
PF00870	Q9H3D4	3QYN
PF00870	Q9H3D4	3QYN
PF00870	Q9H3D4	3QYN
PF00870	Q9H3D4	3US0
PF00870	Q9H3D4	3US0
PF00870	P02340	2IOO
PF00870	P02340	2GEQ
PF00870	P02340	3EXJ
PF00870	P02340	2IOM
PF00870	P02340	2GEQ
PF00870	P02340	2IOI
PF00870	P02340	2P52
PF00870	P02340	3EXL
PF00870	P02340	3EXJ
PF00871	P63411	3SK3
PF00871	P63411	3SK3
PF00871	O06961	4FWL
PF00871	O06961	2E1Z
PF00871	O06961	1X3M
PF00871	O06961	1X3N
PF00871	O06961	2E20
PF00871	O06961	4XH1
PF00871	O06961	4FWP
PF00871	P38502	1TUU
PF00871	P38502	1G99
PF00871	P38502	1TUU
PF00871	P38502	1G99
PF00871	Q5NE95	3KHY
PF00871	Q5NE95	3KHY
PF00871	A0QQK1	4IJN
PF00871	A0QQK1	4IJN
PF00871	B2HPZ3	4DQ8
PF00871	B2HPZ3	4DQ8
PF00871	Q73T33	3R9P
PF00871	Q73T33	3R9P
PF00871	A0QLU8	4IZ9
PF00871	A0QLU8	3P4I
PF00871	A0QLU8	3P4I
PF00871	C4M1C3	4H0O
PF00871	C4M1C3	4H0O
PF00871	J9W3A6	4H0P
PF00871	J9W3A6	4H0P
PF00871	Q9X278	1SAZ
PF00874	P39805	1TLV
PF00874	P39805	1TLV
PF00874	P39805	1H99
PF00874	P39805	1H99
PF00874	P39805	1TLV
PF00874	P39805	1TLV
PF00874	P39805	1H99
PF00874	P39805	1H99
PF00874	O31691	3RIO
PF00874	O31691	3RIO
PF00874	O31691	3GWH
PF00874	O31691	3GWH
PF00874	O31691	3GWH
PF00874	O31691	3GWH
PF00874	O31691	3UFE
PF00874	O31691	3UFE
PF00874	O31691	3UFE
PF00874	O31691	3UFE
PF00875	P05327	1OWL
PF00875	P05327	1TEZ
PF00875	P05327	1TEZ
PF00875	P05327	1OWN
PF00875	P05327	1OWP
PF00875	P05327	1TEZ
PF00875	P05327	1OWO
PF00875	P05327	1QNF
PF00875	P05327	1OWM
PF00875	P05327	1TEZ
PF00875	A9CJC9	4U63
PF00875	Q9R194	4I6G
PF00875	Q9R194	4MLP
PF00875	Q9R194	4MLP
PF00875	Q9R194	4I6G
PF00875	Q9R194	4MLP
PF00875	Q9R194	4MLP
PF00875	P00914	1DNP
PF00875	P00914	1DNP
PF00875	P97784	4CT0
PF00875	Q8SXK5	2WQ7
PF00875	Q8SXK5	2WQ6
PF00875	P77967	1NP7
PF00875	P77967	1NP7
PF00875	Q43125	1U3D
PF00875	Q84KJ5	2VTB
PF00875	Q84KJ5	2J4D
PF00875	Q84KJ5	2VTB
PF00875	Q84KJ5	2VTB
PF00875	Q84KJ5	2J4D
PF00875	Q84KJ5	2VTB
PF00875	Q84KJ5	2IJG
PF00875	Q84KJ5	2VTB
PF00875	Q84KJ5	2VTB
PF00875	O77059	4GU5
PF00875	O77059	4JZY
PF00875	O77059	4JZY
PF00875	O77059	4GU5
PF00875	Q8PYK9	2XRZ
PF00875	Q8PYK9	2XRY
PF00875	Q8PYK9	2XRZ
PF00875	Q8PYK9	4CDN
PF00875	Q8PYK9	4CDN
PF00875	Q6F6A2	3UMV
PF00875	Q6F6A2	3UMV
PF00875	P61497	1IQU
PF00875	P61497	2J07
PF00875	P61497	1IQR
PF00875	P61497	2J09
PF00877	Q740Y8	3I86
PF00877	Q740Y8	3I86
PF00877	P9WHU5	3PBI
PF00877	O53168	2XIV
PF00877	O53168	3PBC
PF00877	O53168	3NE0
PF00877	O53168	4Q4N
PF00877	O53168	4Q4T
PF00877	O53168	4Q4G
PF00877	Q18DB2	4HPE
PF00877	Q18DB2	4HPE
PF00877	Q18DB2	4HPE
PF00877	Q18DB2	4HPE
PF00877	Q18DB2	4HPE
PF00877	Q18DB2	4HPE
PF00877	A0A0H3JPP0	4FDY
PF00877	A0A0H3JPP0	4FDY
PF00877	Q3M7N3	2HBW
PF00877	Q736M3	3H41
PF00877	O06624	4JXB
PF00877	O06624	4LJ1
PF00877	O06624	4JXB
PF00877	B2J9B4	2EVR
PF00877	B2J9B4	2FG0
PF00877	B2J9B4	2FG0
PF00877	Q740S0	3GT2
PF00877	A7LS31	3NPF
PF00877	A7LS31	3NPF
PF00877	Q8A860	4R0K
PF00877	Q8A860	4R0K
PF00877	Q8A860	3PVQ
PF00877	Q8A860	3PVQ
PF00877	Q72DN3	3M1U
PF00877	Q72DN3	3M1U
PF00878	P11717	1GP0
PF00878	P11717	1GP0
PF00878	P11717	1GP0
PF00878	P11717	1GP0
PF00878	P11717	1GP0
PF00878	P11717	1GP0
PF00878	P11717	1GP0
PF00878	P11717	1GP0
PF00878	P11717	1GP0
PF00878	P11717	1GP0
PF00878	P11717	1GP0
PF00878	P11717	1GP0
PF00878	P11717	1GP0
PF00878	P11717	1GP0
PF00878	P11717	1GP0
PF00878	P11717	1GP3
PF00878	P11717	1GP3
PF00878	P11717	1GP3
PF00878	P11717	1GP3
PF00878	P11717	1GP3
PF00878	P11717	1GP3
PF00878	P11717	1GP3
PF00878	P11717	1GP3
PF00878	P11717	1GP3
PF00878	P11717	1GP3
PF00878	P11717	1GP3
PF00878	P11717	1GP3
PF00878	P11717	1GP3
PF00878	P11717	1GP3
PF00878	P11717	1GP3
PF00878	P11717	1E6F
PF00878	P11717	1E6F
PF00878	P11717	1E6F
PF00878	P11717	1E6F
PF00878	P11717	1E6F
PF00878	P11717	1E6F
PF00878	P11717	1E6F
PF00878	P11717	1E6F
PF00878	P11717	1E6F
PF00878	P11717	1E6F
PF00878	P11717	1E6F
PF00878	P11717	1E6F
PF00878	P11717	1E6F
PF00878	P11717	1E6F
PF00878	P11717	1E6F
PF00878	P11717	1GQB
PF00878	P11717	1GQB
PF00878	P11717	1GQB
PF00878	P11717	1GQB
PF00878	P11717	1GQB
PF00878	P11717	1GQB
PF00878	P11717	1GQB
PF00878	P11717	1GQB
PF00878	P11717	1GQB
PF00878	P11717	1GQB
PF00878	P11717	1GQB
PF00878	P11717	1GQB
PF00878	P11717	1GQB
PF00878	P11717	1GQB
PF00878	P11717	1GQB
PF00878	P11717	1E6F
PF00878	P11717	1E6F
PF00878	P11717	1E6F
PF00878	P11717	1E6F
PF00878	P11717	1E6F
PF00878	P11717	1E6F
PF00878	P11717	1E6F
PF00878	P11717	1E6F
PF00878	P11717	1E6F
PF00878	P11717	1E6F
PF00878	P11717	1E6F
PF00878	P11717	1E6F
PF00878	P11717	1E6F
PF00878	P11717	1E6F
PF00878	P11717	1E6F
PF00878	P11717	1GQB
PF00878	P11717	1GQB
PF00878	P11717	1GQB
PF00878	P11717	1GQB
PF00878	P11717	1GQB
PF00878	P11717	1GQB
PF00878	P11717	1GQB
PF00878	P11717	1GQB
PF00878	P11717	1GQB
PF00878	P11717	1GQB
PF00878	P11717	1GQB
PF00878	P11717	1GQB
PF00878	P11717	1GQB
PF00878	P11717	1GQB
PF00878	P11717	1GQB
PF00878	P11717	1GP0
PF00878	P11717	1GP0
PF00878	P11717	1GP0
PF00878	P11717	1GP0
PF00878	P11717	1GP0
PF00878	P11717	1GP0
PF00878	P11717	1GP0
PF00878	P11717	1GP0
PF00878	P11717	1GP0
PF00878	P11717	1GP0
PF00878	P11717	1GP0
PF00878	P11717	1GP0
PF00878	P11717	1GP0
PF00878	P11717	1GP0
PF00878	P11717	1GP0
PF00878	P11717	1GP3
PF00878	P11717	1GP3
PF00878	P11717	1GP3
PF00878	P11717	1GP3
PF00878	P11717	1GP3
PF00878	P11717	1GP3
PF00878	P11717	1GP3
PF00878	P11717	1GP3
PF00878	P11717	1GP3
PF00878	P11717	1GP3
PF00878	P11717	1GP3
PF00878	P11717	1GP3
PF00878	P11717	1GP3
PF00878	P11717	1GP3
PF00878	P11717	1GP3
PF00878	P11717	1E6F
PF00878	P11717	1E6F
PF00878	P11717	1E6F
PF00878	P11717	1E6F
PF00878	P11717	1E6F
PF00878	P11717	1E6F
PF00878	P11717	1E6F
PF00878	P11717	1E6F
PF00878	P11717	1E6F
PF00878	P11717	1E6F
PF00878	P11717	1E6F
PF00878	P11717	1E6F
PF00878	P11717	1E6F
PF00878	P11717	1E6F
PF00878	P11717	1E6F
PF00878	P11717	1GQB
PF00878	P11717	1GQB
PF00878	P11717	1GQB
PF00878	P11717	1GQB
PF00878	P11717	1GQB
PF00878	P11717	1GQB
PF00878	P11717	1GQB
PF00878	P11717	1GQB
PF00878	P11717	1GQB
PF00878	P11717	1GQB
PF00878	P11717	1GQB
PF00878	P11717	1GQB
PF00878	P11717	1GQB
PF00878	P11717	1GQB
PF00878	P11717	1GQB
PF00878	P11717	1E6F
PF00878	P11717	1E6F
PF00878	P11717	1E6F
PF00878	P11717	1E6F
PF00878	P11717	1E6F
PF00878	P11717	1E6F
PF00878	P11717	1E6F
PF00878	P11717	1E6F
PF00878	P11717	1E6F
PF00878	P11717	1E6F
PF00878	P11717	1E6F
PF00878	P11717	1E6F
PF00878	P11717	1E6F
PF00878	P11717	1E6F
PF00878	P11717	1E6F
PF00878	P11717	1GQB
PF00878	P11717	1GQB
PF00878	P11717	1GQB
PF00878	P11717	1GQB
PF00878	P11717	1GQB
PF00878	P11717	1GQB
PF00878	P11717	1GQB
PF00878	P11717	1GQB
PF00878	P11717	1GQB
PF00878	P11717	1GQB
PF00878	P11717	1GQB
PF00878	P11717	1GQB
PF00878	P11717	1GQB
PF00878	P11717	1GQB
PF00878	P11717	1GQB
PF00878	P08169	1SYO
PF00878	P08169	1SYO
PF00878	P08169	1SYO
PF00878	P08169	1SYO
PF00878	P08169	1SYO
PF00878	P08169	1SYO
PF00878	P08169	1SYO
PF00878	P08169	1SYO
PF00878	P08169	1SYO
PF00878	P08169	1SYO
PF00878	P08169	1SYO
PF00878	P08169	1SYO
PF00878	P08169	1SYO
PF00878	P08169	1SYO
PF00878	P08169	1SZ0
PF00878	P08169	1SZ0
PF00878	P08169	1SZ0
PF00878	P08169	1SZ0
PF00878	P08169	1SZ0
PF00878	P08169	1SZ0
PF00878	P08169	1SZ0
PF00878	P08169	1SZ0
PF00878	P08169	1SZ0
PF00878	P08169	1SZ0
PF00878	P08169	1SZ0
PF00878	P08169	1SZ0
PF00878	P08169	1SZ0
PF00878	P08169	1SZ0
PF00878	P08169	1SYO
PF00878	P08169	1SYO
PF00878	P08169	1SYO
PF00878	P08169	1SYO
PF00878	P08169	1SYO
PF00878	P08169	1SYO
PF00878	P08169	1SYO
PF00878	P08169	1SYO
PF00878	P08169	1SYO
PF00878	P08169	1SYO
PF00878	P08169	1SYO
PF00878	P08169	1SYO
PF00878	P08169	1SYO
PF00878	P08169	1SYO
PF00878	P08169	1Q25
PF00878	P08169	1Q25
PF00878	P08169	1Q25
PF00878	P08169	1Q25
PF00878	P08169	1Q25
PF00878	P08169	1Q25
PF00878	P08169	1Q25
PF00878	P08169	1Q25
PF00878	P08169	1Q25
PF00878	P08169	1Q25
PF00878	P08169	1Q25
PF00878	P08169	1Q25
PF00878	P08169	1Q25
PF00878	P08169	1Q25
PF00878	P08169	1SZ0
PF00878	P08169	1SZ0
PF00878	P08169	1SZ0
PF00878	P08169	1SZ0
PF00878	P08169	1SZ0
PF00878	P08169	1SZ0
PF00878	P08169	1SZ0
PF00878	P08169	1SZ0
PF00878	P08169	1SZ0
PF00878	P08169	1SZ0
PF00878	P08169	1SZ0
PF00878	P08169	1SZ0
PF00878	P08169	1SZ0
PF00878	P08169	1SZ0
PF00878	P08169	1SYO
PF00878	P08169	1SYO
PF00878	P08169	1SYO
PF00878	P08169	1SYO
PF00878	P08169	1SYO
PF00878	P08169	1SYO
PF00878	P08169	1SYO
PF00878	P08169	1SYO
PF00878	P08169	1SYO
PF00878	P08169	1SYO
PF00878	P08169	1SYO
PF00878	P08169	1SYO
PF00878	P08169	1SYO
PF00878	P08169	1SYO
PF00878	P08169	1SZ0
PF00878	P08169	1SZ0
PF00878	P08169	1SZ0
PF00878	P08169	1SZ0
PF00878	P08169	1SZ0
PF00878	P08169	1SZ0
PF00878	P08169	1SZ0
PF00878	P08169	1SZ0
PF00878	P08169	1SZ0
PF00878	P08169	1SZ0
PF00878	P08169	1SZ0
PF00878	P08169	1SZ0
PF00878	P08169	1SZ0
PF00878	P08169	1SZ0
PF00878	P08169	1SYO
PF00878	P08169	1SYO
PF00878	P08169	1SYO
PF00878	P08169	1SYO
PF00878	P08169	1SYO
PF00878	P08169	1SYO
PF00878	P08169	1SYO
PF00878	P08169	1SYO
PF00878	P08169	1SYO
PF00878	P08169	1SYO
PF00878	P08169	1SYO
PF00878	P08169	1SYO
PF00878	P08169	1SYO
PF00878	P08169	1SYO
PF00878	P08169	1Q25
PF00878	P08169	1Q25
PF00878	P08169	1Q25
PF00878	P08169	1Q25
PF00878	P08169	1Q25
PF00878	P08169	1Q25
PF00878	P08169	1Q25
PF00878	P08169	1Q25
PF00878	P08169	1Q25
PF00878	P08169	1Q25
PF00878	P08169	1Q25
PF00878	P08169	1Q25
PF00878	P08169	1Q25
PF00878	P08169	1Q25
PF00878	P08169	1SZ0
PF00878	P08169	1SZ0
PF00878	P08169	1SZ0
PF00878	P08169	1SZ0
PF00878	P08169	1SZ0
PF00878	P08169	1SZ0
PF00878	P08169	1SZ0
PF00878	P08169	1SZ0
PF00878	P08169	1SZ0
PF00878	P08169	1SZ0
PF00878	P08169	1SZ0
PF00878	P08169	1SZ0
PF00878	P08169	1SZ0
PF00878	P08169	1SZ0
PF00878	P08169	1SYO
PF00878	P08169	1SYO
PF00878	P08169	1SYO
PF00878	P08169	1SYO
PF00878	P08169	1SYO
PF00878	P08169	1SYO
PF00878	P08169	1SYO
PF00878	P08169	1SYO
PF00878	P08169	1SYO
PF00878	P08169	1SYO
PF00878	P08169	1SYO
PF00878	P08169	1SYO
PF00878	P08169	1SYO
PF00878	P08169	1SYO
PF00878	P08169	1SZ0
PF00878	P08169	1SZ0
PF00878	P08169	1SZ0
PF00878	P08169	1SZ0
PF00878	P08169	1SZ0
PF00878	P08169	1SZ0
PF00878	P08169	1SZ0
PF00878	P08169	1SZ0
PF00878	P08169	1SZ0
PF00878	P08169	1SZ0
PF00878	P08169	1SZ0
PF00878	P08169	1SZ0
PF00878	P08169	1SZ0
PF00878	P08169	1SZ0
PF00878	P08169	1SYO
PF00878	P08169	1SYO
PF00878	P08169	1SYO
PF00878	P08169	1SYO
PF00878	P08169	1SYO
PF00878	P08169	1SYO
PF00878	P08169	1SYO
PF00878	P08169	1SYO
PF00878	P08169	1SYO
PF00878	P08169	1SYO
PF00878	P08169	1SYO
PF00878	P08169	1SYO
PF00878	P08169	1SYO
PF00878	P08169	1SYO
PF00878	P08169	1Q25
PF00878	P08169	1Q25
PF00878	P08169	1Q25
PF00878	P08169	1Q25
PF00878	P08169	1Q25
PF00878	P08169	1Q25
PF00878	P08169	1Q25
PF00878	P08169	1Q25
PF00878	P08169	1Q25
PF00878	P08169	1Q25
PF00878	P08169	1Q25
PF00878	P08169	1Q25
PF00878	P08169	1Q25
PF00878	P08169	1Q25
PF00878	P08169	1SZ0
PF00878	P08169	1SZ0
PF00878	P08169	1SZ0
PF00878	P08169	1SZ0
PF00878	P08169	1SZ0
PF00878	P08169	1SZ0
PF00878	P08169	1SZ0
PF00878	P08169	1SZ0
PF00878	P08169	1SZ0
PF00878	P08169	1SZ0
PF00878	P08169	1SZ0
PF00878	P08169	1SZ0
PF00878	P08169	1SZ0
PF00878	P08169	1SZ0
PF00881	Q39RS1	4DN2
PF00881	Q39RS1	4DN2
PF00881	A0A0H3M323	3GR3
PF00881	A0A0H3M323	3GR3
PF00881	Q74GM9	4G8S
PF00881	Q74GM9	4G8S
PF00881	Q17ZU8	3GFA
PF00881	Q17ZU8	3GFA
PF00881	P15888	3HZN
PF00881	P15888	3HZN
PF00881	P15888	3HZN
PF00881	P15888	3HZN
PF00881	P15888	3HZN
PF00881	P15888	3HZN
PF00881	P15888	3HZN
PF00881	P15888	3HZN
PF00881	Q3MB62	3EO7
PF00881	Q3MB62	3EO7
PF00881	Q3MB62	3EO7
PF00881	Q3MB62	3EO7
PF00881	Q60049	1NOX
PF00881	P38489	1ICV
PF00881	P38489	1YLR
PF00881	P38489	1ICU
PF00881	P38489	1OON
PF00881	P38489	1ICR
PF00881	P38489	1OON
PF00881	P38489	1DS7
PF00881	P38489	1OO5
PF00881	P38489	1ICU
PF00881	P38489	1OOQ
PF00881	P38489	1YKI
PF00881	P38489	1ICU
PF00881	P38489	1OO5
PF00881	P38489	1IDT
PF00881	P38489	1YKI
PF00881	P38489	1YLR
PF00881	P38489	1OO6
PF00881	P38489	1YKI
PF00881	P38489	1YLU
PF00881	P38489	1YKI
PF00881	P38489	1ICU
PF00881	P38489	1ICV
PF00881	P38489	1ICR
PF00881	P38489	1OO6
PF00881	P38489	1DS7
PF00881	P38489	1ICV
PF00881	P38489	1OOQ
PF00881	P38489	1YLU
PF00881	P38489	1IDT
PF00881	P38489	1ICV
PF00881	Q7MX99	3GE5
PF00881	Q7MX99	3GE5
PF00881	Q7MX99	3GE5
PF00881	Q7MX99	3GE5
PF00881	Q7MX99	3GE5
PF00881	Q7MX99	3GE5
PF00881	Q7MX99	3GE5
PF00881	Q7MX99	3GE5
PF00881	Q5LDN3	3EK3
PF00881	Q01234	1KQD
PF00881	Q01234	1KQC
PF00881	Q01234	1KQD
PF00881	Q01234	1KQB
PF00881	Q01234	1NEC
PF00881	Q01234	1KQD
PF00881	Q01234	1KQD
PF00881	Q01234	1KQC
PF00881	Q01234	1KQC
PF00881	Q01234	1NEC
PF00881	Q01234	1KQB
PF00881	Q01234	1KQB
PF00881	Q01234	1KQC
PF00881	Q01234	1KQB
PF00881	Q01234	1NEC
PF00881	Q01234	1NEC
PF00881	C9YJL7	5J6C
PF00881	C9YJL7	5J6C
PF00881	C9YJL7	5J6C
PF00881	C9YJL7	5J6C
PF00881	C9YJL7	5J6C
PF00881	C9YJL7	5J6C
PF00881	C9YJL7	5J6C
PF00881	C9YJL7	5J6C
PF00881	B1YG32	3GE6
PF00881	B1YG32	3GE6
PF00881	Q92PC8	2ISJ
PF00881	Q92PC8	2ISJ
PF00881	Q92PC8	2ISJ
PF00881	Q92PC8	2ISJ
PF00881	Q92PC8	2ISJ
PF00881	Q92PC8	2ISJ
PF00881	Q92PC8	2ISK
PF00881	Q92PC8	2ISK
PF00881	Q92PC8	2ISK
PF00881	Q92PC8	2ISK
PF00881	Q92PC8	2ISK
PF00881	Q92PC8	2ISK
PF00881	Q92PC8	2ISJ
PF00881	Q92PC8	2ISJ
PF00881	Q92PC8	2ISK
PF00881	Q92PC8	2ISK
PF00881	C9YJD4	5J62
PF00881	C9YJD4	5J62
PF00881	Q97IT9	3E10
PF00881	Q97IT9	3E10
PF00881	Q97IT9	3E10
PF00881	Q97IT9	3E10
PF00881	Q97IT9	3E10
PF00881	Q97IT9	3E10
PF00881	Q97IT9	3E10
PF00881	Q97IT9	3E10
PF00881	A0A0H2UP38	2B67
PF00881	A0A0H2UP38	2B67
PF00881	A0A0H2UP38	2B67
PF00881	A0A0H2UP38	2B67
PF00881	Q8DVW4	3GAG
PF00881	Q8DVW4	3GAG
PF00881	Q8DVW4	3GAG
PF00881	Q8DVW4	3GAG
PF00881	Q9WYL7	4EO3
PF00881	Q9WYL7	4EO3
PF00881	Q182R2	3EO8
PF00881	Q182R2	3EO8
PF00881	Q182R2	3EO8
PF00881	Q182R2	3EO8
PF00881	Q182R2	3EO8
PF00881	Q182R2	3EO8
PF00881	A0PZS2	3G14
PF00881	A0PZS2	3G14
PF00881	A0PZS2	3G14
PF00881	A0PZS2	3G14
PF00881	A0PZS2	3G14
PF00881	A0PZS2	3G14
PF00881	A0PZS2	3G14
PF00881	A0PZS2	3G14
PF00881	Q81HL8	2I7H
PF00881	Q81HL8	2I7H
PF00881	Q81HL8	2I7H
PF00881	Q81HL8	2I7H
PF00881	Q81HL8	2I7H
PF00881	Q81HL8	2I7H
PF00881	B8FRE0	3PXV
PF00881	B8FRE0	3PXV
PF00881	B8FRE0	3PXV
PF00881	B8FRE0	3PXV
PF00881	A0R6D0	2WZW
PF00881	A0R6D0	2WZW
PF00881	A0R6D0	2WZV
PF00881	A0R6D0	2WZV
PF00881	Q180K0	3KOQ
PF00881	Q180K0	3KOQ
PF00881	Q180K0	3KOQ
PF00881	Q180K0	3KOQ
PF00881	Q180K0	3H4O
PF00881	Q180K0	3H4O
PF00881	Q180K0	3KOQ
PF00881	Q180K0	3KOQ
PF00881	Q180K0	3KOQ
PF00881	Q180K0	3KOQ
PF00881	Q180K0	3KOQ
PF00881	Q180K0	3KOQ
PF00881	Q180K0	3KOQ
PF00881	Q180K0	3KOQ
PF00881	Q180K0	3H4O
PF00881	Q180K0	3H4O
PF00881	Q180K0	3KOQ
PF00881	Q180K0	3KOQ
PF00881	Q180K0	3KOQ
PF00881	Q180K0	3KOQ
PF00881	P0ACY1	3BM1
PF00881	P0ACY1	3BM2
PF00881	P0ACY1	3BM1
PF00881	P0ACY1	3BM2
PF00881	A0A0H2VHN8	3GBH
PF00881	A0A0H2VHN8	3GBH
PF00881	A0A0H2VHN8	3GBH
PF00881	A0A0H2VHN8	3GBH
PF00881	Q9A120	2HAY
PF00881	Q9A120	2HAY
PF00881	Q9A120	2HAY
PF00881	Q9A120	2HAY
PF00881	P9WP79	4XOQ
PF00881	P9WP79	4XOQ
PF00881	P9WP79	4XOM
PF00881	P9WP79	4XOM
PF00881	P9WP79	4XOQ
PF00881	P9WP79	4XOM
PF00881	P9WP79	4XOM
PF00881	P9WP79	4XOO
PF00881	P9WP79	4XOO
PF00881	P9WP79	4XOO
PF00881	P9WP79	4XOO
PF00881	P9WP79	4XOQ
PF00881	P96692	3BEM
PF00881	P96692	3BEM
PF00881	Q8ABC9	3KWK
PF00881	Q8ABC9	3KWK
PF00881	Q8ABC9	3KWK
PF00881	Q8ABC9	3KWK
PF00881	A6LCR1	3M5K
PF00881	A6LCR1	3M5K
PF00881	A6LCR1	3M5K
PF00881	A6LCR1	3M5K
PF00881	A6LCR1	3M5K
PF00881	A6LCR1	3M5K
PF00881	A6LCR1	3M5K
PF00881	A6LCR1	3M5K
PF00881	U6C5W9	4QLY
PF00881	U6C5W9	4QLY
PF00881	U6C5W9	4QLY
PF00881	U6C5W9	4QLY
PF00881	U6C5W9	4QLX
PF00881	U6C5W9	4QLX
PF00881	Q314Q8	3E39
PF00881	Q314Q8	3E39
PF00881	Q314Q8	3E39
PF00881	Q314Q8	3E39
PF00881	Q314Q8	3E39
PF00881	Q314Q8	3E39
PF00881	Q314Q8	3E39
PF00881	Q314Q8	3E39
PF00881	A0A0K0VJM9	5HDJ
PF00881	A0A0K0VJM9	5HDJ
PF00881	Q56691	2BKJ
PF00881	Q56691	1BKJ
PF00881	Q56691	2BKJ
PF00881	Q56691	1BKJ
PF00881	Q472T4	3HJ9
PF00881	Q472T4	3HJ9
PF00881	P94424	1ZCH
PF00881	A9CKT4	2FRE
PF00881	A9CKT4	2FRE
PF00881	A9CKT4	2FRE
PF00881	A9CKT4	2FRE
PF00881	A9CKT4	2FRE
PF00881	A9CKT4	2FRE
PF00881	A9CKT4	2FRE
PF00881	A9CKT4	2FRE
PF00881	Q81EW9	1YWQ
PF00881	Q7BGI8	2H0U
PF00881	Q5LB10	3HOI
PF00881	O25608	3QDL
PF00881	O25608	3QDL
PF00881	O25608	3QDL
PF00881	O25608	3QDL
PF00881	Q9DCX8	3GFD
PF00881	Q9DCX8	3GFD
PF00881	Q9DCX8	3GB5
PF00881	Q6PHW0	4TTB
PF00881	Q6PHW0	4TTB
PF00881	P39605	3N2S
PF00881	P39605	3N2S
PF00881	P39605	3N2S
PF00881	P39605	3N2S
PF00881	P46072	1VFR
PF00881	P46072	1VFR
PF00881	Q5R179	3OF4
PF00881	Q5R179	3OF4
PF00881	Q5R179	3OF4
PF00881	Q9CED0	2WQF
PF00881	Q9CED0	4BN6
PF00881	Q9CED0	4BN8
PF00881	Q9CED0	4BN9
PF00881	Q9CED0	4BNB
PF00881	Q9CED0	4BN7
PF00881	B8HTZ1	5LQ4
PF00881	B8HTZ1	5LQ4
PF00881	Q8KFI1	2R01
PF00881	Q8DW21	2IFA
PF00881	Q8DW21	2IFA
PF00881	Q8DW21	2IFA
PF00881	Q8DW21	2IFA
PF00881	Q8DW21	2IFA
PF00881	Q8DW21	2IFA
PF00881	Q5L9C9	3EOF
PF00881	Q5L9C9	3EOF
PF00882	Q8GCY3	1OLP
PF00882	Q8GCY3	1OLP
PF00882	Q8GCY3	1OLP
PF00882	Q8GCY3	1OLP
PF00882	P0C216	1GYG
PF00882	P0C216	1GYG
PF00882	P0C216	1CA1
PF00882	Q0TV31	1QMD
PF00882	Q0TV31	1QMD
PF00882	Q9RF12	1KHO
PF00882	Q9RF12	1KHO
PF00882	P09598	2HUC
PF00882	P09598	2FFZ
PF00882	P09598	1AH7
PF00882	P09598	2FGN
PF00883	O86436	3H8F
PF00883	O86436	3H8G
PF00883	O86436	3H8F
PF00883	O86436	3H8F
PF00883	O86436	3H8G
PF00883	O86436	3H8F
PF00883	O86436	3H8G
PF00883	O86436	3H8G
PF00883	O86436	3H8F
PF00883	O86436	3H8F
PF00883	O86436	3H8G
PF00883	O86436	3H8G
PF00883	P68767	1GYT
PF00883	P68767	1GYT
PF00883	P68767	1GYT
PF00883	P68767	1GYT
PF00883	P68767	1GYT
PF00883	P68767	1GYT
PF00883	P68767	1GYT
PF00883	P68767	1GYT
PF00883	P68767	1GYT
PF00883	P68767	1GYT
PF00883	P68767	1GYT
PF00883	P68767	1GYT
PF00883	P00727	1LCP
PF00883	P00727	1LCP
PF00883	P00727	2EWB
PF00883	P00727	2J9A
PF00883	Q10712	4KSI
PF00883	O25294	4ZI6
PF00883	O25294	4ZLA
PF00883	O25294	4ZLA
PF00883	O25294	4ZI6
PF00883	O25294	4ZLA
PF00883	O25294	4ZLA
PF00883	O25294	4ZI6
PF00883	O25294	4ZLA
PF00883	O25294	4ZLA
PF00883	O25294	4ZI6
PF00883	O25294	4ZI6
PF00883	O25294	4ZI6
PF00883	Q8IL11	3KQX
PF00883	Q8IL11	4K3N
PF00883	Q8IL11	3KQZ
PF00883	Q8IL11	3KR4
PF00883	Q8IL11	3KQX
PF00883	Q8IL11	4K3N
PF00883	Q8IL11	3KR4
PF00883	Q8IL11	3T8W
PF00883	Q8IL11	3KQX
PF00883	Q8IL11	4R76
PF00883	Q8IL11	4K3N
PF00883	Q8IL11	3KR4
PF00883	Q8IL11	3KQZ
PF00883	Q8IL11	3KQZ
PF00883	Q8IL11	3KR4
PF00883	Q8IL11	3KR4
PF00883	Q8IL11	3KQZ
PF00883	Q8IL11	3T8W
PF00883	Q8IL11	3KQZ
PF00883	Q8IL11	3KQZ
PF00883	Q8IL11	3KQX
PF00883	Q8IL11	3KR4
PF00883	Q8IL11	4R76
PF00883	Q8IL11	3KR4
PF00883	Q8IL11	3T8W
PF00883	Q8IL11	3KQX
PF00883	Q8IL11	3KQZ
PF00883	Q8IL11	4R76
PF00883	Q8IL11	4K3N
PF00883	Q8IL11	4R76
PF00883	Q8IL11	3KQX
PF00883	Q8IL11	3T8W
PF00883	Q8IL11	4K3N
PF00883	Q8IL11	3KR4
PF00883	Q8IL11	4K3N
PF00883	Q8IL11	3KQZ
PF00883	Q8IL11	4K3N
PF00883	Q8IL11	3KQZ
PF00883	Q8IL11	3T8W
PF00883	Q8IL11	4R76
PF00883	Q8IL11	4K3N
PF00883	Q8IL11	4K3N
PF00883	Q8IL11	3KR4
PF00883	Q8IL11	3T8W
PF00883	Q8IL11	4K3N
PF00883	Q8IL11	4K3N
PF00883	Q8IL11	3KQX
PF00883	Q8IL11	4R76
PF00883	Q8IL11	3T8W
PF00883	Q8IL11	3KQZ
PF00883	Q8IL11	3KQX
PF00883	Q8IL11	4R76
PF00883	Q8IL11	3T8W
PF00883	Q8IL11	3KR4
PF00883	Q8IL11	4R76
PF00883	Q8IL11	3KR4
PF00883	Q8IL11	3KQZ
PF00883	Q8IL11	3T8W
PF00883	Q8IL11	3KQX
PF00883	Q8IL11	3T8W
PF00883	Q8IL11	4R76
PF00883	Q8IL11	3KQX
PF00883	Q8IL11	3T8W
PF00883	Q8IL11	4R76
PF00883	Q8IL11	4R76
PF00883	Q8IL11	3KQZ
PF00883	Q8IL11	4K3N
PF00883	Q8IL11	4R76
PF00883	Q8IL11	3KQX
PF00883	Q8IL11	3KQX
PF00883	Q8IL11	3KR4
PF00883	Q8IL11	3T8W
PF00883	A0A0L7M119	4ZY2
PF00883	A0A0L7M119	4ZY2
PF00883	A0A0L7M119	4ZY2
PF00883	A0A0L7M119	4ZY2
PF00883	A0A0L7M119	4ZY2
PF00883	A0A0L7M119	4ZY2
PF00883	A0A0L7M119	4ZY2
PF00883	A0A0L7M119	4ZY2
PF00883	A0A0L7M119	4ZY2
PF00883	A0A0L7M119	4ZY2
PF00883	A0A0L7M119	4ZY2
PF00883	A0A0L7M119	4ZY2
PF00883	A0A024V0B1	5CBM
PF00883	A0A024V0B1	4ZY1
PF00883	A0A024V0B1	4ZY1
PF00883	A0A024V0B1	4ZY1
PF00883	A0A024V0B1	5CBM
PF00883	A0A024V0B1	5CBM
PF00883	A0A024V0B1	4ZY1
PF00883	A0A024V0B1	4ZY1
PF00883	A0A024V0B1	4ZY1
PF00883	A0A024V0B1	4ZY0
PF00883	A0A024V0B1	4ZY1
PF00883	A0A024V0B1	5CBM
PF00883	A0A024V0B1	4ZY0
PF00883	A0A024V0B1	5CBM
PF00883	A0A024V0B1	4ZY1
PF00883	A0A024V0B1	4ZY0
PF00883	A0A024V0B1	4ZY0
PF00883	A0A024V0B1	5CBM
PF00883	A0A024V0B1	5CBM
PF00883	A0A024V0B1	4ZY0
PF00883	A0A024V0B1	4ZY0
PF00883	A0A024V0B1	5CBM
PF00883	A0A024V0B1	4ZY0
PF00883	A0A024V0B1	5CBM
PF00883	A0A024V0B1	4ZY0
PF00883	A0A024V0B1	4ZY0
PF00883	A0A024V0B1	4ZY0
PF00883	A0A024V0B1	4ZY1
PF00883	A0A024V0B1	4ZY0
PF00883	A0A024V0B1	5CBM
PF00883	A0A024V0B1	4ZY1
PF00883	A0A024V0B1	4ZY1
PF00883	A0A024V0B1	5CBM
PF00883	A0A024V0B1	4ZY0
PF00883	A0A024V0B1	4ZY1
PF00883	A0A024V0B1	5CBM
PF00883	K4MHW2	5LHK
PF00883	K4MHW2	5LHJ
PF00883	Q83DX0	3IJ3
PF00883	P34629	2HC9
PF00883	P34629	2HB6
PF00883	P34629	2HB6
PF00883	Q385B0	4EFD
PF00883	Q385B0	4EFD
PF00883	Q385B0	4EFD
PF00883	Q385B0	4EFD
PF00883	Q385B0	4EFD
PF00883	Q385B0	4EFD
PF00884	P51691	1HDH
PF00884	P51691	1HDH
PF00884	P34059	4FDI
PF00884	P34059	4FDI
PF00884	P15289	1AUK
PF00884	P15848	1FSU
PF00884	Q45087	2W8S
PF00884	Q45087	2W8S
PF00884	Q45087	2W8S
PF00884	Q45087	2W8S
PF00884	A0A0H2V4H2	3ED4
PF00884	A0A0H2V4H2	3ED4
PF00884	A0A0H2V4H2	3ED4
PF00884	A0A0H2V4H2	3ED4
PF00884	Q1M964	2VQR
PF00884	Q64XZ4	2QZU
PF00884	Q7DD94	4KAY
PF00884	Q7DD94	4KAV
PF00884	Q7DD94	4KAY
PF00884	P51688	4MIV
PF00884	P51688	4MIV
PF00884	P51688	4MIV
PF00884	P51688	4MHX
PF00884	P51688	4MIV
PF00884	P51688	4MIV
PF00884	P51688	4MIV
PF00884	P51688	4MIV
PF00884	P51688	4MHX
PF00884	P51688	4MIV
PF00884	Q5LLA5	4UPI
PF00884	Q5LKJ1	4UPK
PF00884	Q5LKJ1	4UPK
PF00884	Q5LKJ1	4UPK
PF00884	B9JE48	4UPH
PF00884	B9JE48	4UPH
PF00884	B9JE48	4UPH
PF00884	B9JE48	4UPH
PF00884	Q5LMH0	4UPL
PF00884	Q5LMH0	4UPL
PF00884	Q87NY2	3LXQ
PF00884	Q87NY2	3LXQ
PF00884	O34952	2W8D
PF00884	O34952	2W8D
PF00884	A0A0R6L508	5K4P
PF00884	Q8Y989	4UOP
PF00884	Q8Y989	4UOP
PF00884	Q8Y8H6	4UOR
PF00884	Q8Y8H6	4UOR
PF00884	Q8Y8H6	4UOR
PF00884	Q8Y8H6	4UOR
PF00884	Q8Y8H6	4UOR
PF00884	Q8Y8H6	4UOR
PF00884	Q8Y8H6	4UOR
PF00884	Q8Y8H6	4UOR
PF00884	Q8Y8H6	4UOR
PF00884	Q8Y8H6	4UOR
PF00884	Q8Y8H6	4UOR
PF00884	Q8A7C8	3B5Q
PF00884	Q8A7C8	3B5Q
PF00884	P0AD27	5I5H
PF00884	Q7A1I3	2W5T
PF00884	Q7A1I3	2W5R
PF00884	Q7A1I3	2W5S
PF00884	Q7A1I3	2W5Q
PF00884	P40709	5I5F
PF00884	P40709	5I5F
PF00884	P40709	5I5F
PF00884	P40709	5I5F
PF00885	P11998	1RVV
PF00885	P11998	1RVV
PF00885	P11998	1RVV
PF00885	P11998	1RVV
PF00885	P11998	1RVV
PF00885	P11998	1RVV
PF00885	P11998	1RVV
PF00885	P11998	1RVV
PF00885	P11998	1RVV
PF00885	P11998	1RVV
PF00885	P11998	1RVV
PF00885	P11998	1RVV
PF00885	P11998	1RVV
PF00885	P11998	1RVV
PF00885	P11998	1RVV
PF00885	P11998	1RVV
PF00885	P11998	1RVV
PF00885	P11998	1RVV
PF00885	P11998	1RVV
PF00885	P11998	1RVV
PF00885	P11998	1RVV
PF00885	P11998	1RVV
PF00885	P11998	1RVV
PF00885	P11998	1RVV
PF00885	P11998	1RVV
PF00885	P11998	1RVV
PF00885	P11998	1RVV
PF00885	P11998	1RVV
PF00885	P11998	1RVV
PF00885	P11998	1RVV
PF00885	O66529	1HQK
PF00885	O66529	1NQW
PF00885	O66529	1NQV
PF00885	O66529	1NQX
PF00885	O66529	1NQU
PF00885	O66529	1NQV
PF00885	O66529	1HQK
PF00885	O66529	1NQU
PF00885	O66529	1NQW
PF00885	O66529	1HQK
PF00885	O66529	1NQX
PF00885	O66529	1HQK
PF00885	O66529	1HQK
PF00885	O66529	1NQV
PF00885	O66529	1NQU
PF00885	O66529	1NQV
PF00885	O66529	1NQW
PF00885	O66529	1NQW
PF00885	O66529	1NQV
PF00885	O66529	1NQU
PF00885	O66529	1NQX
PF00885	O66529	1NQX
PF00885	O66529	1NQX
PF00885	O66529	1NQW
PF00885	O66529	1NQU
PF00885	Q6FXA8	4KQ6
PF00885	Q6FXA8	4KQ6
PF00885	Q6FXA8	4KQ6
PF00885	Q6FXA8	4KQ6
PF00885	Q6FXA8	4KQ6
PF00885	Q6FXA8	4KQ6
PF00885	Q6FXA8	4KQ6
PF00885	Q6FXA8	4KQ6
PF00885	Q6FXA8	4KQ6
PF00885	Q6FXA8	4KQ6
PF00885	P50861	1EJB
PF00885	P50861	1EJB
PF00885	P50861	1EJB
PF00885	P50861	1EJB
PF00885	P50861	1EJB
PF00885	B8ZUN3	4J07
PF00885	B8ZUN3	4J07
PF00885	B8ZUN3	4J07
PF00885	B8ZUN3	4J07
PF00885	B8ZUN3	4J07
PF00885	P9WHE9	2C92
PF00885	P9WHE9	1W19
PF00885	P9WHE9	2C94
PF00885	P9WHE9	2C92
PF00885	P9WHE9	2VI5
PF00885	P9WHE9	2C92
PF00885	P9WHE9	2C92
PF00885	P9WHE9	2VI5
PF00885	P9WHE9	1W19
PF00885	P9WHE9	2C97
PF00885	P9WHE9	2C97
PF00885	P9WHE9	2C97
PF00885	P9WHE9	2VI5
PF00885	P9WHE9	2C97
PF00885	P9WHE9	2VI5
PF00885	P9WHE9	1W19
PF00885	P9WHE9	1W19
PF00885	P9WHE9	2VI5
PF00885	P9WHE9	2C94
PF00885	P9WHE9	1W29
PF00885	P9WHE9	2VI5
PF00885	P9WHE9	2VI5
PF00885	P9WHE9	2C97
PF00885	P9WHE9	1W29
PF00885	P9WHE9	2C94
PF00885	P9WHE9	2VI5
PF00885	P9WHE9	2VI5
PF00885	P9WHE9	2C94
PF00885	P9WHE9	1W29
PF00885	P9WHE9	2VI5
PF00885	P9WHE9	2C94
PF00885	P9WHE9	1W29
PF00885	P9WHE9	1W29
PF00885	P9WHE9	2C92
PF00885	P9WHE9	1W19
PF00885	Q57DY1	2I0F
PF00885	Q57DY1	2I0F
PF00885	Q57DY1	2F59
PF00885	Q57DY1	2F59
PF00885	Q57DY1	2F59
PF00885	Q57DY1	2I0F
PF00885	Q57DY1	2F59
PF00885	Q57DY1	2F59
PF00885	Q57DY1	2I0F
PF00885	Q57DY1	2I0F
PF00885	Q58584	2B99
PF00885	Q58584	2B98
PF00885	Q58584	2B99
PF00885	Q58584	2B98
PF00885	Q58584	2B98
PF00885	Q58584	2B98
PF00885	Q58584	2B99
PF00885	Q58584	2B99
PF00885	Q58584	2B98
PF00885	Q58584	2B99
PF00886	Q5SJH3	4Y4O
PF00886	Q5SJH3	2VQE
PF00886	Q5SJH3	4Y4P
PF00886	Q5SJH3	4Y4O
PF00886	Q5SJH3	4W2F
PF00886	Q5SJH3	4Y4P
PF00886	Q5SJH3	4W2F
PF00886	P0A7T3	4YBB
PF00886	P0A7T3	4YBB
PF00886	O66523	3BN0
PF00887	P07108	2CB8
PF00887	P07108	2CB8
PF00887	P07108	2FJ9
PF00887	P07107	1HB8
PF00887	P07107	1HB8
PF00887	P07107	1HB8
PF00887	P07107	1HB6
PF00887	D1MPT1	3FP5
PF00887	Q8N6N7	3EPY
PF00887	Q8N6N7	3EPY
PF00887	Q5T8D3	3FLV
PF00887	Q5T8D3	3FLV
PF00887	Q8IK57	1HBK
PF00888	Q13618	4EOZ
PF00888	Q13618	4EOZ
PF00888	Q9D5V5	2WZK
PF00889	A0A0M3KKV2	4PC6
PF00889	A0A0M3KKV2	4PC6
PF00889	C3TPM7	4PC1
PF00889	C3TPM7	4PC2
PF00889	C3TPM7	4PC1
PF00889	C3TPM7	4PC2
PF00889	P0A6P1	4PC3
PF00889	P0A6P1	3MMP
PF00889	P0A6P1	1EFU
PF00889	P0A6P1	4PC3
PF00889	P0A6P1	3MMP
PF00889	P0A6P1	1EFU
PF00889	P0A6P3	3AVX
PF00889	P43895	1TFE
PF00889	P43896	1XB2
PF00890	P17412	2BS3
PF00890	P17412	2BS2
PF00890	P17412	1QLB
PF00890	P17412	2BS2
PF00890	P17412	1QLB
PF00890	P17412	2BS3
PF00890	Q0QF01	1ZOY
PF00890	Q9YHT1	1YQ3
PF00890	Q9YHT1	2FBW
PF00890	Q9YHT1	2H88
PF00890	Q9YHT1	1YQ4
PF00890	Q9YHT1	2FBW
PF00890	Q9YHT1	2H88
PF00890	Q9YHT1	2H89
PF00890	U1LRQ3	4YSX
PF00890	U1LRQ3	4YSX
PF00890	P0AC41	2WDQ
PF00890	P0AC41	2WDQ
PF00890	P0AC41	2WDQ
PF00890	P10902	1CHU
PF00890	Q8ZMX9	5KXJ
PF00890	P0C278	1Y0P
PF00890	Q07WU7	1QJD
PF00890	P83223	1D4D
PF00890	Q9RA02	4C3Y
PF00890	Q9RA02	4C3X
PF00890	Q9RA02	4C3X
PF00890	Q9RA02	4C3X
PF00890	Q9RA02	4C3Y
PF00890	Q9RA02	4C3X
PF00890	Q9RA02	4C3Y
PF00890	Q9RA02	4C3X
PF00890	Q9RA02	4C3X
PF00890	Q9RA02	4C3Y
PF00890	Q9RA02	4C3Y
PF00890	Q9RA02	4C3Y
PF00890	Q9RA02	4C3Y
PF00890	Q9RA02	4C3X
PF00890	Q9RA02	4C3X
PF00890	Q9RA02	4C3Y
PF00890	Q9Z4P0	1QO8
PF00890	Q9Z4P0	1QO8
PF00890	Q972D2	2E5V
PF00890	Q972D2	2E5V
PF00890	Q0S4Q9	4AT2
PF00890	Q0S4Q9	4AT0
PF00890	O28603	2FJE
PF00890	O28603	1JNZ
PF00890	O28603	1JNR
PF00890	O28603	1JNZ
PF00890	O28603	2FJB
PF00890	O28603	1JNR
PF00890	O28603	2FJE
PF00890	O28603	2FJB
PF00890	O28603	2FJD
PF00890	O28603	2FJA
PF00890	O28603	2FJA
PF00890	O28603	2FJD
PF00890	Q816V9	2I0Z
PF00890	Q9HJI4	3CTY
PF00890	Q9HJI4	3CTY
PF00890	Q92RY0	3V76
PF00890	A9XK88	4QI5
PF00890	Q4JA33	4OPC
PF00890	Q4JA33	4OPI
PF00890	Q4JA33	3ATR
PF00890	Q4JA33	3ATQ
PF00890	Q4JA33	4OPG
PF00890	Q4JA33	4OPD
PF00890	Q4JA33	4OPD
PF00890	Q4JA33	4OPL
PF00890	Q9HKS9	3OZ2
PF00890	L7WC64	4REP
PF00890	Q962Y6	2V6O
PF00890	Q962Y6	2X8H
PF00890	Q962Y6	2X99
PF00890	Q962Y6	2X8G
PF00890	Q7NMP6	5J60
PF00890	Q7NMP6	5J60
PF00890	Q7NMP6	5J60
PF00890	Q7NMP6	5J60
PF00890	B5THG7	4LA1
PF00890	B5THG7	4LA1
PF00890	Q92LK0	3URH
PF00890	Q92LK0	3URH
PF00890	A0A158RFS7	5FJN
PF00890	A0A158RFS7	5FJM
PF00890	A0A158RFS7	5FJM
PF00890	A0A158RFS7	5FJN
PF00890	Q9RSY7	2Q7V
PF00890	Q9RSY7	2Q7V
PF00890	P09622	1ZMD
PF00890	P09622	3RNM
PF00890	P09622	2F5Z
PF00890	P09622	2F5Z
PF00890	P09622	2F5Z
PF00890	P09622	1ZMD
PF00890	P09622	2F5Z
PF00890	P09622	1ZMD
PF00890	P09622	1ZMD
PF00890	P09622	3RNM
PF00890	P09622	2F5Z
PF00890	P09622	2F5Z
PF00890	P09622	2F5Z
PF00890	P09622	1ZMD
PF00890	P09622	2F5Z
PF00890	P09622	1ZMD
PF00890	P09622	2F5Z
PF00890	P09622	1ZMD
PF00890	P09622	2F5Z
PF00890	P09622	1ZMD
PF00890	P09622	3RNM
PF00890	P09622	3RNM
PF00890	Q88FB1	5TR3
PF00890	Q88FB1	5TR3
PF00890	Q9LCB2	5I39
PF00890	E2PZ87	4NTD
PF00890	Q5SLK6	2EQ7
PF00890	Q5SLK6	2EQ7
PF00890	Q5SLK6	2YQU
PF00890	Q5SLK6	2YQU
PF00890	A0A140UHM3	5BVA
PF00890	P55931	2GMH
PF00890	P55931	2GMH
PF00890	Q9JLT4	3DGZ
PF00890	F6BCS4	4Y4N
PF00890	F6BCS4	4Y4N
PF00890	F6BCS4	4Y4N
PF00890	F6BCS4	4Y4N
PF00890	F6BCS4	4Y4N
PF00890	F6BCS4	4Y4N
PF00890	F6BCS4	4Y4N
PF00890	F6BCS4	4Y4N
PF00890	Q38814	1RP0
PF00890	Q38814	1RP0
PF00890	Q50LF2	3AD9
PF00890	Q50LF2	1VRQ
PF00890	Q50LF2	3AD8
PF00890	Q50LF2	3AD7
PF00890	Q50LF2	1X31
PF00890	Q50LF2	3ADA
PF00890	P66011	4GCM
PF00890	P66011	4GCM
PF00890	Q0PBZ1	3R9U
PF00890	Q0PBZ1	3R9U
PF00890	P0A6U3	3CES
PF00890	P0A6U3	3CES
PF00890	P0A6U3	3CES
PF00890	P0A6U3	3CES
PF00890	P75063	4X9N
PF00890	P75063	4X9M
PF00890	P09624	1V59
PF00890	P09624	1V59
PF00890	P09624	1JEH
PF00890	P09624	1JEH
PF00890	Q9X9P9	2OLO
PF00890	Q9X9P9	2OLN
PF00890	Q9X9P9	2Q6U
PF00890	A1R0W1	3RHA
PF00890	A1R0W1	3RHA
PF00890	Q3ZDR0	2GAH
PF00890	Q3ZDR0	2GAG
PF00890	Q16881	3QFA
PF00890	Q16881	3QFA
PF00890	B1PUC6	4CNK
PF00890	B1PUC6	4CNK
PF00890	Q5SLC3	2CVJ
PF00890	Q5SLC3	2YWL
PF00890	Q5SLC3	2YWL
PF00890	Q54530	3IHG
PF00890	Q54530	3IHG
PF00890	Q54530	3IHG
PF00890	Q5SLR0	2EQ9
PF00890	Q5SLR0	2EQ9
PF00890	Q5SLR0	2EQ8
PF00890	Q5SLR0	2EQ9
PF00890	Q5SLR0	2EQ9
PF00890	Q5SLR0	2EQ9
PF00890	Q5SLR0	2EQ9
PF00890	Q5SLR0	2EQ6
PF00890	Q5SLR0	2EQ8
PF00890	Q5SLR0	2EQ8
PF00890	Q5SLR0	2EQ6
PF00890	Q5SLR0	2EQ8
PF00890	Q5SLR0	2EQ9
PF00890	Q5SLR0	2EQ9
PF00890	P90597	2QAE
PF00890	P90597	2QAE
PF00890	Q01738	1NAA
PF00890	Q01738	1KDG
PF00890	Q01738	1NAA
PF00890	Q01738	1KDG
PF00890	Q97XZ3	3L8K
PF00890	Q97XZ3	3L8K
PF00890	Q9SQT8	2GPT
PF00890	Q9SQT8	2O7Q
PF00890	Q9SQT8	2O7S
PF00890	O42629	4WCT
PF00890	O42629	4XWZ
PF00890	O42629	4XWZ
PF00890	O42629	4WCT
PF00890	P81382	1F8S
PF00890	P81382	1F8S
PF00890	P81382	2IID
PF00890	P81382	1F8S
PF00890	P81382	1F8S
PF00890	P81382	1F8R
PF00890	P81382	1F8R
PF00890	P81382	1F8R
PF00890	P81382	1F8S
PF00890	P81382	1F8S
PF00890	P81382	2IID
PF00890	P81382	2IID
PF00890	P81382	1F8R
PF00890	P81382	2IID
PF00890	P81382	1F8S
PF00890	P81382	1F8S
PF00890	Q93NH4	3NGC
PF00890	Q93NH4	3K7M
PF00890	Q93NH4	3NG7
PF00890	Q93NH4	3NH3
PF00890	Q93NH4	3NN6
PF00890	Q93NH4	3K7Q
PF00890	Q93NH4	3NK1
PF00890	Q93NH4	3NK0
PF00890	Q50LF0	3ADA
PF00890	Q50LF0	3AD8
PF00890	Q50LF0	3AD9
PF00890	Q50LF0	1VRQ
PF00890	Q50LF0	1X31
PF00890	Q50LF0	3AD7
PF00890	P27338	1OJ9
PF00890	P27338	1S2Q
PF00890	P27338	1S2Q
PF00890	P27338	1S3E
PF00890	P27338	1OJA
PF00890	P27338	4CRT
PF00890	P27338	1S2Y
PF00890	P27338	1S3E
PF00890	P27338	1S3B
PF00890	P27338	1OJC
PF00890	P27338	1OJA
PF00890	P27338	1OJC
PF00890	P27338	3PO7
PF00890	P27338	1S3B
PF00890	P27338	3PO7
PF00890	P27338	4CRT
PF00890	P27338	1S2Y
PF00890	P27338	1OJ9
PF00890	Q8VPD4	2JB2
PF00890	Q8VPD4	2JB1
PF00890	Q8VPD4	2JB1
PF00890	Q8VPD4	2JB3
PF00890	Q8VPD4	2JAE
PF00890	Q8VPD4	2JB3
PF00890	Q8VPD4	2JB2
PF00890	Q8VPD4	2JAE
PF00890	P50264	3BI2
PF00890	P50264	1YY5
PF00890	P50264	3CNS
PF00890	P50264	3BNM
PF00890	P50264	1Z6L
PF00890	P50264	3CNS
PF00890	P50264	3CNP
PF00890	P50264	3BI5
PF00890	P50264	3CN8
PF00890	P50264	1Z6L
PF00890	P50264	3BI5
PF00890	P50264	1YY5
PF00890	P50264	3CN8
PF00890	P50264	3BNU
PF00890	P50264	1RSG
PF00890	P50264	3CNT
PF00890	P50264	3BI4
PF00890	P50264	3CNT
PF00890	P50264	1RSG
PF00890	P50264	3BI2
PF00890	P50264	3BI4
PF00890	P50264	3CND
PF00890	P50264	3CNP
PF00890	P50264	3CND
PF00890	P50264	3BNM
PF00890	P50264	3BNU
PF00890	C3TQA2	4JQ9
PF00890	C3TQA2	4JQ9
PF00890	C3TQA2	4JQ9
PF00890	C3TQA2	4JQ9
PF00890	C3TQA2	4JQ9
PF00890	C3TQA2	4JQ9
PF00890	P0A9P0	4JDR
PF00890	P0A9P0	4JDR
PF00890	P61076	4J57
PF00890	P61076	4J56
PF00890	P61076	4J57
PF00890	P61076	4J56
PF00890	P61076	4J56
PF00890	P61076	4J56
PF00890	Q8YID2	4JNQ
PF00890	Q6STF1	1REO
PF00890	Q8U1X1	3NRN
PF00890	Q9HUH4	5EZ7
PF00890	P21397	2Z5X
PF00890	Q9HWG9	2RGJ
PF00890	Q9HWG9	3C96
PF00890	P9WHH9	3II4
PF00890	P9WHH9	2A8X
PF00890	P9WHH9	3II4
PF00890	P9WHH9	4M52
PF00890	P9WHH9	4M52
PF00890	P9WHH9	4M52
PF00890	P9WHH9	4M52
PF00890	P9WHH9	2A8X
PF00890	A9CKI7	3FBS
PF00890	A9CKI7	3FBS
PF00890	Q8NB78	4GUS
PF00890	Q8NB78	4GUU
PF00890	Q8NB78	4GUR
PF00890	Q8NB78	4FWE
PF00890	Q8NB78	4GUT
PF00890	Q8NB78	4HSU
PF00890	P91938	2NVK
PF00890	P91938	3DGH
PF00890	P91938	3DH9
PF00890	P91938	3DGH
PF00890	P91938	3DH9
PF00890	P42593	1PS9
PF00890	Q48MT7	5KRQ
PF00890	Q48MT7	4ZCC
PF00890	Q48MT7	5KRQ
PF00890	Q48MT7	4ZCD
PF00890	Q48MT7	4ZCC
PF00890	Q48MT7	4ZCC
PF00890	Q48MT7	4ZCD
PF00890	Q48MT7	4ZCC
PF00890	P40859	1L9C
PF00890	P40859	2GF3
PF00890	P40859	1EL5
PF00890	P40859	1L9D
PF00890	P40859	1EL9
PF00890	P40859	1EL9
PF00890	P40859	1EL8
PF00890	P40859	1EL7
PF00890	P40859	1L9D
PF00890	P40859	2GB0
PF00890	P40859	3QSE
PF00890	P40859	3QSM
PF00890	P40859	3QSE
PF00890	P40859	2A89
PF00890	P40859	3QSM
PF00890	P40859	2GB0
PF00890	P40859	3QSS
PF00890	P40859	1EL7
PF00890	P40859	1L9E
PF00890	P40859	1L9E
PF00890	P40859	1EL5
PF00890	P40859	1L9C
PF00890	P40859	1EL8
PF00890	P40859	1ELI
PF00890	P40859	1ELI
PF00890	P40859	2GF3
PF00890	P40859	2A89
PF00890	P40859	3QSS
PF00890	Q888A4	3KKJ
PF00890	Q888A4	3KKJ
PF00890	Q7VU70	3DME
PF00890	Q7VU70	3DME
PF00890	Q6NER4	5EQF
PF00890	Q6NER4	5EQF
PF00890	Q6NER4	5BR7
PF00890	O60341	2Z5U
PF00890	O60341	2DW4
PF00890	O60341	2Z3Y
PF00890	Q8VDP3	2BRY
PF00890	Q8VDP3	4TXI
PF00890	Q8VDP3	2BRY
PF00890	Q8VDP3	2BRA
PF00890	Q8VDP3	2BRA
PF00899	P22515	4NNJ
PF00899	P22515	4NNJ
PF00899	P22515	4NNJ
PF00899	P22515	4NNJ
PF00899	P22515	4NNJ
PF00899	P22515	4NNJ
PF00899	P22515	4NNJ
PF00899	P22515	4NNJ
PF00899	O94609	4II2
PF00899	O94609	4II2
PF00899	O94609	4II2
PF00899	O94609	4II2
PF00899	Q9UBT2	3KYC
PF00899	Q9UBT2	1Y8Q
PF00899	Q9UBT2	1Y8Q
PF00899	P30138	1ZUD
PF00899	P30138	1ZUD
PF00899	P12282	1JW9
PF00899	P12282	1JWB
PF00899	P38862	3RUI
PF00899	P38862	3T7E
PF00899	P38862	3VH3
PF00899	Q9UBE0	1Y8Q
PF00899	Q9UBE0	1Y8Q
PF00899	Q9UBE0	3KYC
PF00899	Q9GZZ9	3GUC
PF00899	Q9GZZ9	3H8V
PF00899	Q9GZZ9	5L95
PF00899	Q9GZZ9	5IAA
PF00899	Q9GZZ9	5IAA
PF00899	Q9GZZ9	3H8V
PF00899	Q9GZZ9	3GUC
PF00899	Q9GZZ9	5L95
PF00899	Q47506	3H5R
PF00899	Q47506	3H9J
PF00899	Q47506	3H9G
PF00899	Q47506	3H5N
PF00899	Q47506	3H9G
PF00899	Q47506	3H9G
PF00899	Q47506	3H9G
PF00899	Q47506	3H5N
PF00899	Q47506	3H5R
PF00899	Q47506	3H9J
PF00899	Q47506	3H5N
PF00899	Q47506	3H5N
PF00899	Q47506	3H9J
PF00899	Q47506	3H9J
PF00899	Q47506	3H5R
PF00899	Q47506	3H5R
PF00899	Q46927	4YED
PF00899	Q46927	4D79
PF00899	Q46927	4D7A
PF00899	Q46927	4RDI
PF00899	Q46927	4D7A
PF00899	Q46927	4YED
PF00899	Q46927	4YED
PF00899	Q46927	4D79
PF00899	Q46927	4D79
PF00899	Q46927	4RDI
PF00899	Q46927	4D7A
PF00899	Q46927	4RDI
PF00899	Q46927	4RDH
PF00899	Q46927	4RDH
PF00899	Q46927	4D7A
PF00899	Q46927	4RDH
PF00899	Q46927	4RDH
PF00899	Q46927	4D79
PF00899	Q46927	4RDI
PF00899	Q46927	4YED
PF00899	Q88JP1	4K28
PF00899	Q88JP1	4K28
PF00903	P96693	3OAJ
PF00903	P96693	3OAJ
PF00903	B6TPH0	5D7Z
PF00903	B6TPH0	5D7Z
PF00903	B6TPH0	5D7Z
PF00903	B6TPH0	5D7Z
PF00903	P47228	1LKD
PF00903	P47228	1HAN
PF00903	P47228	1KND
PF00903	P47228	1KMY
PF00903	P47228	1KNF
PF00903	P47228	1LGT
PF00903	P17297	1EIQ
PF00903	P17297	1EIR
PF00903	P17297	1EIL
PF00903	P32755	1SQI
PF00903	P32755	1SQI
PF00903	P32755	1SQI
PF00903	P32755	1SQI
PF00903	P32755	1SQI
PF00903	P32755	1SQI
PF00903	P32755	1SQI
PF00903	P32755	1SQI
PF00903	P32754	3ISQ
PF00903	P32754	5EC3
PF00903	Q04760	3W0U
PF00903	Q04760	3W0T
PF00903	Q04760	1FRO
PF00903	Q04760	1FRO
PF00903	Q04760	3W0U
PF00903	Q04760	1FRO
PF00903	Q04760	1QIN
PF00903	Q04760	3VW9
PF00903	Q04760	3W0T
PF00903	Q04760	1FRO
PF00903	Q04760	1QIP
PF00903	Q04760	3VW9
PF00903	Q04760	3W0T
PF00903	Q04760	1QIP
PF00903	Q04760	3W0T
PF00903	Q04760	1QIN
PF00903	Q04760	1QIP
PF00903	Q04760	1QIP
PF00903	O52791	2R5V
PF00903	O52791	2R5V
PF00903	P0AC81	1F9Z
PF00903	P0AC81	1F9Z
PF00903	P0AC81	1FA5
PF00903	P0AC81	1FA7
PF00903	P0AC81	1FA5
PF00903	P0AC81	1FA8
PF00903	P0AC81	1FA8
PF00903	P0AC81	1FA7
PF00903	P0AC81	1FA6
PF00903	P0AC81	1FA6
PF00903	Q53586	1T47
PF00903	Q53586	1T47
PF00903	Q53586	1T47
PF00903	Q53586	1T47
PF00903	Q53586	1T47
PF00903	Q53586	1T47
PF00903	Q53586	1T47
PF00903	Q53586	1T47
PF00903	Q9CPU0	4PV5
PF00903	Q9CPU0	4OPN
PF00903	Q9CPU0	4KYK
PF00903	Q9CPU0	4OPN
PF00903	Q9CPU0	4KYK
PF00903	Q9CPU0	4X2A
PF00903	Q9CPU0	2ZA0
PF00903	Q9CPU0	4PV5
PF00903	Q9CPU0	2ZA0
PF00903	Q9CPU0	4KYH
PF00903	Q9CPU0	4X2A
PF00903	Q9CPU0	4KYH
PF00903	Q7WYF5	3HPY
PF00903	Q7WYF5	3HPY
PF00903	Q7WYF5	3HPY
PF00903	Q7WYF5	3HPY
PF00903	Q7WYF5	3HPV
PF00903	Q7WYF5	3HPV
PF00903	Q7WYF5	3HQ0
PF00903	Q7WYF5	3HQ0
PF00903	Q7WYF5	3HQ0
PF00903	Q7WYF5	3HQ0
PF00903	Q7WYF5	3HPV
PF00903	Q7WYF5	3HPV
PF00903	Q7WYF5	3HPY
PF00903	Q7WYF5	3HPY
PF00903	Q7WYF5	3HQ0
PF00903	Q7WYF5	3HQ0
PF00903	Q7WYF5	3HPV
PF00903	Q7WYF5	3HPV
PF00903	Q7WYF5	3HPV
PF00903	Q7WYF5	3HPV
PF00903	Q7WYF5	3HQ0
PF00903	Q7WYF5	3HQ0
PF00903	Q7WYF5	3HPY
PF00903	Q7WYF5	3HPY
PF00903	Q7WYF5	3HPY
PF00903	Q7WYF5	3HPY
PF00903	Q7WYF5	3HPY
PF00903	Q7WYF5	3HPY
PF00903	Q7WYF5	3HPV
PF00903	Q7WYF5	3HPV
PF00903	Q7WYF5	3HQ0
PF00903	Q7WYF5	3HQ0
PF00903	Q7WYF5	3HQ0
PF00903	Q7WYF5	3HQ0
PF00903	Q7WYF5	3HPV
PF00903	Q7WYF5	3HPV
PF00903	Q7WYF5	3HPY
PF00903	Q7WYF5	3HPY
PF00903	Q7WYF5	3HQ0
PF00903	Q7WYF5	3HQ0
PF00903	Q7WYF5	3HPV
PF00903	Q7WYF5	3HPV
PF00903	Q7WYF5	3HPV
PF00903	Q7WYF5	3HPV
PF00903	Q7WYF5	3HQ0
PF00903	Q7WYF5	3HQ0
PF00903	Q7WYF5	3HPY
PF00903	Q7WYF5	3HPY
PF00903	P80064	1CJX
PF00903	P80064	1CJX
PF00903	P80064	1CJX
PF00903	P80064	1CJX
PF00903	A5VGW5	3VB0
PF00903	A5VGW5	3VB0
PF00903	A5VGW5	3VB0
PF00903	A5VGW5	3VB0
PF00903	P9WNW7	2ZI8
PF00903	P9WNW7	2ZYQ
PF00903	P9WNW7	2ZYQ
PF00903	P9WNW7	2ZI8
PF00903	Q81H03	1ZSW
PF00903	Q81H03	1ZSW
PF00903	Q81H03	1ZSW
PF00903	Q81H03	1ZSW
PF00903	Q45135	5BWG
PF00903	Q45135	5BWG
PF00903	Q45135	4GHG
PF00903	Q45135	4GHG
PF00903	Q45135	4GHE
PF00903	Q45135	4GHE
PF00903	Q45135	4GHE
PF00903	Q45135	4GHE
PF00903	Q45135	4GHF
PF00903	Q45135	4GHF
PF00903	Q45135	4Z6R
PF00903	Q45135	4Z6R
PF00903	Q45135	4GHG
PF00903	Q45135	4GHG
PF00903	Q45135	4GHC
PF00903	Q45135	4GHC
PF00903	Q45135	3BZA
PF00903	Q45135	3BZA
PF00903	Q45135	4Z6S
PF00903	Q45135	4Z6S
PF00903	Q45135	3ECK
PF00903	Q45135	3ECK
PF00903	Q45135	4GHH
PF00903	Q45135	4GHH
PF00903	Q45135	1Q0C
PF00903	Q45135	1Q0C
PF00903	Q45135	4Z6Z
PF00903	Q45135	4Z6Z
PF00903	Q45135	1F1X
PF00903	Q45135	1F1X
PF00903	Q45135	3OJJ
PF00903	Q45135	3OJJ
PF00903	Q45135	4Z6O
PF00903	Q45135	4Z6O
PF00903	Q45135	4Z6O
PF00903	Q45135	4Z6O
PF00903	Q45135	4Z6Q
PF00903	Q45135	4Z6Q
PF00903	Q45135	4Z6W
PF00903	Q45135	4Z6W
PF00903	Q45135	4Z6U
PF00903	Q45135	4Z6U
PF00903	Q45135	4Z6L
PF00903	Q45135	4Z6L
PF00903	Q45135	4Z6V
PF00903	Q45135	4Z6V
PF00903	Q45135	4Z6L
PF00903	Q45135	4Z6L
PF00903	Q45135	5BWH
PF00903	Q45135	5BWH
PF00903	Q45135	4Z6V
PF00903	Q45135	4Z6V
PF00903	Q45135	5BWH
PF00903	Q45135	5BWH
PF00903	Q45135	2IGA
PF00903	Q45135	2IGA
PF00903	Q45135	4Z6R
PF00903	Q45135	4Z6R
PF00903	Q45135	4Z6U
PF00903	Q45135	4Z6U
PF00903	Q45135	2IG9
PF00903	Q45135	2IG9
PF00903	Q45135	4GHH
PF00903	Q45135	4GHH
PF00903	Q45135	3OJK
PF00903	Q45135	3OJK
PF00903	Q45135	3OJN
PF00903	Q45135	3OJN
PF00903	Q45135	4Z6O
PF00903	Q45135	4Z6O
PF00903	Q45135	4Z6M
PF00903	Q45135	4Z6M
PF00903	Q45135	3OJN
PF00903	Q45135	3OJN
PF00903	Q45135	4Z6S
PF00903	Q45135	4Z6S
PF00903	Q45135	2IG9
PF00903	Q45135	2IG9
PF00903	Q45135	4Z6U
PF00903	Q45135	4Z6U
PF00903	Q45135	1F1X
PF00903	Q45135	1F1X
PF00903	Q45135	4GHD
PF00903	Q45135	4GHD
PF00903	Q45135	4Z6Z
PF00903	Q45135	4Z6Z
PF00903	Q45135	4Z6T
PF00903	Q45135	4Z6T
PF00903	Q45135	4Z6O
PF00903	Q45135	4Z6O
PF00903	Q45135	3ECK
PF00903	Q45135	3ECK
PF00903	Q45135	4GHF
PF00903	Q45135	4GHF
PF00903	Q45135	3OJT
PF00903	Q45135	3OJT
PF00903	Q45135	4Z6M
PF00903	Q45135	4Z6M
PF00903	Q45135	4GHE
PF00903	Q45135	4GHE
PF00903	Q45135	4Z6T
PF00903	Q45135	4Z6T
PF00903	Q45135	4GHF
PF00903	Q45135	4GHF
PF00903	Q45135	4Z6M
PF00903	Q45135	4Z6M
PF00903	Q45135	2IGA
PF00903	Q45135	2IGA
PF00903	Q45135	4Z6N
PF00903	Q45135	4Z6N
PF00903	Q45135	4Z6T
PF00903	Q45135	4Z6T
PF00903	Q45135	4Z6S
PF00903	Q45135	4Z6S
PF00903	Q45135	2IGA
PF00903	Q45135	2IGA
PF00903	Q45135	4Z6P
PF00903	Q45135	4Z6P
PF00903	Q45135	3BZA
PF00903	Q45135	3BZA
PF00903	Q45135	4Z6W
PF00903	Q45135	4Z6W
PF00903	Q45135	4GHC
PF00903	Q45135	4GHC
PF00903	Q45135	3OJT
PF00903	Q45135	3OJT
PF00903	Q45135	4Z6Z
PF00903	Q45135	4Z6Z
PF00903	Q45135	4GHD
PF00903	Q45135	4GHD
PF00903	Q45135	4GHH
PF00903	Q45135	4GHH
PF00903	Q45135	3OJK
PF00903	Q45135	3OJK
PF00903	Q45135	4Z6R
PF00903	Q45135	4Z6R
PF00903	Q45135	1Q0C
PF00903	Q45135	1Q0C
PF00903	Q45135	3OJN
PF00903	Q45135	3OJN
PF00903	Q45135	4GHC
PF00903	Q45135	4GHC
PF00903	Q45135	4GHH
PF00903	Q45135	4GHH
PF00903	Q45135	3OJT
PF00903	Q45135	3OJT
PF00903	Q45135	5BWG
PF00903	Q45135	5BWG
PF00903	Q45135	4Z6W
PF00903	Q45135	4Z6W
PF00903	Q45135	4Z6R
PF00903	Q45135	4Z6R
PF00903	Q45135	4Z6N
PF00903	Q45135	4Z6N
PF00903	Q45135	4Z6L
PF00903	Q45135	4Z6L
PF00903	Q45135	4Z6Q
PF00903	Q45135	4Z6Q
PF00903	Q45135	5BWH
PF00903	Q45135	5BWH
PF00903	Q45135	3ECK
PF00903	Q45135	3ECK
PF00903	Q45135	5BWG
PF00903	Q45135	5BWG
PF00903	Q45135	4GHG
PF00903	Q45135	4GHG
PF00903	Q45135	1F1X
PF00903	Q45135	1F1X
PF00903	Q45135	3BZA
PF00903	Q45135	3BZA
PF00903	Q45135	1Q0C
PF00903	Q45135	1Q0C
PF00903	Q45135	2IG9
PF00903	Q45135	2IG9
PF00903	Q45135	3OJJ
PF00903	Q45135	3OJJ
PF00903	Q45135	4Z6P
PF00903	Q45135	4Z6P
PF00903	Q45135	3OJJ
PF00903	Q45135	3OJJ
PF00903	Q45135	1Q0O
PF00903	Q45135	1Q0O
PF00903	Q45135	5BWH
PF00903	Q45135	5BWH
PF00903	Q45135	4Z6U
PF00903	Q45135	4Z6U
PF00903	Q45135	2IG9
PF00903	Q45135	2IG9
PF00903	Q45135	4Z6T
PF00903	Q45135	4Z6T
PF00903	Q45135	4Z6M
PF00903	Q45135	4Z6M
PF00903	Q45135	3OJJ
PF00903	Q45135	3OJJ
PF00903	Q45135	4Z6Z
PF00903	Q45135	4Z6Z
PF00903	Q45135	4GHD
PF00903	Q45135	4GHD
PF00903	Q45135	3OJK
PF00903	Q45135	3OJK
PF00903	Q45135	4Z6V
PF00903	Q45135	4Z6V
PF00903	Q45135	5BWG
PF00903	Q45135	5BWG
PF00903	Q45135	4GHF
PF00903	Q45135	4GHF
PF00903	Q45135	4Z6P
PF00903	Q45135	4Z6P
PF00903	Q45135	4Z6N
PF00903	Q45135	4Z6N
PF00903	Q45135	4GHE
PF00903	Q45135	4GHE
PF00903	Q45135	4GHD
PF00903	Q45135	4GHD
PF00903	Q45135	3ECK
PF00903	Q45135	3ECK
PF00903	Q45135	4Z6Q
PF00903	Q45135	4Z6Q
PF00903	Q45135	4Z6Q
PF00903	Q45135	4Z6Q
PF00903	Q45135	1F1X
PF00903	Q45135	1F1X
PF00903	Q45135	4Z6V
PF00903	Q45135	4Z6V
PF00903	Q45135	3BZA
PF00903	Q45135	3BZA
PF00903	Q45135	4GHC
PF00903	Q45135	4GHC
PF00903	Q45135	4GHG
PF00903	Q45135	4GHG
PF00903	Q45135	4Z6P
PF00903	Q45135	4Z6P
PF00903	Q45135	4Z6W
PF00903	Q45135	4Z6W
PF00903	Q45135	4Z6S
PF00903	Q45135	4Z6S
PF00903	Q45135	1Q0O
PF00903	Q45135	1Q0O
PF00903	Q45135	1Q0C
PF00903	Q45135	1Q0C
PF00903	Q45135	3OJN
PF00903	Q45135	3OJN
PF00903	Q45135	4Z6L
PF00903	Q45135	4Z6L
PF00903	Q45135	3OJK
PF00903	Q45135	3OJK
PF00903	Q45135	4Z6N
PF00903	Q45135	4Z6N
PF00903	Q45135	2IGA
PF00903	Q45135	2IGA
PF00903	Q45135	3OJT
PF00903	Q45135	3OJT
PF00903	Q45135	5BWG
PF00903	Q45135	5BWG
PF00903	Q45135	4GHG
PF00903	Q45135	4GHG
PF00903	Q45135	4GHE
PF00903	Q45135	4GHE
PF00903	Q45135	4GHE
PF00903	Q45135	4GHE
PF00903	Q45135	4GHF
PF00903	Q45135	4GHF
PF00903	Q45135	4Z6R
PF00903	Q45135	4Z6R
PF00903	Q45135	4GHG
PF00903	Q45135	4GHG
PF00903	Q45135	4GHC
PF00903	Q45135	4GHC
PF00903	Q45135	3BZA
PF00903	Q45135	3BZA
PF00903	Q45135	4Z6S
PF00903	Q45135	4Z6S
PF00903	Q45135	3ECK
PF00903	Q45135	3ECK
PF00903	Q45135	4GHH
PF00903	Q45135	4GHH
PF00903	Q45135	1Q0C
PF00903	Q45135	1Q0C
PF00903	Q45135	4Z6Z
PF00903	Q45135	4Z6Z
PF00903	Q45135	1F1X
PF00903	Q45135	1F1X
PF00903	Q45135	3OJJ
PF00903	Q45135	3OJJ
PF00903	Q45135	4Z6O
PF00903	Q45135	4Z6O
PF00903	Q45135	4Z6O
PF00903	Q45135	4Z6O
PF00903	Q45135	4Z6W
PF00903	Q45135	4Z6W
PF00903	Q45135	4Z6Q
PF00903	Q45135	4Z6Q
PF00903	Q45135	4Z6U
PF00903	Q45135	4Z6U
PF00903	Q45135	4Z6L
PF00903	Q45135	4Z6L
PF00903	Q45135	4Z6V
PF00903	Q45135	4Z6V
PF00903	Q45135	5BWH
PF00903	Q45135	5BWH
PF00903	Q45135	4Z6L
PF00903	Q45135	4Z6L
PF00903	Q45135	4Z6V
PF00903	Q45135	4Z6V
PF00903	Q45135	5BWH
PF00903	Q45135	5BWH
PF00903	Q45135	4Z6R
PF00903	Q45135	4Z6R
PF00903	Q45135	2IGA
PF00903	Q45135	2IGA
PF00903	Q45135	4Z6U
PF00903	Q45135	4Z6U
PF00903	Q45135	2IG9
PF00903	Q45135	2IG9
PF00903	Q45135	4GHH
PF00903	Q45135	4GHH
PF00903	Q45135	3OJK
PF00903	Q45135	3OJK
PF00903	Q45135	3OJN
PF00903	Q45135	3OJN
PF00903	Q45135	4Z6O
PF00903	Q45135	4Z6O
PF00903	Q45135	4Z6M
PF00903	Q45135	4Z6M
PF00903	Q45135	3OJN
PF00903	Q45135	3OJN
PF00903	Q45135	2IG9
PF00903	Q45135	2IG9
PF00903	Q45135	4Z6S
PF00903	Q45135	4Z6S
PF00903	Q45135	4Z6U
PF00903	Q45135	4Z6U
PF00903	Q45135	1F1X
PF00903	Q45135	1F1X
PF00903	Q45135	4GHD
PF00903	Q45135	4GHD
PF00903	Q45135	4Z6Z
PF00903	Q45135	4Z6Z
PF00903	Q45135	3ECK
PF00903	Q45135	3ECK
PF00903	Q45135	4Z6O
PF00903	Q45135	4Z6O
PF00903	Q45135	4Z6T
PF00903	Q45135	4Z6T
PF00903	Q45135	4GHF
PF00903	Q45135	4GHF
PF00903	Q45135	3OJT
PF00903	Q45135	3OJT
PF00903	Q45135	4GHE
PF00903	Q45135	4GHE
PF00903	Q45135	4Z6M
PF00903	Q45135	4Z6M
PF00903	Q45135	4GHF
PF00903	Q45135	4GHF
PF00903	Q45135	4Z6T
PF00903	Q45135	4Z6T
PF00903	Q45135	4Z6M
PF00903	Q45135	4Z6M
PF00903	Q45135	2IGA
PF00903	Q45135	2IGA
PF00903	Q45135	4Z6N
PF00903	Q45135	4Z6N
PF00903	Q45135	2IGA
PF00903	Q45135	2IGA
PF00903	Q45135	4Z6S
PF00903	Q45135	4Z6S
PF00903	Q45135	4Z6T
PF00903	Q45135	4Z6T
PF00903	Q45135	4Z6P
PF00903	Q45135	4Z6P
PF00903	Q45135	3BZA
PF00903	Q45135	3BZA
PF00903	Q45135	4GHC
PF00903	Q45135	4GHC
PF00903	Q45135	4Z6W
PF00903	Q45135	4Z6W
PF00903	Q45135	3OJT
PF00903	Q45135	3OJT
PF00903	Q45135	4Z6Z
PF00903	Q45135	4Z6Z
PF00903	Q45135	4GHD
PF00903	Q45135	4GHD
PF00903	Q45135	3OJK
PF00903	Q45135	3OJK
PF00903	Q45135	4GHH
PF00903	Q45135	4GHH
PF00903	Q45135	4Z6R
PF00903	Q45135	4Z6R
PF00903	Q45135	1Q0C
PF00903	Q45135	1Q0C
PF00903	Q45135	3OJN
PF00903	Q45135	3OJN
PF00903	Q45135	4GHC
PF00903	Q45135	4GHC
PF00903	Q45135	4GHH
PF00903	Q45135	4GHH
PF00903	Q45135	3OJT
PF00903	Q45135	3OJT
PF00903	Q45135	5BWG
PF00903	Q45135	5BWG
PF00903	Q45135	4Z6R
PF00903	Q45135	4Z6R
PF00903	Q45135	4Z6W
PF00903	Q45135	4Z6W
PF00903	Q45135	4Z6N
PF00903	Q45135	4Z6N
PF00903	Q45135	4Z6L
PF00903	Q45135	4Z6L
PF00903	Q45135	4Z6Q
PF00903	Q45135	4Z6Q
PF00903	Q45135	5BWH
PF00903	Q45135	5BWH
PF00903	Q45135	3ECK
PF00903	Q45135	3ECK
PF00903	Q45135	5BWG
PF00903	Q45135	5BWG
PF00903	Q45135	4GHG
PF00903	Q45135	4GHG
PF00903	Q45135	1F1X
PF00903	Q45135	1F1X
PF00903	Q45135	3BZA
PF00903	Q45135	3BZA
PF00903	Q45135	2IG9
PF00903	Q45135	2IG9
PF00903	Q45135	1Q0C
PF00903	Q45135	1Q0C
PF00903	Q45135	4Z6P
PF00903	Q45135	4Z6P
PF00903	Q45135	3OJJ
PF00903	Q45135	3OJJ
PF00903	Q45135	1Q0O
PF00903	Q45135	1Q0O
PF00903	Q45135	3OJJ
PF00903	Q45135	3OJJ
PF00903	Q45135	5BWH
PF00903	Q45135	5BWH
PF00903	Q45135	4Z6U
PF00903	Q45135	4Z6U
PF00903	Q45135	2IG9
PF00903	Q45135	2IG9
PF00903	Q45135	4Z6T
PF00903	Q45135	4Z6T
PF00903	Q45135	4Z6M
PF00903	Q45135	4Z6M
PF00903	Q45135	3OJJ
PF00903	Q45135	3OJJ
PF00903	Q45135	4Z6Z
PF00903	Q45135	4Z6Z
PF00903	Q45135	4GHD
PF00903	Q45135	4GHD
PF00903	Q45135	3OJK
PF00903	Q45135	3OJK
PF00903	Q45135	5BWG
PF00903	Q45135	5BWG
PF00903	Q45135	4Z6V
PF00903	Q45135	4Z6V
PF00903	Q45135	4Z6P
PF00903	Q45135	4Z6P
PF00903	Q45135	4GHF
PF00903	Q45135	4GHF
PF00903	Q45135	4GHE
PF00903	Q45135	4GHE
PF00903	Q45135	4Z6N
PF00903	Q45135	4Z6N
PF00903	Q45135	4GHD
PF00903	Q45135	4GHD
PF00903	Q45135	3ECK
PF00903	Q45135	3ECK
PF00903	Q45135	4Z6Q
PF00903	Q45135	4Z6Q
PF00903	Q45135	4Z6Q
PF00903	Q45135	4Z6Q
PF00903	Q45135	1F1X
PF00903	Q45135	1F1X
PF00903	Q45135	4Z6V
PF00903	Q45135	4Z6V
PF00903	Q45135	4GHC
PF00903	Q45135	4GHC
PF00903	Q45135	3BZA
PF00903	Q45135	3BZA
PF00903	Q45135	4GHG
PF00903	Q45135	4GHG
PF00903	Q45135	4Z6P
PF00903	Q45135	4Z6P
PF00903	Q45135	4Z6W
PF00903	Q45135	4Z6W
PF00903	Q45135	4Z6S
PF00903	Q45135	4Z6S
PF00903	Q45135	1Q0O
PF00903	Q45135	1Q0O
PF00903	Q45135	1Q0C
PF00903	Q45135	1Q0C
PF00903	Q45135	4Z6L
PF00903	Q45135	4Z6L
PF00903	Q45135	3OJN
PF00903	Q45135	3OJN
PF00903	Q45135	3OJK
PF00903	Q45135	3OJK
PF00903	Q45135	4Z6N
PF00903	Q45135	4Z6N
PF00903	Q45135	2IGA
PF00903	Q45135	2IGA
PF00903	Q45135	3OJT
PF00903	Q45135	3OJT
PF00903	Q9I5L8	4MTQ
PF00903	Q9I5L8	4MTR
PF00903	Q9I5L8	4MTS
PF00903	Q9I5L8	4MTT
PF00903	Q9I5L8	4MTS
PF00903	Q9I5L8	4MTQ
PF00903	Q9I5L8	4MTT
PF00903	Q9I5L8	4MTR
PF00903	Q6REQ5	2WL3
PF00903	Q6REQ5	2WL9
PF00903	Q6REQ5	2WL9
PF00903	Q6REQ5	2WL3
PF00903	Q6REQ5	2WL3
PF00903	Q6REQ5	2WL9
PF00903	Q6REQ5	2WL3
PF00903	Q6REQ5	2WL9
PF00903	P9WIR3	3OXH
PF00903	P9WIR3	3OXH
PF00903	P9WIR3	3OXH
PF00903	P9WIR3	3OXH
PF00903	Q56415	1NPB
PF00903	Q56415	1NPB
PF00903	Q56415	1NPB
PF00903	Q56415	1NPB
PF00903	Q56415	1NPB
PF00903	Q56415	1NPB
PF00903	Q8DU42	3L7T
PF00903	Q8DU42	3L7T
PF00903	Q8DU42	3L7T
PF00903	Q8DU42	3L7T
PF00903	D1C967	4HC5
PF00903	D1C967	4HC5
PF00903	D1C967	4HC5
PF00903	D1C967	4HC5
PF00903	Q81W73	5F6Q
PF00903	Q81W73	4JD1
PF00903	Q81W73	5F6Q
PF00903	Q81W73	4IR0
PF00903	Q81W73	4IR0
PF00903	Q81W73	4JD1
PF00903	O05205	1KLL
PF00903	O05205	2A4X
PF00903	O05205	2A4W
PF00903	O05205	1KMZ
PF00903	O05205	2A4W
PF00903	O05205	2A4X
PF00903	Q68RJ8	2C21
PF00903	Q68RJ8	2C21
PF00903	Q68RJ8	2C21
PF00903	Q68RJ8	2C21
PF00903	Q68RJ8	2C21
PF00903	Q68RJ8	2C21
PF00903	Q0S9X1	3LM4
PF00903	Q0S9X1	3LM4
PF00903	Q0S9X1	3LM4
PF00903	Q0S9X1	3LM4
PF00903	Q9I4K6	1LQO
PF00903	Q9I4K6	1LQP
PF00903	Q9I4K6	1NNR
PF00903	Q9I4K6	1NKI
PF00903	Q9I4K6	1LQK
PF00903	Q9I4K6	1NNR
PF00903	Q9I4K6	1LQK
PF00903	Q9I4K6	1LQO
PF00903	Q9I4K6	1LQP
PF00903	Q9I4K6	1NKI
PF00903	B2IY64	3KOL
PF00903	P60864	4NB2
PF00903	P60864	4NB0
PF00903	P60864	4NB1
PF00903	P60864	4NB1
PF00903	P60864	4NAY
PF00903	P60864	4NB2
PF00903	P60864	4NB0
PF00903	P60864	4NAZ
PF00903	P0A108	2EHZ
PF00903	P0A108	2EI3
PF00903	P0A108	2EI0
PF00903	P0A108	2EI1
PF00903	P0A108	2EI2
PF00903	Q9K3D3	3EY7
PF00903	Q9K3D3	3EY8
PF00903	Q9K3D3	3EY8
PF00903	Q9K3D3	3EY7
PF00903	Q8ZM36	3HNQ
PF00903	Q8ZM36	3HNQ
PF00903	Q8ZM36	3HUH
PF00903	Q8ZM36	3HUH
PF00903	Q8ZM36	3HUH
PF00903	Q8ZM36	3HNQ
PF00903	Q8ZM36	3HNQ
PF00903	Q8ZM36	3HUH
PF00903	Q739M9	4JH5
PF00903	Q739M9	4JH9
PF00903	Q739M9	4JH3
PF00903	Q739M9	4JH6
PF00903	Q739M9	4JH3
PF00903	Q739M9	4JH8
PF00903	Q739M9	4JH4
PF00903	Q739M9	4JH9
PF00903	Q739M9	4JH2
PF00903	Q739M9	4JH7
PF00903	Q739M9	4JH4
PF00903	Q739M9	4JH1
PF00903	Q739M9	4JH6
PF00903	Q739M9	4JH5
PF00903	Q739M9	4JH8
PF00903	Q739M9	4JH7
PF00903	Q739M9	4JH2
PF00903	Q739M9	4JH1
PF00903	C7PY34	4G6X
PF00903	Q832L2	2P25
PF00903	D1A230	5C6X
PF00903	D1A230	5C68
PF00903	D1A230	5DFG
PF00903	D1A230	5DRH
PF00903	D1A230	5C4P
PF00903	D1A230	5D4F
PF00903	D1A230	5CB9
PF00903	B0BGV9	3GHJ
PF00903	A1SPF2	4MYM
PF00903	Q6NBC6	3VCX
PF00903	Q6NBC6	3VCX
PF00903	Q88JU3	5HMQ
PF00903	Q88JU3	5HMQ
PF00903	Q88JU3	5HMQ
PF00903	Q88JU3	5HMQ
PF00903	Q88JU3	5HMQ
PF00903	Q88JU3	5HMQ
PF00903	P37479	1TWU
PF00903	Q2YLQ3	4Z04
PF00903	Q98GG1	1R9C
PF00903	Q98GG1	1R9C
PF00903	Q0S814	2R6U
PF00903	Q0S814	2R6U
PF00903	Q0S814	2R6U
PF00903	Q0S814	2R6U
PF00903	P93836	1SQD
PF00903	P93836	1TG5
PF00903	P93836	1TFZ
PF00903	Q333U2	3ITW
PF00903	Q333U2	3ITW
PF00903	A8LBF3	2RK0
PF00903	A8LBF3	2RK0
PF00903	A6NK44	3ZW5
PF00903	A6NK44	3ZW5
PF00903	Q81AI8	1XQA
PF00903	Q81AI8	1XQA
PF00903	C8WSF5	3RRI
PF00903	C8WSF5	3RRI
PF00903	Q0G7J9	3BQX
PF00903	Q5ZTJ2	3RHE
PF00903	Q81Y56	2QQZ
PF00903	Q81Y56	2QQZ
PF00903	Q9ZBB0	4HUZ
PF00903	D5SVJ2	4RT5
PF00903	D5SVJ2	4RT5
PF00903	B2TEV0	2RBB
PF00903	B2TEV0	2RBB
PF00903	A9CIG0	2PJS
PF00903	A9CIG0	2PJS
PF00903	Q21R90	4QB5
PF00903	Q21R90	4QB5
PF00903	Q21R90	4QB5
PF00903	Q21R90	4QB5
PF00903	E3SET7	3PKV
PF00903	E3SET7	3PKW
PF00903	E3SET7	3PKX
PF00903	Q8GPH6	3SK1
PF00903	Q8GPH6	3SK1
PF00903	Q8GPH6	3SK2
PF00903	Q8GPH6	3SK1
PF00903	Q8GPH6	3SK2
PF00903	Q8GPH6	3SK1
PF00905	A0A0M3KKZ3	4WEL
PF00905	A0A0M3KKZ3	4WEJ
PF00905	A0A0M3KKZ4	4WEK
PF00905	G3XD46	4KQQ
PF00905	G3XD46	4KQO
PF00905	G3XD46	3PBR
PF00905	G3XD46	4KQR
PF00905	G3XD46	4KQO
PF00905	G3XD46	3PBT
PF00905	G3XD46	4KQQ
PF00905	G3XD46	4KQR
PF00905	Q51504	3PBO
PF00905	Q51504	5DF8
PF00905	Q51504	3PBN
PF00905	Q51504	5DF7
PF00905	Q51504	3OC2
PF00905	Q51504	3PBQ
PF00905	Q51504	5DF8
PF00905	Q51504	4FSF
PF00905	Q51504	3PBS
PF00905	Q51504	5DF7
PF00905	Q51504	4L0L
PF00905	Q51504	3OCL
PF00905	A0A0H2WVW5	5TRO
PF00905	A0A0H2WVW5	5TRO
PF00905	P08149	3EQU
PF00905	P08149	3EQV
PF00905	P08149	4U3T
PF00905	P08149	4U3T
PF00905	P08149	3EQU
PF00905	P08149	3EQV
PF00905	P14677	1QME
PF00905	P14677	2ZC3
PF00905	P14677	2ZC3
PF00905	P9WKD1	3UN7
PF00905	P9WKD1	3UPO
PF00905	P9WKD1	3UPN
PF00905	P9WKD1	3UPO
PF00905	P9WKD1	3UPN
PF00905	P9WKD1	3UN7
PF00905	P9WKD1	3UPP
PF00905	P9WKD1	3LO7
PF00905	P9WKD1	3LO7
PF00905	P9WKD1	3UPP
PF00905	Q3XZN6	5E31
PF00905	C0VN42	3UE3
PF00905	A0A0J9X1X5	4CJN
PF00905	A0A0J9X1X5	4CJN
PF00905	A0A0H3JPA5	3ZFZ
PF00905	A0A0H3JPA5	3ZFZ
PF00905	Q2PF50	1VQQ
PF00905	Q2PF50	1VQQ
PF00905	Q93IC2	1MWR
PF00905	Q93IC2	1MWS
PF00905	Q93IC2	1MWT
PF00905	Q93IC2	1MWR
PF00905	Q93IC2	1MWT
PF00905	Q93IC2	1MWS
PF00905	C8WPP1	4MNR
PF00905	C8W9X3	4OVD
PF00905	C8W8H7	4N1X
PF00905	C8W8H7	4R1G
PF00905	C8W8H7	4R1G
PF00905	C8W8H7	4R3J
PF00905	C8W8H7	4R3J
PF00905	C8W8H7	4JBF
PF00905	C8W8H7	4R23
PF00905	C8W8H7	4QJG
PF00905	C8W8H7	4QJG
PF00905	C8W8H7	4R23
PF00905	C8W8H7	4N1X
PF00905	C8W8H7	4RA7
PF00905	C8W8H7	4JBF
PF00905	C8W8H7	4R0Q
PF00905	C8W8H7	4R0Q
PF00905	C8W8H7	4RA7
PF00905	A0A0H3K0B9	3VSL
PF00905	A0A0H3K0B9	3VSL
PF00905	A0A0H3K0B9	3VSK
PF00905	A0A0H3K0B9	3VSK
PF00905	A1A2F5	4YE5
PF00905	A1A2F5	4YE5
PF00905	P12287	1NRF
PF00905	P13661	4MLL
PF00905	P13661	3ISG
PF00905	P13661	4MLL
PF00905	P13661	3ISG
PF00905	P13661	4MLL
PF00905	P13661	4MLL
PF00905	P13661	1M6K
PF00905	P13661	1M6K
PF00905	P0A0B0	2IWB
PF00905	P0A0B0	2IWC
PF00905	P0A0B0	2IWD
PF00905	P18357	3UY6
PF00905	P18357	1XKZ
PF00905	P18357	3Q82
PF00905	P18357	3Q82
PF00905	P18357	1XA1
PF00905	P18357	1XA7
PF00905	P18357	1XA7
PF00905	P18357	3Q81
PF00905	P18357	1XA1
PF00905	P18357	3UY6
PF00905	P18357	3Q81
PF00905	P18357	1XA1
PF00905	P18357	1XKZ
PF00905	P18357	1XA1
PF00905	P18357	1XKZ
PF00905	P18357	1XKZ
PF00905	Q7WU28	3Q7V
PF00905	Q7WU28	3Q7Z
PF00905	Q7WU28	3Q7V
PF00905	Q7WU28	3Q7Z
PF00905	P0A1V8	1K38
PF00905	P0A1V8	1K38
PF00905	Q7WZC7	4GN2
PF00905	Q8Y547	3ZGA
PF00905	Q8Y547	3ZG9
PF00905	Q8Y547	3ZG7
PF00905	Q8Y547	3ZG8
PF00905	Q8GRH0	3IF6
PF00905	Q8GRH0	3IF6
PF00905	Q8GRH0	3IF6
PF00905	Q6XEC0	4S2K
PF00905	Q6XEC0	5DTT
PF00905	Q6XEC0	4WMC
PF00905	Q6XEC0	4WMC
PF00905	Q6XEC0	5DTK
PF00905	Q6XEC0	4S2N
PF00905	Q6XEC0	4S2P
PF00905	Q6XEC0	5DTS
PF00905	Q6XEC0	5DVA
PF00905	Q6XEC0	4S2N
PF00905	Q6XEC0	4WMC
PF00905	Q6XEC0	3HBR
PF00905	Q6XEC0	5DTT
PF00905	Q6XEC0	3HBR
PF00905	Q6XEC0	4S2N
PF00905	Q6XEC0	3HBR
PF00905	Q6XEC0	5DTS
PF00905	Q6XEC0	4S2K
PF00905	Q6XEC0	5FAQ
PF00905	Q6XEC0	4S2K
PF00905	Q6XEC0	4WMC
PF00905	Q6XEC0	4WMC
PF00905	Q6XEC0	4S2P
PF00905	Q6XEC0	4S2K
PF00905	Q6XEC0	5FAS
PF00905	Q6XEC0	5DTK
PF00905	Q6XEC0	5FAT
PF00905	Q6XEC0	5DVA
PF00905	Q6XEC0	5FAQ
PF00905	Q6XEC0	5DTS
PF00905	Q6XEC0	5FAT
PF00905	Q6XEC0	5DTT
PF00905	Q6XEC0	5DTK
PF00905	Q6XEC0	4WMC
PF00905	Q6XEC0	5DTS
PF00905	Q6XEC0	5DTK
PF00905	Q6XEC0	5DTT
PF00905	Q6XEC0	3HBR
PF00905	Q6XEC0	4WMC
PF00905	Q6XEC0	4WMC
PF00905	Q6XEC0	4S2N
PF00905	Q6XEC0	5DVA
PF00905	Q6XEC0	5FAS
PF00905	Q6XEC0	5DVA
PF00905	F6KZJ2	4S2L
PF00905	F6KZJ2	4S2L
PF00905	G8UTM2	4ZTK
PF00905	Q9L4P2	4JF5
PF00905	Q9L4P2	4JF6
PF00905	Q9L4P2	4JF4
PF00905	Q9L4P2	4JF4
PF00905	Q9L4P2	4K0X
PF00905	P54427	5E2F
PF00905	P54427	5E2F
PF00905	G5DE28	4X55
PF00905	G5DE28	4X55
PF00905	P14489	5FQ9
PF00905	P14489	1K54
PF00905	P14489	1K57
PF00905	P14489	1E4D
PF00905	P14489	1EWZ
PF00905	P14489	1K56
PF00905	P14489	1K55
PF00905	P14489	4S2O
PF00905	P14489	1E3U
PF00905	P14489	1K6R
PF00905	P14489	1E3U
PF00905	P14489	1K4E
PF00905	P14489	4S2O
PF00905	P14489	1K56
PF00905	P14489	4WZ5
PF00905	P14489	4WZ5
PF00905	P14489	1K4F
PF00905	P14489	1K4F
PF00905	P14489	5FQ9
PF00905	P14489	1K54
PF00905	P14489	3LCE
PF00905	P14489	3LCE
PF00905	P14489	1K55
PF00905	P14489	1E3U
PF00905	P14489	1E4D
PF00905	P14489	1E4D
PF00905	P14489	1FOF
PF00905	P14489	4WZ5
PF00905	P14489	1EWZ
PF00905	P14489	1K6R
PF00905	P14489	1K54
PF00905	P14489	1K55
PF00905	P14489	1K56
PF00905	P14489	1K57
PF00905	P14489	3LCE
PF00905	P14489	1K54
PF00905	P14489	1K57
PF00905	P14489	4WZ5
PF00905	P14489	1K6S
PF00905	P14489	1K55
PF00905	P14489	1E4D
PF00905	P14489	1K6S
PF00905	P14489	1EWZ
PF00905	P14489	3LCE
PF00905	P14489	1E3U
PF00905	P14489	1FOF
PF00905	P14489	1EWZ
PF00905	P14489	1K4E
PF00905	P14489	1K57
PF00905	P14489	1K56
PF00905	Q7BNC2	3QNB
PF00905	Q7BNC2	3QNB
PF00905	Q7BNC2	3QNC
PF00905	Q7BNC2	3QNB
PF00905	Q7BNC2	3QNC
PF00905	Q7BNC2	3QNB
PF00905	B6E129	4K0W
PF00905	A8FFI9	5CTM
PF00905	A8FFI9	5CTN
PF00905	A8FFI9	5CTN
PF00905	A8FFI9	5CTM
PF00905	A0A182DW26	4Z9Q
PF00905	Q2TR58	4Y0T
PF00905	Q2TR58	4Y0T
PF00905	Q2TR58	5BOH
PF00905	Q2TR58	4Y0T
PF00905	Q2TR58	4OH0
PF00905	Q2TR58	4Y0O
PF00905	Q2TR58	4Y0T
PF00905	Q51400	1H8Y
PF00905	Q51400	1H8Z
PF00905	Q51400	1H8Y
PF00905	Q51400	1H8Z
PF00905	Q51400	1H5X
PF00905	Q51400	1H5X
PF00905	Q8RLA6	3FZC
PF00905	Q8RLA6	3G4P
PF00905	Q8RLA6	2JC7
PF00905	Q8RLA6	3FV7
PF00905	Q8RLA6	4F94
PF00905	Q8RLA6	4WM9
PF00905	Q8RLA6	3FYZ
PF00905	Q8RLA6	3ZNT
PF00905	G1C794	3UDX
PF00905	G1C794	3UDX
PF00905	G1C794	3UDF
PF00905	G1C794	3UDF
PF00905	D2XKK9	4X53
PF00905	D2XKK9	4X56
PF00905	C0LZL5	4YIN
PF00905	C0LZL5	4YIN
PF00905	Q9RET4	2V2F
PF00905	Q5QT35	5KZH
PF00905	Q5QT35	5KZH
PF00905	Q5QT35	5L2F
PF00905	Q5QT35	5KZH
PF00905	Q5QT35	5L2F
PF00905	Q5QT35	5KZH
PF00905	Q5QT35	5L2F
PF00905	Q5QT35	5L2F
PF00905	Q6XL56	4IED
PF00905	Q6XL56	4IED
PF00905	Q6XL56	4IED
PF00905	Q6XL56	4IED
PF00905	P71707	5CRF
PF00905	P71707	5CXW
PF00905	P71707	5CRF
PF00905	P71707	5CRF
PF00905	P71707	5CRF
PF00905	P02919	3VMA
PF00905	O70038	2FFF
PF00905	O70038	2BG1
PF00905	O70038	2JCH
PF00905	Q7CRA4	2Y2G
PF00905	Q7CRA4	2Y2M
PF00905	Q7CRA4	2Y2O
PF00905	Q7CRA4	2Y2L
PF00905	Q7CRA4	2XD5
PF00905	Q7CRA4	2Y2L
PF00905	Q7CRA4	2UWX
PF00905	Q7CRA4	2Y2H
PF00905	Q7CRA4	2Y2N
PF00905	Q7CRA4	2Y2G
PF00905	Q7CRA4	2XD5
PF00905	Q7CRA4	2Y2H
PF00905	Q7CRA4	2Y2I
PF00905	Q7CRA4	2Y2J
PF00905	Q7CRA4	2Y2Q
PF00905	Q7CRA4	2Y2Q
PF00905	Q7CRA4	2Y2K
PF00905	Q7CRA4	2Y2P
PF00907	O15119	1H6F
PF00907	O15119	1H6F
PF00907	Q99593	2X6V
PF00907	Q99593	2X6U
PF00907	Q99593	2X6V
PF00907	P24781	1XBR
PF00907	P24781	1XBR
PF00908	P26394	1DZR
PF00908	P26394	1DZT
PF00908	P26394	1DZT
PF00908	P26394	1DZR
PF00908	Q9HU21	2IXH
PF00908	Q9HU21	2IXK
PF00908	Q9HU21	2IXH
PF00908	Q9HU21	2IXI
PF00908	Q9HU21	2IXK
PF00908	Q9HU21	2IXI
PF00908	Q9HU21	1RTV
PF00908	O27818	1EPZ
PF00908	O27818	1EP0
PF00908	Q81TP1	3RYK
PF00908	Q81TP1	3RYK
PF00908	P9WH11	2IXC
PF00908	P9WH11	2IXC
PF00908	P9WH11	2IXC
PF00908	P9WH11	1PM7
PF00908	P9WH11	1PM7
PF00908	P9WH11	1UPI
PF00908	P9WH11	2IXC
PF00908	Q96Z62	2B9U
PF00908	Q96Z62	2B9U
PF00908	Q96Z62	2B9U
PF00908	Q96Z62	1WLT
PF00908	Q96Z62	1WLT
PF00908	Q96Z62	2B9U
PF00908	Q96Z62	2B9U
PF00908	Q96Z62	2B9U
PF00908	Q96Z62	2B9U
PF00908	Q96Z62	2B9U
PF00908	Q96Z62	2B9U
PF00908	Q96Z62	2B9U
PF00908	Q96Z62	2B9U
PF00908	Q96Z62	2B9U
PF00908	Q9L9E5	2C0Z
PF00908	Q5SFD1	4HN0
PF00908	Q5SFD1	4HN0
PF00908	Q5SFD1	4HMZ
PF00908	Q5SFD1	4HMZ
PF00908	Q5SFD1	4HN0
PF00908	Q5SFD1	4HMZ
PF00908	Q5SFD1	4HMZ
PF00908	Q5SFD1	4HN0
PF00908	O52806	1OFN
PF00908	O52806	1OFN
PF00908	O52806	1OI6
PF00908	O52806	1OI6
PF00908	A1JNA0	5BUV
PF00908	A1JNA0	5BUV
PF00908	A1JNA0	5BUV
PF00908	Q8GIQ0	1NXM
PF00908	Q8GIQ0	1NZC
PF00908	Q8GIQ0	2IXL
PF00908	Q8GIQ0	2IXL
PF00908	Q8GIQ0	1NYW
PF00908	Q8GIQ0	2IXL
PF00908	Q8GIQ0	1NZC
PF00908	Q8GIQ0	1NYW
PF00908	Q8GIQ0	1NXM
PF00908	Q8GIQ0	1NZC
PF00908	Q8GIQ0	1NZC
PF00908	Q8GIQ0	2IXL
PF00908	Q30V07	3EJK
PF00909	O29285	2B2H
PF00909	O29285	2B2J
PF00909	O29285	2B2F
PF00909	O29285	2B2I
PF00909	P69681	2NUU
PF00909	P69681	1U7C
PF00909	P69681	2NUU
PF00909	P69681	2NUU
PF00909	P69681	2NMR
PF00909	P69681	2NOP
PF00909	P69681	2NUU
PF00909	P69681	1U77
PF00909	P69681	2NUU
PF00909	P69681	2NUU
PF00909	P69681	1U7G
PF00909	Q59UP8	5AEZ
PF00909	Q59UP8	5AF1
PF00909	Q59UP8	5AF1
PF00909	Q9UBD6	3HD6
PF00909	Q82X47	3B9Z
PF00909	Q82X47	3B9Y
PF00909	Q82X47	3BHS
PF00912	O66874	3D3H
PF00912	O66874	2OQO
PF00912	Q8Y547	3ZG9
PF00912	Q8Y547	3ZG7
PF00912	Q8Y547	3ZG9
PF00912	Q8Y547	3ZG8
PF00912	Q8Y547	3ZG8
PF00912	Q8Y547	3ZG7
PF00912	Q8Y547	3ZGA
PF00912	Q8Y547	3ZGA
PF00912	G1C794	3UDX
PF00912	G1C794	3UDF
PF00912	G1C794	3UDX
PF00912	G1C794	3UDF
PF00912	Q9RET4	2V2F
PF00912	Q7A0I6	3HZS
PF00912	Q99T05	3VMT
PF00912	Q99T05	3VMQ
PF00912	Q99T05	3VMT
PF00912	Q99T05	3VMQ
PF00912	P02919	3VMA
PF00912	Q4TUQ1	2FFF
PF00912	O70038	2JCH
PF00912	Q7CRA4	2Y2H
PF00912	Q7CRA4	2Y2N
PF00912	Q7CRA4	2Y2G
PF00912	Q7CRA4	2Y2I
PF00912	Q7CRA4	2Y2G
PF00912	Q7CRA4	2Y2L
PF00912	Q7CRA4	2Y2L
PF00912	Q7CRA4	2Y2Q
PF00912	Q7CRA4	2Y2J
PF00912	Q7CRA4	2Y2M
PF00912	Q7CRA4	2Y2O
PF00912	Q7CRA4	2UWX
PF00912	Q7CRA4	2Y2Q
PF00912	Q7CRA4	2Y2K
PF00912	Q7CRA4	2Y2P
PF00912	Q7CRA4	2Y2H
PF00915	Q3HNQ2	4EJR
PF00915	Q3HNQ2	4EJR
PF00915	Q3HNQ2	4EGT
PF00915	Q3HNQ2	4EGT
PF00915	Q83884	2ZL7
PF00915	Q83884	3D26
PF00915	Q83884	2ZL6
PF00915	Q83884	2ZL6
PF00915	Q83884	2ZL7
PF00915	Q83884	3D26
PF00915	Q83884	5KW9
PF00915	Q83884	2ZL5
PF00915	Q83884	2ZL5
PF00915	Q8JW44	3ASP
PF00915	Q8JW44	3ASR
PF00915	Q8JW44	3ASQ
PF00915	Q8JW44	3ASR
PF00915	Q8JW44	3ASQ
PF00915	Q8JW44	3ASS
PF00915	Q8JW44	3ASS
PF00915	Q8JW44	3ASP
PF00915	G8FL04	4P2N
PF00915	G8FL04	4P1V
PF00915	G8FL04	4P2N
PF00915	G8FL04	4P25
PF00915	G8FL04	4P3I
PF00915	G8FL04	4P2N
PF00915	G8FL04	4P2N
PF00915	G8FL04	4P25
PF00915	G8FL04	4P26
PF00915	G8FL04	4P12
PF00915	G8FL04	4P3I
PF00915	G8FL04	4P1V
PF00915	G8FL04	4P12
PF00915	G8FL04	4P1V
PF00915	G8FL04	4P26
PF00915	G8FL04	4P12
PF00915	G8FL04	4P1V
PF00915	G8FL04	4P26
PF00915	G8FL04	4P12
PF00915	G8FL04	4P3I
PF00915	G8FL04	4P3I
PF00915	G8FL04	4P25
PF00915	G8FL04	4P26
PF00915	G8FL04	4P25
PF00915	Q8BCA3	4RDJ
PF00915	Q8BCA3	4RDK
PF00915	Q8BCA3	4RDJ
PF00915	Q8BCA3	4RDL
PF00915	Q8BCA3	4RDK
PF00915	Q8BCA3	4RDL
PF00915	K7X601	4RPB
PF00915	K7X601	4RPB
PF00915	K7X601	4RPB
PF00915	Q5F4T5	5HZB
PF00915	Q5F4T5	3PA2
PF00915	Q5F4T5	3Q39
PF00915	Q5F4T5	3Q6Q
PF00915	Q5F4T5	4Z4Z
PF00915	Q5F4T5	4Z4T
PF00915	Q5F4T5	5HZB
PF00915	Q5F4T5	3Q6Q
PF00915	Q5F4T5	3Q6R
PF00915	Q5F4T5	4X7F
PF00915	Q5F4T5	3Q39
PF00915	Q5F4T5	3ONU
PF00915	Q5F4T5	4Z4W
PF00915	Q5F4T5	3ONY
PF00915	Q5F4T5	3ONU
PF00915	Q5F4T5	4Z4U
PF00915	Q5F4T5	3RY8
PF00915	Q5F4T5	4Z4Y
PF00915	Q5F4T5	3Q38
PF00915	Q5F4T5	3PA2
PF00915	Q5F4T5	5HZA
PF00915	Q5F4T5	3ONY
PF00915	Q5F4T5	5BSY
PF00915	Q5F4T5	4Z4S
PF00915	Q5F4T5	4Z4V
PF00915	Q5F4T5	4Z4R
PF00915	Q5F4T5	4Z4V
PF00915	Q5F4T5	3Q3A
PF00915	Q5F4T5	5BSX
PF00915	Q5F4T5	4Z4W
PF00915	Q5F4T5	5HZA
PF00915	Q5F4T5	3Q6R
PF00915	Q5F4T5	3Q3A
PF00915	Q5F4T5	4Z4U
PF00915	Q5F4T5	3Q38
PF00915	Q5F4T5	4Z4R
PF00915	Q5F4T5	4X7F
PF00915	Q5F4T5	4Z4Z
PF00915	Q5F4T5	4Z4S
PF00915	Q5F4T5	3PA1
PF00915	Q5F4T5	3ONY
PF00915	Q5F4T5	3RY8
PF00915	Q5F4T5	4Z4T
PF00915	Q5F4T5	5BSX
PF00915	Q5F4T5	4X7E
PF00915	Q5F4T5	5BSY
PF00915	Q5F4T5	3PA1
PF00915	Q5F4T5	4X7E
PF00915	Q5F4T5	4Z4Y
PF00915	Q20K66	4RPD
PF00915	Q20K66	4RPD
PF00915	Q54AD6	3R6J
PF00915	Q54AD6	3R6K
PF00915	J9XXB7	4ROX
PF00915	J9XXB7	4ROX
PF00915	H8YRY9	4QVA
PF00915	H8YRY9	4QVJ
PF00915	H8YRY9	4QVJ
PF00915	H8YRY9	4QVA
PF00915	H8YRY9	4QUZ
PF00915	H8YRY9	4QV2
PF00915	H8YRY9	4QV2
PF00915	H8YRY9	4QUZ
PF00915	E6Y5B1	5E6T
PF00915	E6Y5B1	5E6T
PF00915	Q913Z3	2OBT
PF00915	Q913Z3	2OBR
PF00915	Q913Z3	2OBS
PF00915	Q6B7R3	4RLZ
PF00915	Q6B7R3	4RM0
PF00915	Q6B7R3	4RLZ
PF00915	Q6B7R3	4RM0
PF00915	B5BTR4	4X7C
PF00915	B5BTR4	4X7C
PF00915	B5BTR7	4WZE
PF00915	B5BTR7	4X06
PF00915	B5BTR7	4WZL
PF00915	B5BTR7	4WZE
PF00915	B5BTR7	4WZK
PF00915	B5BTR7	4X06
PF00915	B5BTR7	4X07
PF00915	B5BTR7	4X07
PF00915	B5BTR7	4WZK
PF00915	B5BTR7	4WZL
PF00915	B5BTT5	4OPO
PF00915	B5BTT5	4OPO
PF00915	B5BTT5	4OOX
PF00915	R4I4P2	4OOV
PF00915	R4I4P2	4OPV
PF00915	R4I4P2	4X05
PF00915	R4I4P2	4X05
PF00915	R4I4P2	4OPV
PF00915	R4I4P2	4OOV
PF00915	R4I4P2	4OPS
PF00915	R4I4P2	4X05
PF00915	R4I4P2	4X05
PF00915	R4I4P2	4OPS
PF00915	Q5EGK8	3SJP
PF00915	K4LM89	4WZT
PF00915	K4LM89	4WZT
PF00915	K4LM89	4OOS
PF00915	K4LM89	4X7D
PF00915	K4LM89	4OP7
PF00915	K4LM89	4OP7
PF00915	K4LM89	4X0C
PF00915	K4LM89	4X7D
PF00915	K4LM89	4X0C
PF00915	A0A076JB57	5F4J
PF00915	A0A0A7CJV4	5F4M
PF00915	A0A0A7CJV4	5F4M
PF00915	A0A0E4B1P1	5F4O
PF00915	A0A0E4B1P1	5F4O
PF00915	Q91H09	3PUN
PF00915	Q91H09	3PUN
PF00915	Q91H09	3PVD
PF00915	Q91H09	3PUM
PF00915	Q91H09	3PVD
PF00915	Q91H09	3PUM
PF00915	Q2V8W4	3LQ6
PF00915	Q2V8W4	3LQE
PF00915	Q2V8W4	3LQ6
PF00915	I7FLU3	4X1W
PF00915	I7FLU3	4X1Z
PF00915	I7FLU3	4X1Z
PF00915	I7FLU3	4X1X
PF00915	I7FLU3	4X1W
PF00915	I7FLU3	4X1W
PF00915	I7FLU3	4X1X
PF00915	I7FLU3	4X1W
PF00917	Q93009	2FOP
PF00917	Q93009	2F1W
PF00917	Q93009	3MQR
PF00917	Q93009	2F1X
PF00917	Q93009	2F1X
PF00917	Q93009	2FOO
PF00917	Q93009	4KG9
PF00917	Q93009	2F1Y
PF00917	Q93009	3MQS
PF00917	Q93009	1YZE
PF00917	Q93009	1YZE
PF00917	Q93009	4YSI
PF00917	Q93009	2XXN
PF00917	Q93009	2FOJ
PF00917	Q93009	4JJQ
PF00917	Q93009	1YZE
PF00917	Q93009	1YY6
PF00917	O43791	3HQH
PF00917	O43791	3IVB
PF00917	O43791	3IVQ
PF00917	O43791	3IVV
PF00917	O43791	4O1V
PF00917	O43791	3HQL
PF00917	O43791	3HQM
PF00917	O43791	3HQM
PF00917	O43791	3HQL
PF00917	O43791	3IVQ
PF00917	Q5NVK7	3HSV
PF00917	Q5NVK7	3HSV
PF00923	P0A870	4S2C
PF00923	P0A870	4RZ6
PF00923	P0A870	4S2C
PF00923	P0A870	4RZ6
PF00923	P0A870	4S2B
PF00923	P0A870	4RZ5
PF00923	P0A870	4RZ5
PF00923	P0A870	4S2B
PF00923	Q93092	2E1D
PF00923	Q93092	2CWN
PF00923	Q93092	2CWN
PF00923	Q93092	2E1D
PF00923	P37837	1F05
PF00923	P37837	1F05
PF00923	Q31C15	3HJZ
PF00923	P53228	3CQ0
PF00923	P53228	3CQ0
PF00923	Q5NFX0	3IGX
PF00923	Q5NFX0	3IGX
PF00923	Q5F6E9	3CLM
PF00923	Q8NQ64	3R5E
PF00923	Q9WYD1	1VPX
PF00923	Q9WYD1	1VPX
PF00923	Q9WYD1	1VPX
PF00923	Q9WYD1	1VPX
PF00923	Q9WYD1	1VPX
PF00923	Q9WYD1	1VPX
PF00923	Q9WYD1	1VPX
PF00923	Q9WYD1	1VPX
PF00923	Q9WYD1	1VPX
PF00923	Q9WYD1	1VPX
PF00923	Q9WYD1	1VPX
PF00923	Q9WYD1	1VPX
PF00923	Q9WYD1	1VPX
PF00923	Q9WYD1	1VPX
PF00923	Q9WYD1	1VPX
PF00923	Q9WYD1	1VPX
PF00923	Q9WYD1	1VPX
PF00923	Q9WYD1	1VPX
PF00923	Q9WYD1	1VPX
PF00923	Q9WYD1	1VPX
PF00923	Q9HKI3	3S1V
PF00923	Q9HKI3	3S1X
PF00923	Q9HKI3	4XZ9
PF00923	Q9HKI3	3S1W
PF00923	Q9HKI3	3S1V
PF00923	Q9HKI3	4XZ9
PF00923	Q9HKI3	3S1X
PF00923	Q9HKI3	3S1U
PF00923	Q9HKI3	3S1W
PF00923	Q9HKI3	3S1U
PF00923	Q9HKI3	3S1U
PF00923	Q9HKI3	3S0C
PF00923	Q9HKI3	3S1W
PF00923	Q9HKI3	3S1X
PF00923	Q9HKI3	3S1W
PF00923	Q9HKI3	4XZ9
PF00923	Q9HKI3	3S0C
PF00923	Q9HKI3	3S0C
PF00923	Q9HKI3	3S1V
PF00923	Q9HKI3	3S1W
PF00923	Q9HKI3	3S0C
PF00923	Q9HKI3	3S1V
PF00923	Q9HKI3	3S1U
PF00923	Q9HKI3	3S1X
PF00923	Q9HKI3	4XZ9
PF00923	Q9HKI3	3S1U
PF00923	Q9HKI3	3S1V
PF00923	Q9HKI3	3S1X
PF00923	Q9HKI3	3S0C
PF00923	Q9HKI3	4XZ9
PF00923	Q5SJE8	1WX0
PF00923	Q5SJE8	1WX0
PF00923	Q5SJE8	1WX0
PF00923	Q5SJE8	1WX0
PF00923	Q5SJE8	1WX0
PF00923	Q5SJE8	1WX0
PF00923	Q5SJE8	1WX0
PF00923	Q5SJE8	1WX0
PF00923	Q5SJE8	1WX0
PF00923	Q5SJE8	1WX0
PF00923	P19669	3R8R
PF00923	P19669	3R8R
PF00923	P19669	3R8R
PF00923	P19669	3R8R
PF00923	P19669	3R8R
PF00923	P19669	3R8R
PF00923	P19669	3R8R
PF00923	P19669	3R8R
PF00923	P19669	3R8R
PF00923	P19669	3R8R
PF00923	P19669	3R8R
PF00923	P19669	3R8R
PF00923	P19669	3R8R
PF00923	P19669	3R8R
PF00923	P19669	3R8R
PF00923	P19669	3R8R
PF00923	P19669	3R8R
PF00923	P19669	3R8R
PF00923	P19669	3R8R
PF00923	P19669	3R8R
PF00923	P78055	4RZ4
PF00923	P78055	4RXG
PF00923	P78055	4RXF
PF00923	P78055	4S1F
PF00923	P78055	4S1F
PF00923	P78055	4RZ4
PF00923	P78055	4S1F
PF00923	P78055	4S1F
PF00923	P78055	4RXG
PF00923	P78055	4S1F
PF00923	P78055	4S1F
PF00923	P78055	4S1F
PF00923	P78055	4RZ4
PF00923	P78055	4RXF
PF00923	P78055	4S1F
PF00923	P78055	4S1F
PF00923	P78055	4RXG
PF00923	P78055	4S1F
PF00923	P78055	4RXF
PF00923	P78055	4RXF
PF00923	P78055	4RZ4
PF00923	P78055	4RXF
PF00923	P78055	4S1F
PF00923	P78055	4RXG
PF00923	P78055	4RXG
PF00923	P78055	4S1F
PF00923	P78055	4S1F
PF00923	P78055	4RXG
PF00923	P78055	4S1F
PF00923	P78055	4S1F
PF00923	P78055	4RXG
PF00923	P78055	4RZ4
PF00923	P78055	4RZ4
PF00923	P78055	4RXF
PF00923	P78055	4RXF
PF00923	P78055	4RXF
PF00923	P78055	4S1F
PF00923	P78055	4RZ4
PF00923	P78055	4RXF
PF00923	P78055	4S1F
PF00923	P78055	4S1F
PF00923	P78055	4S1F
PF00923	P78055	4S1F
PF00923	P78055	4RZ4
PF00923	P78055	4RXG
PF00923	P78055	4RZ4
PF00923	P78055	4RZ4
PF00923	P78055	4RXG
PF00923	P78055	4RXG
PF00923	P78055	4RXF
PF00925	P0A7I7	2BZ1
PF00925	O08315	4RL4
PF00925	O08315	4RL4
PF00926	Q5A3V6	1TKU
PF00926	Q5A3V6	1TKS
PF00926	Q5A3V6	1TKS
PF00926	Q5A3V6	2RIS
PF00926	Q5A3V6	1TKU
PF00926	Q5A3V6	2RIU
PF00926	A5U2B7	3MIO
PF00926	A5U2B7	3MK5
PF00926	A5U2B7	3MGZ
PF00926	A5U2B7	3MIO
PF00926	A0A0H2UN41	4FFJ
PF00926	Q8TG90	1K4O
PF00926	Q8TG90	1K4L
PF00926	Q8TG90	1K4P
PF00926	Q8TG90	1K49
PF00926	Q8TG90	1K4I
PF00926	P0A7J0	1G57
PF00926	P0A7J0	1G58
PF00926	P0A7J0	1G58
PF00926	P0A7J0	1G57
PF00926	Q8ZI56	3H07
PF00926	Q8ZI56	3H07
PF00926	P66032	3LS6
PF00926	P66032	3LS6
PF00926	Q9KKP2	4P6P
PF00926	Q9KKP2	4P8J
PF00926	Q9KKP2	4P8E
PF00926	Q9KKP2	4P6C
PF00926	Q9KKP2	4P77
PF00926	Q9KKP2	4P6C
PF00926	Q9KKP2	4P6D
PF00926	Q9KKP2	4P8J
PF00926	Q9KKP2	4P77
PF00926	Q9KKP2	4P6D
PF00926	Q9KKP2	4P8E
PF00926	Q9KKP2	4P6P
PF00926	Q60364	1PVY
PF00926	Q60364	1SNN
PF00926	Q60364	1PVW
PF00926	Q60364	1PVY
PF00926	Q60364	1SNN
PF00926	Q60364	1PVW
PF00926	Q60364	1PVW
PF00927	Q08188	1L9N
PF00927	Q08188	1L9N
PF00927	Q08188	1NUG
PF00927	Q08188	1NUG
PF00927	Q08188	1L9N
PF00927	Q08188	1L9N
PF00927	Q08188	1NUG
PF00927	Q08188	1NUG
PF00927	Q08188	1L9M
PF00927	Q08188	1L9M
PF00927	Q08188	1L9M
PF00927	Q08188	1L9M
PF00927	Q08188	1L9N
PF00927	Q08188	1L9N
PF00927	Q08188	1NUG
PF00927	Q08188	1NUG
PF00927	Q08188	1NUG
PF00927	Q08188	1NUG
PF00927	Q08188	1L9N
PF00927	Q08188	1L9N
PF00927	Q08188	1L9M
PF00927	Q08188	1L9M
PF00927	Q08188	1L9M
PF00927	Q08188	1L9M
PF00927	P21980	3S3S
PF00927	P21980	3S3S
PF00927	P21980	2Q3Z
PF00927	P21980	2Q3Z
PF00927	P21980	3S3P
PF00927	P21980	3S3P
PF00927	P21980	3S3J
PF00927	P21980	3S3J
PF00927	P21980	3S3S
PF00927	P21980	3S3S
PF00927	P21980	2Q3Z
PF00927	P21980	2Q3Z
PF00927	P21980	3S3P
PF00927	P21980	3S3P
PF00927	P21980	3S3J
PF00927	P21980	3S3J
PF00927	P00488	1GGU
PF00927	P00488	1GGU
PF00927	P00488	1F13
PF00927	P00488	1F13
PF00927	P00488	1GGY
PF00927	P00488	1GGY
PF00927	P00488	4KTY
PF00927	P00488	4KTY
PF00927	P00488	4KTY
PF00927	P00488	4KTY
PF00927	P00488	1GGY
PF00927	P00488	1GGY
PF00927	P00488	1QRK
PF00927	P00488	1QRK
PF00927	P00488	1F13
PF00927	P00488	1F13
PF00927	P00488	1GGU
PF00927	P00488	1GGU
PF00927	P00488	1QRK
PF00927	P00488	1QRK
PF00927	P00488	1GGU
PF00927	P00488	1GGU
PF00927	P00488	1F13
PF00927	P00488	1F13
PF00927	P00488	1GGY
PF00927	P00488	1GGY
PF00927	P00488	4KTY
PF00927	P00488	4KTY
PF00927	P00488	4KTY
PF00927	P00488	4KTY
PF00927	P00488	1GGY
PF00927	P00488	1GGY
PF00927	P00488	1QRK
PF00927	P00488	1QRK
PF00927	P00488	1F13
PF00927	P00488	1F13
PF00927	P00488	1GGU
PF00927	P00488	1GGU
PF00927	P00488	1QRK
PF00927	P00488	1QRK
PF00927	P22735	2XZZ
PF00927	P22735	2XZZ
PF00927	P52181	1G0D
PF00928	P84092	2PR9
PF00928	P84092	1I31
PF00928	P53676	4IKN
PF00928	O00189	3L81
PF00928	P53619	4O8Q
PF00928	P53619	4O8Q
PF00929	Q9ZHF6	2P1J
PF00929	Q9ZHF6	2P1J
PF00929	O43414	2XRI
PF00929	P03007	1J54
PF00929	P03007	2IDO
PF00929	P03007	2GUI
PF00929	P03007	2IDO
PF00929	P03007	1J53
PF00929	P45340	1J9A
PF00929	Q10905	3CG7
PF00929	Q10905	5DK5
PF00929	Q10905	3CG7
PF00929	Q10905	5DK5
PF00929	P30014	3V9X
PF00929	P30014	3V9X
PF00929	P30014	3VA0
PF00929	P30014	3V9S
PF00929	P30014	3V9Z
PF00929	P30014	3V9W
PF00929	P30014	3VA0
PF00929	P30014	3V9U
PF00929	P30014	3V9W
PF00929	P30014	4KB0
PF00929	P30014	3V9X
PF00929	P30014	3V9W
PF00929	P30014	3V9U
PF00929	P30014	3V9Z
PF00929	P30014	3V9W
PF00929	P30014	4KB1
PF00929	P30014	3V9X
PF00929	P30014	4KAZ
PF00929	P30014	3V9U
PF00929	P30014	4KB0
PF00929	P30014	3V9U
PF00929	P30014	3V9S
PF00929	P30014	4KB1
PF00929	P0A784	2IGI
PF00929	P0A784	1YTA
PF00929	P0A784	2IGI
PF00929	P0A784	1YTA
PF00929	P0A784	1YTA
PF00929	P0A784	1YTA
PF00929	Q9HY82	2F96
PF00929	Q9HY82	2F96
PF00929	V5VGJ9	5CY4
PF00929	V5VGJ9	5CY4
PF00929	V5VGJ9	5CY4
PF00929	V5VGJ9	5CY4
PF00929	V5VGJ9	5CY4
PF00929	V5VGJ9	5CY4
PF00929	Q83C93	3TR8
PF00929	Q83C93	3TR8
PF00929	P04995	3HP9
PF00929	P04995	2QXF
PF00929	P04995	4JRP
PF00929	P04995	1FXX
PF00929	P04995	4HCB
PF00929	P04995	4HCB
PF00929	P04995	3C95
PF00929	P04995	3HL8
PF00929	P04995	4JRP
PF00929	Q8IV48	4QOZ
PF00929	Q8IV48	4QOZ
PF00929	Q8IV48	1W0H
PF00929	Q8P8S1	2GBZ
PF00929	A0A0A0R5X6	4RG8
PF00929	P0AEK0	4FZX
PF00929	P0AEK0	4FZY
PF00929	P0AEK0	4FZY
PF00929	P0AEK0	4FZX
PF00929	Q96AZ6	1WLJ
PF00930	P22411	2AJ8
PF00930	P22411	1ORV
PF00930	P22411	1ORV
PF00930	P22411	2AJB
PF00930	P22411	2BUC
PF00930	P22411	5LLS
PF00930	P22411	2AJ8
PF00930	P22411	2BUC
PF00930	P22411	2BUC
PF00930	P22411	2AJB
PF00930	P22411	2AJ8
PF00930	P22411	2AJ8
PF00930	P22411	2AJC
PF00930	P22411	1ORV
PF00930	P22411	5LLS
PF00930	P22411	2BUC
PF00930	P22411	1ORV
PF00930	P22411	2AJC
PF00930	P22411	2AJC
PF00930	P22411	5LLS
PF00930	P22411	2AJB
PF00930	P22411	5LLS
PF00930	P22411	2AJB
PF00930	P22411	2AJC
PF00930	P27487	2AJL
PF00930	P27487	3C45
PF00930	P27487	1TK3
PF00930	P27487	2G5P
PF00930	P27487	4JH0
PF00930	P27487	4N8E
PF00930	P27487	1R9M
PF00930	P27487	1RWQ
PF00930	P27487	3G0G
PF00930	P27487	3G0G
PF00930	P27487	3HAC
PF00930	P27487	3NOX
PF00930	P27487	3G0G
PF00930	P27487	3HAB
PF00930	P27487	3G0D
PF00930	P27487	3D4L
PF00930	P27487	2QT9
PF00930	P27487	5T4F
PF00930	P27487	1WCY
PF00930	P27487	4N8E
PF00930	P27487	2QOE
PF00930	P27487	1R9N
PF00930	P27487	2I03
PF00930	P27487	2IIV
PF00930	P27487	2G5P
PF00930	P27487	2QJR
PF00930	P27487	3BJM
PF00930	P27487	5T4E
PF00930	P27487	2G63
PF00930	P27487	3G0B
PF00930	P27487	3EIO
PF00930	P27487	5KBY
PF00930	P27487	1NU8
PF00930	P27487	2OPH
PF00930	P27487	2OAG
PF00930	P27487	2OLE
PF00930	P27487	4PNZ
PF00930	P27487	3G0B
PF00930	P27487	1PFQ
PF00930	P27487	2IIT
PF00930	P27487	2QTB
PF00930	P27487	2I03
PF00930	P27487	2I78
PF00930	P27487	1WCY
PF00930	P27487	1R9N
PF00930	P27487	3VJK
PF00930	P27487	3F8S
PF00930	P27487	1N1M
PF00930	P27487	3C43
PF00930	P27487	1X70
PF00930	P27487	2G63
PF00930	P27487	3KWF
PF00930	P27487	2G5T
PF00930	P27487	5KBY
PF00930	P27487	2G63
PF00930	P27487	3VJL
PF00930	P27487	2P8S
PF00930	P27487	2I03
PF00930	P27487	3G0B
PF00930	P27487	3CCB
PF00930	P27487	4LKO
PF00930	P27487	2HHA
PF00930	P27487	1NU6
PF00930	P27487	2I78
PF00930	P27487	3W2T
PF00930	P27487	1NU8
PF00930	P27487	2OLE
PF00930	P27487	2OGZ
PF00930	P27487	2FJP
PF00930	P27487	3NOX
PF00930	P27487	3D4L
PF00930	P27487	5KBY
PF00930	P27487	3VJK
PF00930	P27487	4JH0
PF00930	P27487	3CCB
PF00930	P27487	2OAG
PF00930	P27487	1R9N
PF00930	P27487	1TK3
PF00930	P27487	3G0G
PF00930	P27487	3QBJ
PF00930	P27487	3HAB
PF00930	P27487	5KBY
PF00930	P27487	1R9M
PF00930	P27487	2IIV
PF00930	P27487	1R9M
PF00930	P27487	5T4B
PF00930	P27487	2QJR
PF00930	P27487	3G0D
PF00930	P27487	5T4F
PF00930	P27487	3HAC
PF00930	P27487	5T4E
PF00930	P27487	2OAG
PF00930	P27487	2AJL
PF00930	P27487	3SWW
PF00930	P27487	3BJM
PF00930	P27487	4N8D
PF00930	P27487	3VJM
PF00930	P27487	3F8S
PF00930	P27487	1RWQ
PF00930	P27487	3G0D
PF00930	P27487	3C45
PF00930	P27487	2G63
PF00930	P27487	3Q0T
PF00930	P27487	2QT9
PF00930	P27487	1PFQ
PF00930	P27487	2FJP
PF00930	P27487	2I78
PF00930	P27487	2OPH
PF00930	P27487	5T4B
PF00930	P27487	4LKO
PF00930	P27487	1N1M
PF00930	P27487	1R9N
PF00930	P27487	3EIO
PF00930	P27487	3CCB
PF00930	P27487	2OGZ
PF00930	P27487	3KWF
PF00930	P27487	4N8D
PF00930	P27487	3G0D
PF00930	P27487	2HHA
PF00930	P27487	3SWW
PF00930	P27487	2IIT
PF00930	P27487	5ISM
PF00930	P27487	3C43
PF00930	P27487	1X70
PF00930	P27487	1NU6
PF00930	P27487	2QOE
PF00930	P27487	3CCB
PF00930	P27487	2QTB
PF00930	P27487	3G0B
PF00930	P27487	3W2T
PF00930	P27487	3VJM
PF00930	P27487	3Q0T
PF00930	P27487	3QBJ
PF00930	P27487	5ISM
PF00930	P27487	2I78
PF00930	P27487	4PNZ
PF00930	P27487	2OAG
PF00930	P27487	2I03
PF00930	P27487	1R9M
PF00930	P27487	2G5T
PF00930	P27487	2P8S
PF00930	P27487	3VJL
PF00930	P14740	4FFV
PF00930	P14740	4FFV
PF00930	Q7MUW6	2D5L
PF00930	A7LU53	4Q1V
PF00930	A7LU53	4Q1V
PF00933	P40406	3BMX
PF00933	P40406	3BMX
PF00933	P40406	3NVD
PF00933	P40406	3NVD
PF00933	Q8ZQ06	4GVF
PF00933	Q8ZQ06	4GVG
PF00933	Q8ZQ06	4GVG
PF00933	Q8ZQ06	4GVH
PF00933	Q8ZQ06	4GVH
PF00933	Q8ZQ06	4HZM
PF00933	Q8ZQ06	4HZM
PF00933	Q8ZQ06	4GVF
PF00933	B3C777	5TF0
PF00933	B3C777	5TF0
PF00933	B1XLD2	3SQL
PF00933	B1XLD2	3SQL
PF00933	Q9KU37	3GS6
PF00933	Q9KU37	1Y65
PF00933	Q9KU37	2OXN
PF00933	Q9KU37	1TR9
PF00933	Q9KU37	3GSM
PF00933	A0QPD6	4YYF
PF00933	A0QPD6	4YYF
PF00933	A0QPD6	4YYF
PF00933	Q9RUP9	3TEV
PF00933	Q9RUP9	3TEV
PF00933	Q92AS9	4ZOB
PF00933	Q92AS9	4ZOD
PF00933	Q92AS9	4ZOE
PF00933	Q92AS9	4ZOA
PF00933	Q92AS9	4ZOD
PF00933	Q92AS9	4ZOA
PF00933	Q92AS9	4ZOB
PF00933	Q92AS9	4ZOE
PF00933	Q9XEI3	1IEX
PF00933	Q9XEI3	3WLI
PF00933	Q9XEI3	1X38
PF00933	Q9XEI3	3WLK
PF00933	Q9XEI3	1X39
PF00933	Q9XEI3	3WLN
PF00933	Q9XEI3	3WLR
PF00933	Q9XEI3	3WLP
PF00933	Q9XEI3	1J8V
PF00933	Q9XEI3	3WLQ
PF00933	Q9XEI3	1EX1
PF00933	Q9XEI3	3WLM
PF00933	Q9XEI3	3WLH
PF00933	Q9XEI3	3WLJ
PF00933	Q9XEI3	3WLL
PF00933	Q9XEI3	3WLO
PF00933	Q9XEI3	3WLS
PF00933	A7LXU3	5JP0
PF00933	A7LXU3	5JP0
PF00933	B4EA43	4MSS
PF00933	B4EA43	4G6C
PF00933	B4EA43	4G6C
PF00933	B4EA43	4MSS
PF00933	B4EA43	4GNV
PF00933	B4EA43	4GNV
PF00933	Q9WZR6	3WO8
PF00933	Q9WZR6	3WO8
PF00933	Q9AG27	5C0Q
PF00933	Q9AG27	5BZA
PF00933	Q9AG27	5BZA
PF00933	Q9AG27	5BZA
PF00933	Q9AG27	5C0Q
PF00933	Q9AG27	5C0Q
PF00933	Q9AG27	5C0Q
PF00933	Q9AG27	5BZA
PF00933	Q0GC07	2X42
PF00933	Q0GC07	2X40
PF00933	Q0GC07	2X41
PF00933	Q8NLT5	5IOB
PF00933	Q8NLT5	5IOB
PF00933	Q8NLT5	5IOB
PF00933	Q8NLT5	5IOB
PF00933	Q8NLT5	5IOB
PF00933	Q8NLT5	5IOB
PF00933	Q8NLT5	5IOB
PF00933	Q8NLT5	5IOB
PF00933	C5C3W0	5BU9
PF00933	C5C3W0	5BU9
PF00933	C5IXN7	4I3G
PF00933	C5IXN7	4I3G
PF00933	D1GCC6	3ABZ
PF00933	D1GCC6	3ABZ
PF00933	D1GCC6	3ABZ
PF00933	D1GCC6	3ABZ
PF00933	Q8TGI8	5JU6
PF00933	Q8TGI8	5JU6
PF00933	Q8TGI8	5JU6
PF00933	Q8TGI8	5JU6
PF00933	Q12715	3ZYZ
PF00933	Q12715	4I8D
PF00933	Q12715	3ZZ1
PF00933	Q12715	4I8D
PF00933	Q2UUD6	5FJJ
PF00933	Q2UUD6	5FJJ
PF00933	Q2UUD6	5FJJ
PF00933	Q2UUD6	5FJJ
PF00933	P48825	4IIB
PF00933	P48825	4IIE
PF00933	P48825	4IIE
PF00933	P48825	4IID
PF00933	P48825	4IIF
PF00933	P48825	4IID
PF00933	P48825	4IIG
PF00933	P48825	4IIB
PF00933	P48825	4IIC
PF00933	P48825	4IIF
PF00933	P48825	4IIG
PF00933	P48825	4IIH
PF00933	P48825	4IIH
PF00933	P48825	4IIC
PF00933	Q4WJJ3	5FJI
PF00933	Q4WJJ3	5FJI
PF00933	Q92458	5A7M
PF00933	Q92458	5AE6
PF00933	Q92458	5A7M
PF00933	Q92458	5AE6
PF00936	B1VB78	3PAC
PF00936	B1VB78	3PAC
PF00936	B1VB78	3PAC
PF00936	B1VB78	3PAC
PF00936	Q9XDM8	3VCD
PF00936	Q9XDM8	3VCD
PF00936	Q9XDM8	3VCD
PF00936	Q9XDM8	3VCD
PF00936	Q9XDM8	3VCD
PF00936	Q9XDM8	3VCD
PF00936	Q9XDM8	3VCD
PF00936	Q9XDM8	3VCD
PF00936	Q9XDM8	3VCD
PF00936	Q9XDM8	3VCD
PF00936	Q9XDM8	3VCD
PF00936	Q9XDM8	3VCD
PF00936	Q9XDM8	3VCD
PF00936	Q9XDM8	3VCD
PF00936	Q9XDM8	3VCD
PF00936	Q9XDM8	3VCD
PF00936	Q9XDM8	3VCD
PF00936	Q9XDM8	3VCD
PF00936	Q9XDM8	3VCD
PF00936	Q9XDM8	3VCD
PF00936	Q9XDM8	3VCD
PF00936	Q9XDM8	3VCD
PF00936	Q9XDM8	3VCD
PF00936	Q9XDM8	3VCD
PF00936	Q9XDM8	3VCD
PF00936	Q9XDM8	3VCD
PF00936	Q9XDM8	3VCD
PF00936	Q9XDM8	3VCD
PF00936	Q9XDM8	3VCD
PF00936	Q9XDM8	3VCD
PF00936	Q9XDM8	3VCD
PF00936	Q9XDM8	3VCD
PF00936	Q8DKB2	3SSQ
PF00936	Q8DKB2	3SSQ
PF00936	Q8DKB2	3SSR
PF00936	Q8DKB2	3SSQ
PF00936	Q8DKB2	3SSR
PF00936	Q8DKB2	3SSQ
PF00936	Q8DKB2	3SSQ
PF00936	Q8DKB2	3SSQ
PF00936	Q187N0	4AXJ
PF00936	Q187N0	4AXJ
PF00936	Q187N0	4AXJ
PF00936	Q03511	4OX7
PF00936	Q03511	4OX7
PF00936	Q03511	4OX7
PF00936	Q03511	4OX7
PF00936	Q03511	4OX7
PF00936	Q03511	4OX7
PF00936	D0LID5	5DJB
PF00936	D0LID5	5DJB
PF00936	D0LID5	5DJB
PF00936	D0LID5	5DJB
PF00936	D0LID5	5DJB
PF00936	D0LID5	5DJB
PF00936	D0LID5	5DJB
PF00936	D0LID5	5DJB
PF00936	Q8DKB3	3SSS
PF00936	Q8DKB3	3SSS
PF00936	Q8DKB3	3SSS
PF00936	Q8DKB3	3SSS
PF00936	Q8DKB3	3SSS
PF00936	Q8DKB3	3SSS
PF00936	A0KHX4	4QIV
PF00936	A0KHX4	4QIV
PF00936	A0KHX4	4QIV
PF00936	B1VB62	4P7V
PF00936	B1VB62	4P7V
PF00936	B1VB62	4P7V
PF00936	B1VB62	4P7V
PF00936	B1VB62	4P7V
PF00936	B1VB62	4P7V
PF00936	P0A1C7	4PPD
PF00936	P0A1C7	4QIE
PF00936	P0A1C7	4QIE
PF00936	P0A1C7	4PPD
PF00936	P0A1C7	4PPD
PF00936	P0A1C7	4QIE
PF00936	P0A1C7	4PPD
PF00936	P0A1C7	4QIE
PF00936	P0A1C7	4QIF
PF00936	P0A1C7	4QIF
PF00936	P0A1C7	4QIF
PF00936	P0A1C7	4QIF
PF00936	P0A1C7	4PPD
PF00936	P0A1C7	4QIF
PF00936	P0A1C7	4QIF
PF00936	P0A1C7	4QIE
PF00936	P0A1C7	4QIE
PF00936	P0A1C7	4QIF
PF00936	P0A1C7	3NGK
PF00936	P0A1C7	4QIF
PF00936	P0A1C7	4QIE
PF00936	P0A1C7	4QIE
PF00936	P0A1C7	4QIE
PF00936	P0A1C7	4QIF
PF00936	P0A1C7	4PPD
PF00936	P0A1C7	4PPD
PF00936	P0ABF4	3MPY
PF00936	D0LHE3	5DIH
PF00936	D0LHE3	5DIH
PF00936	D0LHE3	5DII
PF00936	D0LHE3	5DII
PF00936	D0LHE3	5DIH
PF00936	D0LHE3	5DIH
PF00936	D0LHE3	5DII
PF00936	D0LHE3	5DII
PF00936	D0LHE3	5DIH
PF00936	D0LHE3	5DIH
PF00936	D0LHE3	5DII
PF00936	D0LHE3	5DII
PF00936	D0LHE3	5DIH
PF00936	D0LHE3	5DIH
PF00936	D0LHE3	5DII
PF00936	D0LHE3	5DII
PF00936	D0LHE3	5DIH
PF00936	D0LHE3	5DIH
PF00936	D0LHE3	5DII
PF00936	D0LHE3	5DII
PF00936	D0LHE3	5DIH
PF00936	D0LHE3	5DIH
PF00936	D0LHE3	5DII
PF00936	D0LHE3	5DII
PF00936	D0LHE3	5DIH
PF00936	D0LHE3	5DIH
PF00936	D0LHE3	5DII
PF00936	D0LHE3	5DII
PF00936	D0LHE3	5DIH
PF00936	D0LHE3	5DIH
PF00936	D0LHE3	5DII
PF00936	D0LHE3	5DII
PF00936	D0LHE3	5DIH
PF00936	D0LHE3	5DIH
PF00936	D0LHE3	5DII
PF00936	D0LHE3	5DII
PF00936	D0LHE3	5DIH
PF00936	D0LHE3	5DIH
PF00936	D0LHE3	5DII
PF00936	D0LHE3	5DII
PF00936	D0LHE3	5DIH
PF00936	D0LHE3	5DIH
PF00936	D0LHE3	5DII
PF00936	D0LHE3	5DII
PF00936	D0LHE3	5DIH
PF00936	D0LHE3	5DIH
PF00936	D0LHE3	5DII
PF00936	D0LHE3	5DII
PF00936	Q7V6F7	4OX8
PF00936	Q7V6F7	4OX8
PF00936	Q7V6F7	4OX8
PF00936	Q7V6F7	4OX8
PF00936	Q7V6F7	4OX8
PF00936	Q7V6F7	4OX8
PF00936	P45688	3H8Y
PF00936	P45689	2G13
PF00936	P45689	2EWH
PF00936	Q31RK2	4OX6
PF00936	Q31RK2	4OX6
PF00936	A5VMB3	4FAY
PF00936	A5VMB3	4FAY
PF00936	A5VMB3	4FAY
PF00936	A5VMB3	4FAY
PF00936	A5VMB3	4FAY
PF00936	A5VMB3	4FAY
PF00936	A5VMB3	4FAY
PF00936	A5VMB3	4FAY
PF00936	A5VMB3	4FAY
PF00936	A5VMB3	4FAY
PF00936	A5VMB3	4FAY
PF00936	A5VMB3	4FAY
PF00936	F8DQ39	4I61
PF00936	F8DQ39	4I61
PF00936	F8DQ39	4I61
PF00936	F8DQ39	4I61
PF00936	F8DQ39	4I61
PF00936	F8DQ39	4I61
PF00936	F8DQ39	4I61
PF00936	F8DQ39	4I61
PF00936	F8DQ39	4I61
PF00936	F8DQ39	4I61
PF00936	F8DQ39	4I61
PF00936	F8DQ39	4I61
PF00936	P73407	2A10
PF00936	P73407	2A10
PF00936	P73407	2A18
PF00936	P73407	2A10
PF00936	P73407	2A10
PF00936	P73407	2A10
PF00936	P73407	2A18
PF00936	P73407	2A18
PF00936	P73407	2A10
PF00936	B1BQ33	4TLH
PF00936	B1BQ33	4TLH
PF00936	B1BQ33	4TME
PF00936	B1BQ33	4TME
PF00936	B1BQ33	4TM6
PF00936	B1BQ33	4TM6
PF00936	B1BQ33	4TLH
PF00936	B1BQ33	4TLH
PF00936	B1BQ33	4TME
PF00936	B1BQ33	4TME
PF00936	B1BQ33	4TME
PF00936	B1BQ33	4TME
PF00936	B1BQ33	4TLH
PF00936	B1BQ33	4TLH
PF00936	B1BQ33	4TM6
PF00936	B1BQ33	4TM6
PF00936	B1BQ33	4TM6
PF00936	B1BQ33	4TM6
PF00936	B1BQ33	4TLH
PF00936	B1BQ33	4TLH
PF00936	B1BQ33	4TME
PF00936	B1BQ33	4TME
PF00936	B1BQ33	4TM6
PF00936	B1BQ33	4TM6
PF00936	B1BQ33	4TLH
PF00936	B1BQ33	4TLH
PF00936	B1BQ33	4TME
PF00936	B1BQ33	4TME
PF00936	B1BQ33	4TME
PF00936	B1BQ33	4TME
PF00936	B1BQ33	4TLH
PF00936	B1BQ33	4TLH
PF00936	B1BQ33	4TM6
PF00936	B1BQ33	4TM6
PF00936	B1BQ33	4TM6
PF00936	B1BQ33	4TM6
PF00936	Q8XLZ0	4FDZ
PF00936	Q8XLZ0	4FDZ
PF00936	Q8XLZ0	4U6I
PF00936	Q8XLZ0	4U6I
PF00936	Q8XLZ0	4EDI
PF00936	Q8XLZ0	4EDI
PF00936	Q8XLZ0	4FDZ
PF00936	Q8XLZ0	4FDZ
PF00936	Q8XLZ0	4FDZ
PF00936	Q8XLZ0	4FDZ
PF00936	Q8XLZ0	4U6I
PF00936	Q8XLZ0	4U6I
PF00936	Q8XLZ0	4U6I
PF00936	Q8XLZ0	4U6I
PF00936	Q8XLZ0	4EDI
PF00936	Q8XLZ0	4EDI
PF00936	Q8XLZ0	4EDI
PF00936	Q8XLZ0	4EDI
PF00936	Q8XLZ0	4FDZ
PF00936	Q8XLZ0	4FDZ
PF00936	Q8XLZ0	4U6I
PF00936	Q8XLZ0	4U6I
PF00936	Q8XLZ0	4EDI
PF00936	Q8XLZ0	4EDI
PF00936	Q8XLZ0	4FDZ
PF00936	Q8XLZ0	4FDZ
PF00936	Q8XLZ0	4FDZ
PF00936	Q8XLZ0	4FDZ
PF00936	Q8XLZ0	4U6I
PF00936	Q8XLZ0	4U6I
PF00936	Q8XLZ0	4U6I
PF00936	Q8XLZ0	4U6I
PF00936	Q8XLZ0	4EDI
PF00936	Q8XLZ0	4EDI
PF00936	Q8XLZ0	4EDI
PF00936	Q8XLZ0	4EDI
PF00936	P76541	3GFH
PF00936	P76541	3GFH
PF00936	P76541	3GFH
PF00936	P76541	3GFH
PF00936	P76541	3GFH
PF00936	P76541	3GFH
PF00936	P76541	3GFH
PF00936	P76541	3GFH
PF00936	C7NCS6	3U27
PF00936	C7NCS6	3U27
PF00936	C7NCS6	3U27
PF00936	C7NCS6	3U27
PF00936	C7NCS6	3U27
PF00936	C7NCS6	3U27
PF00936	C7NCS6	3U27
PF00936	C7NCS6	3U27
PF00936	C7NCS6	3U27
PF00936	C7NCS6	3U27
PF00936	C7NCS6	3U27
PF00936	C7NCS6	3U27
PF00936	C7NCS6	3U27
PF00936	C7NCS6	3U27
PF00936	C7NCS6	3U27
PF00936	C7NCS6	3U27
PF00936	C7NCS6	3U27
PF00936	C7NCS6	3U27
PF00936	C7NCS6	3U27
PF00936	C7NCS6	3U27
PF00936	C7NCS6	3U27
PF00936	C7NCS6	3U27
PF00936	C7NCS6	3U27
PF00936	C7NCS6	3U27
PF00936	Q187M0	4AXI
PF00936	Q187M0	4AXI
PF00936	P0A1D1	3CGI
PF00936	P0A1D1	3CGI
PF00936	P0A1D1	3CGI
PF00936	P0A1D1	3CGI
PF00936	P63746	3I96
PF00936	P63746	3I96
PF00936	P63746	3I96
PF00936	Q7V2D3	3F56
PF00936	Q7V2D3	3F56
PF00936	Q7V2D3	3F56
PF00936	Q7V2D3	3F56
PF00936	Q7V2D3	3F56
PF00936	Q7V2D3	3F56
PF00936	Q7V2D3	3FCH
PF00936	Q7V2D3	3FCH
PF00936	C5EE96	4OLO
PF00936	C5EE96	4OLO
PF00936	C5EE96	4OLO
PF00936	C5EE96	4OLO
PF00937	P03416	3HD4
PF00937	P59595	2CJR
PF00937	P59595	2CJR
PF00937	P59595	2CJR
PF00937	P59595	2OG3
PF00937	P59595	2CJR
PF00937	P59595	2CJR
PF00937	P59595	2GIB
PF00937	P59595	3I6L
PF00937	P59595	2CJR
PF00937	P59595	2OFZ
PF00937	P59595	2CJR
PF00937	P59595	2GIB
PF00937	P59595	2CJR
PF00937	P59595	1X7Q
PF00937	P33469	4LM7
PF00937	P33469	4LMT
PF00937	P33469	4LM9
PF00937	P33469	4LI4
PF00937	P33469	4LMC
PF00937	P33469	4J3K
PF00937	T2B9R0	4UD1
PF00937	T2B9R0	4UD1
PF00937	T2B9R0	4UD1
PF00937	T2B9R0	4UD1
PF00937	T2B9R0	4UD1
PF00937	P32923	2GE7
PF00937	P32923	2GEC
PF00937	P32923	2GE8
PF00937	P32923	2GE8
PF00937	P32923	2GE8
PF00937	P32923	2GE8
PF00937	P32923	2GE8
PF00937	P32923	2GEC
PF00937	P32923	2GE8
PF00937	P32923	2GE8
PF00937	P32923	2GE8
PF00937	P32923	2GE7
PF00937	P69596	2BXX
PF00937	P69596	2BTL
PF00937	P69596	2BTL
PF00937	P69596	2BXX
PF00941	P19914	1FFV
PF00941	P19914	1FFU
PF00941	P19914	1FFU
PF00941	P19914	1FFV
PF00941	Q974U9	4ZOH
PF00941	P19920	1ZXI
PF00941	P19920	1N60
PF00941	P19920	1N60
PF00941	P19920	1N62
PF00941	P19920	1N61
PF00941	P19920	1N62
PF00941	P19920	1N63
PF00941	P19920	1N5W
PF00941	P19920	1N61
PF00941	P19920	1N63
PF00941	P19920	1N5W
PF00941	P19920	1ZXI
PF00941	P80457	3NVV
PF00941	P80457	1FO4
PF00941	P80457	3AX7
PF00941	P80457	3BDJ
PF00941	P80457	3ETR
PF00941	P80457	3UNI
PF00941	P80457	3NVY
PF00941	P80457	3NVZ
PF00941	P80457	3B9J
PF00941	P80457	3NRZ
PF00941	P80457	3ETR
PF00941	P80457	3BDJ
PF00941	P80457	3UNA
PF00941	P80457	3NVY
PF00941	P80457	1V97
PF00941	P80457	1FIQ
PF00941	P80457	3NVV
PF00941	P80457	3NVW
PF00941	P80457	3NVW
PF00941	P80457	3B9J
PF00941	P80457	3AX9
PF00941	P80457	3UNI
PF00941	P80457	3UNA
PF00941	P80457	1FO4
PF00941	P80457	3UNC
PF00941	P80457	3NRZ
PF00941	P80457	3UNC
PF00941	P80457	3AX9
PF00941	P80457	1VDV
PF00941	P80457	1V97
PF00941	P80457	3NVZ
PF00941	P80457	3SR6
PF00941	P80457	1VDV
PF00941	P80457	3AX7
PF00941	P80457	3SR6
PF00941	P22985	4YRW
PF00941	P22985	4YTY
PF00941	P22985	4YTZ
PF00941	P22985	4YTY
PF00941	P22985	4YTZ
PF00941	P22985	4YSW
PF00941	P22985	4YSW
PF00941	P22985	4YRW
PF00941	Q0QLF4	3HRD
PF00941	Q0QLF4	3HRD
PF00941	P72222	1T3Q
PF00941	P72222	1T3Q
PF00941	O33820	1RM6
PF00941	O33820	1SB3
PF00941	O33820	1SB3
PF00941	O33820	1RM6
PF00946	Q98776	5CHS
PF00946	Q98776	5CHS
PF00946	Q91DR9	5CNZ
PF00952	P04873	4BGP
PF00952	H2AM13	4JNG
PF00952	H2AM13	4JNG
PF00952	H2AM13	4JNG
PF00952	H2AM13	4JNG
PF00957	P63045	1SFC
PF00957	P63045	1KIL
PF00957	P63045	1N7S
PF00957	P63045	1SFC
PF00957	P63045	1SFC
PF00957	P63027	3RK2
PF00957	P63027	3FIE
PF00957	P63027	3RK2
PF00957	P63027	3FIE
PF00957	P63027	3FII
PF00957	Q9WUF4	1GL2
PF00957	O70404	3ZYM
PF00957	O70404	3ZYM
PF00957	O70404	3ZYM
PF00957	Q9BV40	4WY4
PF00957	O70480	2NPS
PF00957	P70280	4B93
PF00957	P31109	3B5N
PF00957	P31109	3B5N
PF00957	P31109	3B5N
PF00957	O75396	2NUT
PF00957	Q5EGY4	3KYQ
PF00958	P04079	1GPM
PF00958	P04079	1GPM
PF00958	P04079	1GPM
PF00958	P04079	1GPM
PF00958	B4RJH7	5TW7
PF00958	B4RJH7	5TW7
PF00958	B4RJH7	5TW7
PF00958	B4RJH7	5TW7
PF00958	B4RJH7	5TW7
PF00958	B4RJH7	5TW7
PF00958	Q5SI28	2YWC
PF00958	Q5SI28	2YWB
PF00958	Q5SI28	2YWC
PF00958	Q5SI28	2YWB
PF00958	Q5SI28	2YWB
PF00958	Q5SI28	2YWC
PF00958	Q5SI28	2YWC
PF00958	Q5SI28	2YWB
PF00958	O59072	2DPL
PF00958	O59072	3A4I
PF00958	O59072	2DPL
PF00958	O59072	3A4I
PF00958	P49915	2VXO
PF00958	P49915	2VXO
PF00959	Q37875	1XJT
PF00959	Q37875	1XJU
PF00959	Q37875	1XJU
PF00959	P78285	4ZPU
PF00959	P78285	4ZPU
PF00959	P78285	4ZPU
PF00959	P78285	4ZPU
PF00959	P27359	3HDE
PF00959	P27359	3HDE
PF00959	P27359	3HDF
PF00959	P27359	3HDE
PF00959	P27359	3HDF
PF00959	P27359	3HDE
PF00959	P00720	2HUK
PF00959	P00720	246L
PF00959	P00720	4W57
PF00959	P00720	2QAR
PF00959	P00720	2RB0
PF00959	P00720	235L
PF00959	P00720	4EKP
PF00959	P00720	248L
PF00959	P00720	2RBP
PF00959	P00720	3SB5
PF00959	P00720	3HTF
PF00959	P00720	3VW7
PF00959	P00720	5I14
PF00959	P00720	2RBN
PF00959	P00720	2HUM
PF00959	P00720	3G3W
PF00959	P00720	2RAZ
PF00959	P00720	2RAY
PF00959	P00720	4EKS
PF00959	P00720	243L
PF00959	P00720	4I7S
PF00959	P00720	4I7L
PF00959	P00720	2RBQ
PF00959	P00720	241L
PF00959	P00720	4S0W
PF00959	P00720	2OU0
PF00959	P00720	4EKP
PF00959	P00720	2RB2
PF00959	P00720	3HTG
PF00959	P00720	4I7N
PF00959	P00720	2RBS
PF00959	P00720	4I7L
PF00959	P00720	2OE9
PF00959	P00720	3SB5
PF00959	P00720	4EKS
PF00959	P00720	3SB5
PF00959	P00720	3HUK
PF00959	P00720	3RUN
PF00959	P00720	4W54
PF00959	P00720	3SB5
PF00959	P00720	1SWZ
PF00959	P00720	3DKE
PF00959	P00720	5I14
PF00959	P00720	4E97
PF00959	P00720	4I7N
PF00959	P00720	4I7K
PF00959	P00720	238L
PF00959	P00720	244L
PF00959	P00720	236L
PF00959	P00720	2OE7
PF00959	P00720	4W56
PF00959	P00720	4W51
PF00959	P00720	2RH1
PF00959	P00720	4YXA
PF00959	P00720	3HU8
PF00959	P00720	3L64
PF00959	P00720	4E97
PF00959	P00720	3SB9
PF00959	P00720	3SBB
PF00959	P00720	3SB9
PF00959	P00720	239L
PF00959	P00720	2RBR
PF00959	P00720	3HUQ
PF00959	P00720	4S0W
PF00959	P00720	3HT6
PF00959	P00720	1T8A
PF00959	P00720	4I7K
PF00959	P00720	4EKR
PF00959	P00720	2HUM
PF00959	P00720	242L
PF00959	P00720	4YXA
PF00959	P00720	1SX7
PF00959	P00720	2QAR
PF00959	P00720	2RB1
PF00959	P00720	3HT7
PF00959	P00720	3HT9
PF00959	P00720	4I7P
PF00959	P00720	4EPI
PF00959	P00720	237L
PF00959	P00720	4W58
PF00959	P00720	4I7P
PF00959	P00720	4I7J
PF00959	P00720	3HU9
PF00959	P00720	3HWL
PF00959	P00720	3HH5
PF00959	P00720	1XEP
PF00959	P00720	4YX7
PF00959	P00720	2OTZ
PF00959	P00720	3HH6
PF00959	P00720	245L
PF00959	P00720	250L
PF00959	P00720	3HTB
PF00959	P00720	4W59
PF00959	P00720	240L
PF00959	P00720	4I7O
PF00959	P00720	5EE7
PF00959	P00720	3G3X
PF00959	P00720	2OEA
PF00959	P00720	4WTV
PF00959	P00720	2HUL
PF00959	P00720	4I7J
PF00959	P00720	3HTD
PF00959	P00720	4IAP
PF00959	P00720	247L
PF00959	P00720	2RBO
PF00959	P00720	1OYU
PF00959	P00720	4PHU
PF00959	P00720	4I7M
PF00959	P00720	4EKR
PF00959	P00720	4I7T
PF00959	P00720	3HUA
PF00959	P00720	5D5A
PF00959	P00720	3HH3
PF00959	P00720	4W52
PF00959	P00720	4W55
PF00959	P00720	2OTY
PF00959	P00720	4I7O
PF00959	P00720	3HT8
PF00959	P00720	4I7M
PF00959	P00720	5GLI
PF00959	P00720	4WTV
PF00959	P00720	4I7T
PF00959	P00720	4YX7
PF00959	P00720	4EKQ
PF00959	P00720	1SX2
PF00959	P00720	4I7Q
PF00959	P00720	4W53
PF00959	P00720	4I7R
PF00959	P00720	3HH4
PF00959	P00720	4IAP
PF00959	P00720	4I7S
PF00959	P00720	1SWY
PF00959	P00720	4I7Q
PF00959	P00720	4I7R
PF00959	P00720	4EKQ
PF00959	P00720	249L
PF00959	P00720	4YXC
PF00959	P00720	1OYU
PF00959	D9IEF7	4PK0
PF00959	D9IEF7	5I0N
PF00959	D9IEF7	4XSJ
PF00959	D9IEF7	4PJZ
PF00959	P03706	1AM7
PF00959	P03706	1AM7
PF00959	P03706	1AM7
PF00961	F7WD42	5E5O
PF00961	F7WD42	5E5O
PF00961	F7WD42	4LOX
PF00961	F7WD42	4LOX
PF00961	F7WD42	5E5O
PF00961	F7WD42	5E5O
PF00961	F7WD42	4LOX
PF00961	F7WD42	4LOX
PF00961	Q4VWW5	3QQY
PF00961	Q4VWW5	3QQY
PF00961	Q4VWW5	3QQY
PF00961	Q4VWW5	3QQY
PF00961	C7SQG1	4YHX
PF00961	C7SQG1	4YHX
PF00961	C7SQG1	4YHX
PF00961	C7SQG1	4YHX
PF00961	P03880	2QOJ
PF00961	P03880	2QOJ
PF00961	P03880	2QOJ
PF00961	P03880	2QOJ
PF00961	Q9ZZW7	2AB5
PF00961	Q9ZZW7	2AB5
PF00961	Q9ZZW7	2AB5
PF00961	Q9ZZW7	2AB5
PF00961	Q9ZZW7	2AB5
PF00961	Q9ZZW7	2AB5
PF00961	Q9ZZW7	2AB5
PF00961	Q9ZZW7	2AB5
PF00961	Q6L703	3E54
PF00961	Q6L703	3E54
PF00961	P56347	5A78
PF00961	P56347	5A77
PF00961	P56347	5A78
PF00961	P56347	5A77
PF00961	P56347	5A74
PF00961	P56347	5A74
PF00961	P32761	2EX5
PF00961	P32761	2EX5
PF00961	P05725	2VBO
PF00961	P05725	2O7M
PF00961	P05725	1G9Y
PF00961	P05725	1N3E
PF00961	P05725	1T9J
PF00961	P05725	2VBL
PF00961	P05725	1MOW
PF00961	P05725	1N3F
PF00961	P05725	1N3E
PF00961	P05725	2VBJ
PF00961	P05725	2O7M
PF00961	P05725	1N3F
PF00961	P05725	1G9Z
PF00961	P05725	1N3F
PF00961	P05725	2VBO
PF00961	P05725	1N3E
PF00961	P05725	1G9Z
PF00961	P05725	1MOW
PF00961	P05725	2VBJ
PF00961	P05725	2VBL
PF00961	P05725	1MOW
PF00961	P05725	2VBN
PF00961	P05725	2VBN
PF00961	P05725	1N3E
PF00961	P05725	1T9I
PF00961	P05725	1MOW
PF00961	P05725	1N3F
PF00961	P05725	1G9Y
PF00961	P05725	1T9I
PF00961	P05725	1T9J
PF00961	C0JWR6	2FLD
PF00961	C0JWR6	1M5X
PF00961	C0JWR6	1M5X
PF00961	C0JWR6	2FLD
PF00962	P56658	1O5R
PF00962	P56658	1NDY
PF00962	P56658	1UML
PF00962	P56658	2E1W
PF00962	P56658	1NDV
PF00962	P56658	1NDZ
PF00962	P56658	1NDW
PF00962	P56658	1V7A
PF00962	P56658	1V79
PF00962	P56658	1QXL
PF00962	P56658	1WXY
PF00962	P56658	1KRM
PF00962	P56658	1VFL
PF00962	P03958	3KM8
PF00962	P03958	3MVT
PF00962	P03958	3T1G
PF00962	P03958	3MVI
PF00962	P03958	1A4M
PF00962	P03958	1A4M
PF00962	P03958	1A4M
PF00962	P03958	3MVI
PF00962	P03958	3KM8
PF00962	P03958	3MVT
PF00962	P03958	1A4M
PF00962	P00813	3IAR
PF00962	Q9I6Y4	3PAO
PF00962	Q9I6Y4	3PAO
PF00962	A5KE01	2PGR
PF00962	A5KE01	2PGF
PF00962	A5KE01	2QVN
PF00962	Q7RMV2	2AMX
PF00962	Q7RMV2	2AMX
PF00962	Q0B6Q2	4GXW
PF00962	Q0B6Q2	4GXW
PF00962	Q9NZK5	3LGG
PF00962	Q9NZK5	3LGD
PF00962	Q9NZK5	3LGD
PF00962	Q9NZK5	3LGG
PF00963	Q06851	1ANU
PF00963	Q06851	1ANU
PF00963	Q06851	1ANU
PF00963	Q06851	1ANU
PF00963	Q06851	1ANU
PF00963	Q06851	1ANU
PF00963	Q06851	1ANU
PF00963	Q06851	1ANU
PF00963	Q06851	1ANU
PF00963	Q06851	1AOH
PF00963	Q06851	1AOH
PF00963	Q06851	1AOH
PF00963	Q06851	1AOH
PF00963	Q06851	1AOH
PF00963	Q06851	1AOH
PF00963	Q06851	1AOH
PF00963	Q06851	1AOH
PF00963	Q06851	1AOH
PF00963	Q06851	1AOH
PF00963	Q06851	1AOH
PF00963	Q06851	1AOH
PF00963	Q06851	1AOH
PF00963	Q06851	1AOH
PF00963	Q06851	1AOH
PF00963	Q06851	1AOH
PF00963	Q06851	1AOH
PF00963	Q06851	1AOH
PF00963	Q06851	3KCP
PF00963	Q06851	3KCP
PF00963	Q06851	3KCP
PF00963	Q06851	3KCP
PF00963	Q06851	3KCP
PF00963	Q06851	3KCP
PF00963	Q06851	3KCP
PF00963	Q06851	3KCP
PF00963	Q06851	3KCP
PF00963	Q9FDJ9	2Y3N
PF00963	Q9FDJ9	2Y3N
PF00963	Q9FDJ9	2Y3N
PF00963	Q9FDJ9	2Y3N
PF00963	Q9FDJ9	2Y3N
PF00963	Q9FDJ9	2Y3N
PF00963	Q9FDJ9	2Y3N
PF00963	Q9FDJ9	2Y3N
PF00963	Q9FDJ9	2Y3N
PF00963	Q9FDJ9	2Y3N
PF00963	Q9FDJ9	2Y3N
PF00963	Q9FDJ9	2Y3N
PF00963	Q9FDJ9	2Y3N
PF00963	Q9FDJ9	2Y3N
PF00963	Q9FDJ9	2Y3N
PF00963	Q9FDJ9	2Y3N
PF00963	Q9FDJ9	2Y3N
PF00963	Q9FDJ9	2Y3N
PF00963	Q9FDJ9	2Y3N
PF00963	Q9FDJ9	2Y3N
PF00963	Q9FDJ9	2Y3N
PF00963	Q9FDJ9	2Y3N
PF00963	Q9FDJ9	1TYJ
PF00963	Q9FDJ9	1TYJ
PF00963	Q9FDJ9	1TYJ
PF00963	Q9FDJ9	1TYJ
PF00963	Q9FDJ9	1TYJ
PF00963	Q9FDJ9	1TYJ
PF00963	Q9FDJ9	1TYJ
PF00963	Q9FDJ9	1TYJ
PF00963	Q9FDJ9	1TYJ
PF00963	Q9FDJ9	1TYJ
PF00963	Q9FDJ9	1TYJ
PF00963	Q45996	1G1K
PF00963	Q45996	1G1K
PF00963	Q45996	1G1K
PF00963	Q45996	1G1K
PF00963	Q45996	1G1K
PF00963	Q45996	1G1K
PF00963	Q45996	1G1K
PF00963	Q45996	1G1K
PF00963	Q45996	2VN5
PF00963	Q45996	2VN5
PF00963	Q45996	2VN5
PF00963	Q45996	2VN5
PF00963	Q45996	2VN5
PF00963	Q45996	2VN5
PF00963	Q45996	2VN5
PF00963	Q45996	2VN5
PF00963	Q45996	2VN6
PF00963	Q45996	2VN6
PF00963	Q45996	2VN6
PF00963	Q45996	2VN6
PF00963	Q45996	2VN6
PF00963	Q45996	2VN6
PF00963	Q45996	2VN6
PF00963	Q45996	2VN6
PF00963	Q45996	2VN5
PF00963	Q45996	2VN5
PF00963	Q45996	2VN5
PF00963	Q45996	2VN5
PF00963	Q45996	2VN5
PF00963	Q45996	2VN5
PF00963	Q45996	2VN5
PF00963	Q45996	2VN5
PF00963	Q45996	1G1K
PF00963	Q45996	1G1K
PF00963	Q45996	1G1K
PF00963	Q45996	1G1K
PF00963	Q45996	1G1K
PF00963	Q45996	1G1K
PF00963	Q45996	1G1K
PF00963	Q45996	1G1K
PF00963	Q6A564	4UMS
PF00963	Q6A564	4UMS
PF00963	Q6A564	4UMS
PF00963	Q6A564	4UMS
PF00963	Q6A564	4UMS
PF00963	Q6A564	4UMS
PF00963	Q6A564	4UMS
PF00963	Q6A564	4UMS
PF00963	Q6A564	4UMS
PF00963	Q6A564	4UMS
PF00963	Q7WYN2	4UYP
PF00963	Q7WYN2	4UYP
PF00963	Q7WYN2	4UYP
PF00963	Q7WYN2	4UYP
PF00963	Q7WYN2	4UYP
PF00963	Q7WYN2	4UYP
PF00963	Q7WYN2	4UYQ
PF00963	Q7WYN2	4UYQ
PF00963	Q7WYN2	4UYQ
PF00963	Q7WYN3	3L8Q
PF00963	Q7WYN3	3L8Q
PF00963	Q7WYN3	3L8Q
PF00963	Q7WYN3	3L8Q
PF00963	Q7WYN3	1ZV9
PF00963	Q7WYN3	1ZV9
PF00963	Q7WYN3	1ZV9
PF00963	Q7WYN3	1ZV9
PF00963	Q7WYN3	3L8Q
PF00963	Q7WYN3	3L8Q
PF00963	Q7WYN3	3L8Q
PF00963	Q7WYN3	3L8Q
PF00963	Q7WYN3	3GHP
PF00963	Q7WYN3	3GHP
PF00963	Q7WYN3	3GHP
PF00963	Q7WYN3	3GHP
PF00963	Q7WYN3	1QZN
PF00963	Q7WYN3	1QZN
PF00963	Q7WYN3	1QZN
PF00963	Q7WYN3	1QZN
PF00963	Q7WYN3	3F2L
PF00963	Q7WYN3	3F2L
PF00963	Q7WYN3	3F2L
PF00963	Q7WYN3	3F2L
PF00963	Q7WYN3	3L8Q
PF00963	Q7WYN3	3L8Q
PF00963	Q7WYN3	3L8Q
PF00963	Q7WYN3	3L8Q
PF00963	Q7WYN3	3BWZ
PF00963	Q7WYN3	3BWZ
PF00963	Q7WYN3	3BWZ
PF00963	Q7WYN3	3BWZ
PF00963	Q7WYN3	3FNK
PF00963	Q7WYN3	3FNK
PF00963	Q7WYN3	3FNK
PF00963	Q7WYN3	3FNK
PF00963	Q7WYN3	3L8Q
PF00963	Q7WYN3	3L8Q
PF00963	Q7WYN3	3L8Q
PF00963	Q7WYN3	3L8Q
PF00963	Q7WYN3	3FNK
PF00963	Q7WYN3	3FNK
PF00963	Q7WYN3	3FNK
PF00963	Q7WYN3	3FNK
PF00963	Q7WYN3	3L8Q
PF00963	Q7WYN3	3L8Q
PF00963	Q7WYN3	3L8Q
PF00963	Q7WYN3	3L8Q
PF00963	Q7WYN3	3GHP
PF00963	Q7WYN3	3GHP
PF00963	Q7WYN3	3GHP
PF00963	Q7WYN3	3GHP
PF00963	Q7WYN3	3L8Q
PF00963	Q7WYN3	3L8Q
PF00963	Q7WYN3	3L8Q
PF00963	Q7WYN3	3L8Q
PF00963	Q7WYN3	3GHP
PF00963	Q7WYN3	3GHP
PF00963	Q7WYN3	3GHP
PF00963	Q7WYN3	3GHP
PF00963	Q7WYN3	3L8Q
PF00963	Q7WYN3	3L8Q
PF00963	Q7WYN3	3L8Q
PF00963	Q7WYN3	3L8Q
PF00963	Q7WYN3	3FNK
PF00963	Q7WYN3	3FNK
PF00963	Q7WYN3	3FNK
PF00963	Q7WYN3	3FNK
PF00963	Q7WYN3	3FNK
PF00963	Q7WYN3	3FNK
PF00963	Q7WYN3	3FNK
PF00963	Q7WYN3	3FNK
PF00963	Q7WYN3	3L8Q
PF00963	Q7WYN3	3L8Q
PF00963	Q7WYN3	3L8Q
PF00963	Q7WYN3	3L8Q
PF00963	A0AEF4	5AOZ
PF00963	A0AEF4	5AOZ
PF00963	A0AEF4	5AOZ
PF00963	A0AEF4	5AOZ
PF00963	A0AEF4	5AOZ
PF00963	A0AEF4	5AOZ
PF00963	A0AEF4	5AOZ
PF00963	Q06848	3UL4
PF00963	A3DF10	2B59
PF00963	A3DF10	3KCP
PF00963	P71143	2BM3
PF00963	O30295	2XDH
PF00963	A3DCL1	4DH2
PF00963	A3DCL1	4DH2
PF00963	G9FCX2	5LXV
PF00963	G9FCX2	5LXV
PF00964	D0VWX7	2POS
PF00964	D0VWX7	2POS
PF00964	D0VWX7	2PR0
PF00964	D0VWX7	2PR0
PF00964	D0VWX7	2POS
PF00964	D0VWX7	2POS
PF00964	P15569	1LJP
PF00964	P15569	2AIB
PF00964	P15569	1LJP
PF00964	P15569	2A8F
PF00964	P15569	2A8F
PF00964	P15569	2AIB
PF00965	P16035	1BR9
PF00965	P16035	4ILW
PF00965	P16035	4ILW
PF00965	P16368	2E2D
PF00965	P16368	1BUV
PF00965	P16368	1BQQ
PF00965	P35625	3CKI
PF00965	P01033	3MA2
PF00965	P01033	3V96
PF00965	P01033	3MA2
PF00969	P14483	1LNU
PF00969	P14483	1LNU
PF00969	P14483	1LNU
PF00969	P14483	1MUJ
PF00969	P14483	4P23
PF00969	P14483	1LNU
PF00969	B8YAC7	4H26
PF00969	B8YAC7	4H26
PF00969	B8YAC7	3C5J
PF00969	B8YAC7	4H25
PF00969	B8YAC7	4H25
PF00969	Q31163	1IEA
PF00969	Q31163	1IEA
PF00969	P01921	2IAD
PF00969	P13760	4MDI
PF00969	P13760	1D5Z
PF00969	P13760	4MCZ
PF00969	P13760	4MD4
PF00969	P13760	1D5M
PF00969	P13760	1D6E
PF00969	P13760	4MDJ
PF00969	P13760	1J8H
PF00969	P13760	1D5X
PF00969	P13760	4Y19
PF00969	P13760	2SEB
PF00969	P13760	4MD5
PF00969	P13760	4MCY
PF00969	P13760	4IS6
PF00969	P13760	4MD0
PF00969	P04229	3PDO
PF00969	P04229	4OV5
PF00969	P04229	1KLU
PF00969	P04229	1AQD
PF00969	P04229	1SJE
PF00969	P04229	1AQD
PF00969	P04229	4OV5
PF00969	P04229	3QXD
PF00969	P04229	4OV5
PF00969	P04229	4OV5
PF00969	P04229	2ICW
PF00969	P04229	2IPK
PF00969	P04229	1JWU
PF00969	P04229	1AQD
PF00969	P04229	1T5W
PF00969	P04229	4I5B
PF00969	P04229	2G9H
PF00969	P04229	4OV5
PF00969	P04229	3QXD
PF00969	P04229	1T5X
PF00969	P04229	4OV5
PF00969	P04229	1T5W
PF00969	P04229	4X5W
PF00969	P04229	1SJH
PF00969	P04229	4I5B
PF00969	P04229	1AQD
PF00969	P04229	2ICW
PF00969	P04229	3L6F
PF00969	P04229	1PYW
PF00969	P04230	3QIB
PF00969	P18468	1R5V
PF00969	P18468	1R5V
PF00969	P79483	2Q6W
PF00969	P79483	2Q6W
PF00969	Q30154	1FV1
PF00969	Q30154	1FV1
PF00969	P01920	1UVQ
PF00969	P01920	1JK8
PF00969	P01920	1S9V
PF00969	P01920	2NNA
PF00969	P01920	1S9V
PF00969	A0A0U5Q247	5KSA
PF00969	Q67AJ6	4MAY
PF00969	P06343	1IAK
PF00969	P04440	4P5M
PF00969	P04440	4P5M
PF00969	P04440	4P5M
PF00969	P04440	4P5M
PF00969	I2FL84	3WEX
PF00969	I2FL84	3WEX
PF00969	I2FL84	3WEX
PF00969	I2FL84	3WEX
PF00969	P06344	2P24
PF00969	P06344	2PXY
PF00969	P06344	1U3H
PF00969	P06344	1K2D
PF00969	P06344	1U3H
PF00969	Q31135	5DMK
PF00969	Q31135	5DMK
PF00969	Q31135	5DMK
PF00969	Q31135	5DMK
PF00969	P28068	1HDM
PF00969	P28068	2BC4
PF00969	P28068	2BC4
PF00970	P00387	1UMK
PF00970	P20070	1IB0
PF00970	P20070	1I7P
PF00970	P83686	3W2H
PF00970	P83686	3W5H
PF00970	P83686	3W2G
PF00970	P83686	3W2F
PF00970	P83686	3W2I
PF00970	P83686	3W2E
PF00970	Q1HA49	2EIX
PF00970	Q1HA49	2EIX
PF00970	P07771	1KRH
PF00970	P07771	1KRH
PF00970	Q03304	4WQM
PF00970	A6ZUP2	4G1V
PF00970	Q9HYK7	2QDX
PF00970	Q9HYK7	3CRZ
PF00970	Q9X4Q8	4U9U
PF00970	Q9X4Q8	4U9U
PF00970	Q44532	1A8P
PF00970	P24232	1GVH
PF00970	Q9KMY3	4EH1
PF00970	Q9KMY3	4EH1
PF00970	A0A0M3GW31	5THX
PF00970	P28861	2XNJ
PF00970	P28861	1FDR
PF00970	P28861	2XNJ
PF00970	Q8ZKP5	3FPK
PF00970	Q8ZKP5	3FPK
PF00970	Q2T230	4FK8
PF00970	Q2T230	4F7D
PF00970	Q2T230	4FK8
PF00970	Q2T230	4F7D
PF00970	Q9L6V3	2BGI
PF00970	Q9L6V3	2VNK
PF00970	Q9L6V3	2VNJ
PF00970	Q9L6V3	2VNI
PF00970	Q9L6V3	2BGJ
PF00970	Q9L6V3	2VNK
PF00970	Q9L6V3	2BGJ
PF00970	Q9L6V3	2VNK
PF00970	Q9L6V3	2VNK
PF00970	Q9L6V3	2BGJ
PF00970	Q9L6V3	2BGJ
PF00970	Q9L6V3	2VNH
PF00970	P39662	3OZW
PF00970	P39662	1CQX
PF00970	P39662	3OZV
PF00970	P39662	3OZV
PF00970	P39662	1CQX
PF00970	P39662	3OZW
PF00970	P39662	3OZU
PF00970	Q8PMH0	4B4D
PF00970	P0AEN1	1QFJ
PF00970	P0AEN1	1QFJ
PF00970	P0AEN1	1QFJ
PF00970	P0AEN1	1QFJ
PF00970	Q9X1X4	4YLF
PF00970	Q9X1X4	4YRY
PF00970	Q9X1X4	4YRY
PF00970	Q9X1X4	4YLF
PF00972	P03314	3EVF
PF00972	P03314	3EVE
PF00972	P03314	3EVC
PF00972	P03314	3EVA
PF00972	P03314	3EVB
PF00972	P03314	3EVD
PF00972	Q7T918	3GCZ
PF00972	P27395	4HDG
PF00972	P27395	4HDH
PF00972	P27395	4HDG
PF00972	P27395	4HDH
PF00972	P05769	2PX2
PF00972	P05769	2PX8
PF00972	P05769	2PXA
PF00972	P05769	2PX5
PF00972	P05769	2PX5
PF00972	P05769	2PX2
PF00972	P05769	2PX4
PF00972	P05769	2PXA
PF00972	P05769	2PX8
PF00972	Q9Q6P4	3LKZ
PF00972	Q9Q6P4	3LKZ
PF00972	P14335	2HCN
PF00972	P14335	2HCS
PF00972	Q5UB51	4V0Q
PF00972	Q5UB51	4V0R
PF00972	A9LIE0	4CTK
PF00972	A9LIE0	4CTK
PF00972	A9LIE0	4CTJ
PF00972	A9LIE0	4CTJ
PF00972	A0A024B7W1	5KQR
PF00972	A0A024B7W1	5KQS
PF00972	P27915	5EKX
PF00972	P27915	3P97
PF00972	P27915	5EHG
PF00972	P27915	5EC8
PF00972	P27915	5EHG
PF00972	P27915	5EHI
PF00972	P27915	5E9Q
PF00972	P27915	3P97
PF00972	P27915	5EC8
PF00972	P27915	5E9Q
PF00972	P27915	5EIF
PF00972	P27915	3P8Z
PF00972	P27915	5EKX
PF00972	P27915	5EIF
PF00972	P27915	5EHI
PF00972	P27915	3P8Z
PF00972	C1KBQ3	4R8R
PF00972	C1KBQ3	4R8R
PF00972	C1KBQ3	4R8S
PF00972	C1KBQ3	4R05
PF00972	C1KBQ3	4R8S
PF00972	C1KBQ3	4R05
PF00972	C0LMU0	5CUQ
PF00972	C0LMU0	5CUQ
PF00972	Q9WLZ5	2P41
PF00972	Q9WLZ5	2P3L
PF00972	A0A097PIE2	5K5M
PF00972	Q6DLV0	3VWS
PF00972	Q6DLV0	5F41
PF00972	Q6DLV0	5HN0
PF00972	Q6DLV0	5EIW
PF00972	Q6DLV0	5JJR
PF00972	Q6DLV0	5HMW
PF00972	Q6DLV0	5HMZ
PF00972	Q6DLV0	4HHJ
PF00972	Q6DLV0	5I3Q
PF00972	Q6DLV0	5F3Z
PF00972	Q6DLV0	5F3T
PF00972	Q6DLV0	5HMX
PF00972	Q6DLV0	5I3P
PF00972	Q6DLV0	5EIW
PF00972	Q6DLV0	5JJS
PF00972	Q6DLV0	5HMY
PF00972	Q6DLV0	2J7U
PF00972	I6XG39	5IKM
PF00972	P12823	1L9K
PF00972	P12823	5HHG
PF00972	P29991	3EVG
PF00972	Q8QL64	2WA2
PF00972	Q8QL64	2WA1
PF00972	B6VDJ7	5FC8
PF00972	D0VX01	3ELD
PF00972	D0VX01	3ELU
PF00972	D0VX01	3ELW
PF00972	D0VX01	3EMD
PF00972	D0VX01	3EMB
PF00972	D0VX01	3ELY
PF00973	Q77M43	1T6O
PF00973	Q9IK92	4CO6
PF00973	Q9IK92	4CO6
PF00973	Q9IK92	4CO6
PF00973	P04857	1KPV
PF00973	O57286	4PGC
PF00973	O57286	4PG9
PF00973	O57286	4PGC
PF00973	O57286	4PGE
PF00975	P49327	2PX6
PF00975	P49327	4Z49
PF00975	P49327	2PX6
PF00975	P49327	4Z49
PF00975	P49327	3TJM
PF00975	Q12053	3ILS
PF00975	Q7BUF9	3FLA
PF00975	Q7BUF9	3FLA
PF00975	Q7BUF9	3FLB
PF00975	P11454	3TEJ
PF00975	P11454	3TEJ
PF00975	O54157	3QMW
PF00975	O54157	3QMV
PF00975	O54157	3QMW
PF00975	O54157	3QMW
PF00975	O54157	3QMW
PF00975	O54157	3QMV
PF00975	O54157	3QMV
PF00975	O54157	3QMV
PF00975	Q03133	5D3K
PF00975	Q03133	5D3Z
PF00975	Q08787	1JMK
PF00975	Q08787	1JMK
PF00975	Q9ZGI2	2HFJ
PF00975	Q9ZGI2	1MNQ
PF00975	Q9ZGI2	2HFJ
PF00975	Q9ZGI2	1MNQ
PF00975	Q9ZGI2	1MN6
PF00975	Q9ZGI2	1MNA
PF00975	Q9ZGI2	2HFK
PF00975	Q9ZGI2	2H7Y
PF00975	Q9ZGI2	2H7X
PF00975	Q9ZGI2	2HFK
PF00975	Q9ZGI2	2H7Y
PF00975	Q9ZGI2	1MNA
PF00975	Q9ZGI2	1MN6
PF00975	Q9ZGI2	2H7X
PF00975	Q45563	2CBG
PF00975	Q45563	2CB9
PF00975	A4KCE5	3LCR
PF00975	A4KCE5	3LCR
PF00975	Q9KQM4	1R3D
PF00975	Q04D10	3FSG
PF00975	Q04D10	3FSG
PF00975	Q04D10	3FSG
PF00975	Q04D10	3FSG
PF00977	Q7SIB9	1KA9
PF00977	Q8ZY16	1H5Y
PF00977	Q8ZY16	1H5Y
PF00977	Q9X0C6	2A0N
PF00977	Q9X0C6	1THF
PF00977	Q9X0C6	4FX7
PF00977	Q9X0C6	1VH7
PF00977	Q9X0C6	4FX7
PF00977	Q9X0C6	1GPW
PF00977	Q9X0C6	1GPW
PF00977	Q9X0C6	4EWN
PF00977	Q9X0C6	4J9J
PF00977	Q9X0C6	2W6R
PF00977	Q9X0C6	1GPW
PF00977	Q9X0C6	4FX7
PF00977	Q9X0C6	5TQL
PF00977	Q9X0C6	4FX7
PF00977	Q9X0C6	5TQL
PF00977	P10372	5AC7
PF00977	P10372	5A5W
PF00977	P10372	5AC8
PF00977	P10372	5AC7
PF00977	Q9PM74	4GJ1
PF00977	C0W7K4	4X2R
PF00977	A1R562	4WD0
PF00977	P16250	2VEP
PF00977	P16250	1VZW
PF00977	P16250	5DN1
PF00977	Q8FNZ7	4AXK
PF00977	Q8FNZ7	4AXK
PF00977	B5I4P8	4U28
PF00977	B5I4P8	4TX9
PF00977	B4V386	4X9S
PF00977	B4V386	4W9T
PF00977	Q9X0C7	1QO2
PF00977	Q9X0C7	1QO2
PF00977	P9WMM4	2Y89
PF00977	P9WMM4	2Y88
PF00977	P9WMM5	2Y85
PF00977	P9WMM5	2Y85
PF00977	P9WMM5	3ZS4
PF00977	P9WMM5	2Y85
PF00977	P9WMM5	2Y85
PF00977	P33734	1OX6
PF00977	P33734	1OX5
PF00977	P33734	1OX4
PF00977	P33734	1JVN
PF00977	P33734	1JVN
PF00977	P33734	1OX5
PF00977	P33734	1OX6
PF00977	P33734	1OX4
PF00977	P40545	2AGK
PF00977	D1AMR0	4ML9
PF00977	D1AMR0	4ML9
PF00982	P31677	1UQU
PF00982	P31677	1UQT
PF00982	P31677	2WTX
PF00982	P31677	1GZ5
PF00982	P31677	1GZ5
PF00982	P31677	2WTX
PF00982	P31677	1GZ5
PF00982	P31677	1UQT
PF00982	P31677	2WTX
PF00982	P31677	1GZ5
PF00982	P31677	1UQU
PF00982	P31677	2WTX
PF00982	Q142X8	5HXA
PF00982	A4JGS8	5TVG
PF00982	A4JGS8	5TVG
PF00982	A4JGS8	5TVG
PF00982	A4JGS8	5TVG
PF00982	A4JGS8	5TVG
PF00982	A4JGS8	5TVG
PF00982	A4JGS8	5TVG
PF00982	A4JGS8	5TVG
PF00982	Q15JG1	3T5T
PF00982	Q15JG1	4F97
PF00982	Q15JG1	4F97
PF00982	Q15JG1	4F96
PF00982	Q15JG1	3VDM
PF00982	Q15JG1	3VDM
PF00982	Q15JG1	4F96
PF00982	Q15JG1	3T7D
PF00982	Q15JG1	3T7D
PF00982	Q15JG1	3T5T
PF00984	Q7MVC7	3GG2
PF00984	Q7MVC7	3GG2
PF00984	Q7MVC7	3GG2
PF00984	Q7MVC7	3GG2
PF00984	C9E261	2Y0E
PF00984	C9E261	2Y0C
PF00984	C9E261	2Y0E
PF00984	C9E261	2Y0C
PF00984	C9E261	2Y0E
PF00984	C9E261	2Y0C
PF00984	C9E261	2Y0E
PF00984	C9E261	2Y0C
PF00984	A1RUM9	3VTF
PF00984	O60701	2Q3E
PF00984	O60701	2Q3E
PF00984	O60701	2QG4
PF00984	O60701	4EDF
PF00984	O60701	3PTZ
PF00984	O60701	3PTZ
PF00984	O60701	3TF5
PF00984	O60701	4EDF
PF00984	O60701	2Q3E
PF00984	O60701	5TJH
PF00984	O60701	3TF5
PF00984	O60701	2Q3E
PF00984	O60701	5TJH
PF00984	O60701	2QG4
PF00984	O60701	2QG4
PF00984	O60701	2Q3E
PF00984	O60701	2Q3E
PF00984	O60701	2QG4
PF00984	O60701	2QG4
PF00984	O60701	3KHU
PF00984	O60701	3PTZ
PF00984	O60701	2Q3E
PF00984	O60701	3KHU
PF00984	O60701	3ITK
PF00984	O60701	2QG4
PF00984	O60701	3KHU
PF00984	O60701	2Q3E
PF00984	O60701	2QG4
PF00984	O60701	3ITK
PF00984	O60701	2Q3E
PF00984	O60701	3ITK
PF00984	O60701	4EDF
PF00984	O60701	3ITK
PF00984	O60701	3KHU
PF00984	O60701	5TJH
PF00984	O60701	3TF5
PF00984	O60701	3KHU
PF00984	O60701	3ITK
PF00984	O60701	5TJH
PF00984	O60701	4EDF
PF00984	O60701	5TJH
PF00984	O60701	3ITK
PF00984	O60701	2Q3E
PF00984	O60701	5TJH
PF00984	O60701	3KHU
PF00984	O60701	2Q3E
PF00984	O60701	2Q3E
PF00984	O60701	3PTZ
PF00984	O60701	2QG4
PF00984	O60701	3PTZ
PF00984	O60701	3PTZ
PF00984	Q19905	2O3J
PF00984	Q19905	2O3J
PF00984	Q19905	2O3J
PF00984	P11759	1MV8
PF00984	P11759	1MUU
PF00984	P11759	1MV8
PF00984	P11759	1MV8
PF00984	P11759	1MUU
PF00984	P11759	1MUU
PF00984	P11759	1MV8
PF00984	P11759	1MUU
PF00984	O59284	4R16
PF00984	O59284	4R16
PF00984	A0A0J9WZA6	3PHL
PF00984	A0A0J9WZA6	3PLN
PF00984	A0A0J9WZA6	3PID
PF00984	A0A0J9WZA6	3PLR
PF00984	P95708	3OJO
PF00984	P95708	3OJO
PF00984	P0C0F4	1DLJ
PF00984	P0C0F4	1DLI
PF00984	Q8KNF6	4XR9
PF00984	Q8KNF6	4XR9
PF00984	Q8PXR2	3G79
PF00984	Q8PXR2	3G79
PF00986	P66937	5CDM
PF00986	P66937	5IWM
PF00986	P66937	5CDM
PF00986	P66937	2XCS
PF00986	P66937	5CDP
PF00986	P66937	5IWI
PF00986	P66937	5IWM
PF00986	P66937	5CDP
PF00986	P66937	2XCS
PF00986	P66937	5IWI
PF00986	P9WG44	5BTL
PF00986	P9WG44	5BTL
PF00986	P9WG45	5BTN
PF00986	P9WG45	3IG0
PF00986	P9WG45	5BTG
PF00986	P9WG45	5BTG
PF00986	P9WG45	5BS8
PF00986	P9WG45	5BTD
PF00986	P9WG45	5BS8
PF00986	P9WG45	3M4I
PF00986	P9WG45	5BTD
PF00986	P9WG45	5BTN
PF00986	B0V9T6	2XKJ
PF00988	P0A6F1	1CE8
PF00988	P0A6F1	1CS0
PF00988	P0A6F1	1KEE
PF00988	P0A6F1	1A9X
PF00988	P0A6F1	1JDB
PF00988	P0A6F1	1BXR
PF00988	P0A6F1	1A9X
PF00988	P0A6F1	1BXR
PF00988	P0A6F1	1KEE
PF00988	P0A6F1	1CS0
PF00988	P0A6F1	1KEE
PF00988	P0A6F1	1CS0
PF00988	P0A6F1	1JDB
PF00988	P0A6F1	1CS0
PF00988	P0A6F1	1C30
PF00988	P0A6F1	1CE8
PF00988	P0A6F1	1C30
PF00988	P0A6F1	1CE8
PF00988	P0A6F1	1A9X
PF00988	P0A6F1	1JDB
PF00988	P0A6F1	1C30
PF00988	P0A6F1	1BXR
PF00988	P0A6F1	1CE8
PF00988	P0A6F1	1BXR
PF00988	P0A6F1	1JDB
PF00988	P0A6F1	1KEE
PF00988	P0A6F1	1A9X
PF00988	P0A6F1	1C30
PF00988	P31327	5DOT
PF00988	P31327	5DOT
PF00990	Q9HVI8	4RNH
PF00990	Q60BX6	3ICL
PF00990	Q60BX6	3ICL
PF00990	B8GZM2	2WB4
PF00990	B8GZM2	2WB4
PF00990	Q9HXT9	3I5C
PF00990	Q9HXT9	3I5B
PF00990	Q9HXT9	3I5C
PF00990	Q9HXT9	3I5B
PF00990	A1U3W3	3IGN
PF00990	P31129	3TVK
PF00990	Q9HW69	4WXW
PF00990	Q9I072	4ZMM
PF00990	Q9I072	4ZMU
PF00990	Q9I072	4ZMM
PF00990	Q9I072	4ZMU
PF00990	Q9I072	4ZMU
PF00990	Q9I072	4ZMU
PF00990	Q9ABX9	4YME
PF00990	Q74FR4	3EZU
PF00990	Q8P559	3QYY
PF00990	Q8P559	3QYY
PF00990	Q3KK31	3PJX
PF00990	A4XHQ4	3MTK
PF00990	A4XHQ4	3MTK
PF00990	Q9HUK6	3HVA
PF00990	Q9HUK6	3HVA
PF00990	Q9I0R8	3HVW
PF00992	P02643	1A2X
PF00992	P19429	4Y99
PF00992	P45379	4Y99
PF00992	P45379	4Y99
PF00992	P45379	4Y99
PF00992	P45379	4Y99
PF00992	Q7M3Y3	3TZ1
PF00993	P14434	1LNU
PF00993	P14434	1LNU
PF00993	P14434	4P23
PF00993	P14434	1LNU
PF00993	P14434	1MUJ
PF00993	P14434	1LNU
PF00993	P01910	1IAK
PF00993	E9PMV2	1UVQ
PF00993	Q30066	4MAY
PF00993	P14438	1U3H
PF00993	P14438	1K2D
PF00993	P14438	2PXY
PF00993	P14438	2P24
PF00993	P14438	1U3H
PF00993	P20036	4P5M
PF00993	P20036	4P5M
PF00993	P20036	4P5M
PF00993	P20036	4P5M
PF00993	P01903	2ICW
PF00993	P01903	2ICW
PF00993	P01903	1D6E
PF00993	P01903	1D5M
PF00993	P01903	1SJH
PF00993	P01903	4MDJ
PF00993	P01903	4MDI
PF00993	P01903	1J8H
PF00993	P01903	1SJE
PF00993	P01903	4OV5
PF00993	P01903	1D5Z
PF00993	P01903	1T5X
PF00993	P01903	1PYW
PF00993	P01903	4OV5
PF00993	P01903	4OV5
PF00993	P01903	3C5J
PF00993	P01903	1AQD
PF00993	P01903	4IS6
PF00993	P01903	4OV5
PF00993	P01903	4OV5
PF00993	P01903	4H26
PF00993	P01903	3PDO
PF00993	P01903	4MD0
PF00993	P01903	4X5W
PF00993	P01903	4OV5
PF00993	P01903	3QXD
PF00993	P01903	4Y19
PF00993	P01903	1AQD
PF00993	P01903	4I5B
PF00993	P01903	1KLU
PF00993	P01903	1T5W
PF00993	P01903	4MCY
PF00993	P01903	1AQD
PF00993	P01903	2IPK
PF00993	P01903	2G9H
PF00993	P01903	4MD5
PF00993	P01903	3QXD
PF00993	P01903	2Q6W
PF00993	P01903	1D5X
PF00993	P01903	1FV1
PF00993	P01903	4H25
PF00993	P01903	3L6F
PF00993	P01903	1T5W
PF00993	P01903	4MD4
PF00993	P01903	4MCZ
PF00993	P01903	1JWU
PF00993	P01903	4H26
PF00993	P01903	1AQD
PF00993	P01903	1FV1
PF00993	P01903	2SEB
PF00993	P01903	4I5B
PF00993	P01903	2Q6W
PF00993	P01903	4H25
PF00993	I2G9G1	3WEX
PF00993	I2G9G1	3WEX
PF00993	I2G9G1	3WEX
PF00993	I2G9G1	3WEX
PF00993	P04228	5DMK
PF00993	P04228	5DMK
PF00993	P04228	5DMK
PF00993	P04228	2IAD
PF00993	P04228	5DMK
PF00993	Q95HB9	1N2R
PF00993	Q95HB9	1M6O
PF00993	P04224	1R5V
PF00993	P04224	1R5V
PF00993	P04224	1FNG
PF00993	P04224	1FNE
PF00993	P04224	1FNG
PF00993	P04224	1FNE
PF00993	P04224	3QIB
PF00993	P01904	1IEA
PF00993	P01904	1KTD
PF00993	P01904	1IEA
PF00993	P01904	1KTD
PF00993	Q9TQB0	1SYV
PF00993	P01909	5KSA
PF00993	P01909	2NNA
PF00993	P01909	1S9V
PF00993	P01909	1S9V
PF00993	P01909	1JK8
PF00993	P28067	2BC4
PF00993	P28067	2BC4
PF00993	P28067	1HDM
PF00994	Q9NQX3	1JLJ
PF00994	Q9NQX3	1JLJ
PF00994	Q9NQX3	1JLJ
PF00994	Q9NQX3	1JLJ
PF00994	Q9NQX3	1JLJ
PF00994	Q9NQX3	1JLJ
PF00994	Q03555	1IHC
PF00994	Q03555	1IHC
PF00994	Q03555	4U91
PF00994	Q03555	4U91
PF00994	Q03555	5ERV
PF00994	Q03555	5ERV
PF00994	Q03555	5ERQ
PF00994	Q03555	5ERQ
PF00994	Q03555	4PD1
PF00994	Q03555	4PD1
PF00994	Q03555	5ERS
PF00994	Q03555	5ERS
PF00994	Q03555	2FTS
PF00994	Q03555	2FTS
PF00994	Q03555	5ERT
PF00994	Q03555	5ERT
PF00994	Q03555	5ERU
PF00994	Q03555	5ERU
PF00994	Q03555	4U90
PF00994	Q03555	4U90
PF00994	Q03555	5ERR
PF00994	Q03555	5ERR
PF00994	Q03555	4PD0
PF00994	Q03555	4PD0
PF00994	Q39054	1UUX
PF00994	Q39054	1UUX
PF00994	Q39054	1UUY
PF00994	Q39054	1UUY
PF00994	Q816R0	1Y5E
PF00994	Q816R0	1Y5E
PF00994	Q816R0	1Y5E
PF00994	Q5SLF2	3MCH
PF00994	Q5SLF2	2IS8
PF00994	Q5SLF2	3MCH
PF00994	Q5SLF2	2IS8
PF00994	Q5SLF2	3MCH
PF00994	Q5SLF2	2IS8
PF00994	Q96Y52	3IWT
PF00994	Q96Y52	3IWT
PF00994	Q96Y52	3IWT
PF00994	O66472	2QQ1
PF00994	O66472	3MCI
PF00994	O66472	3MCJ
PF00994	O66472	3MCJ
PF00994	O66472	2QQ1
PF00994	O66472	2QQ1
PF00994	O66472	2QQ1
PF00994	O66472	3MCI
PF00994	O66472	2QQ1
PF00994	O66472	3MCJ
PF00994	O66472	3MCJ
PF00994	O66472	2PBQ
PF00994	O66472	3MCJ
PF00994	O66472	3MCI
PF00994	O66472	2PBQ
PF00994	O66472	2QQ1
PF00994	O66472	2PBQ
PF00994	O66472	3MCJ
PF00994	Q8U3T3	4LHB
PF00994	Q8U3T3	4LHB
PF00994	Q8U3T3	4LHB
PF00994	Q9ZL45	4XCW
PF00994	Q9ZL45	4XCW
PF00994	Q9ZL45	4XCW
PF00994	Q9ZL45	4XCW
PF00994	Q9ZL45	4XCW
PF00994	Q9ZL45	4XCW
PF00994	P0AEZ9	1R2K
PF00994	P0AEZ9	1MKZ
PF00994	P0AEZ9	1MKZ
PF00994	P0AEZ9	1R2K
PF00994	Q9HKV6	3KBQ
PF00994	Q9HKV6	3KBQ
PF00994	Q8EKM7	3K6A
PF00994	Q8EKM7	3K6A
PF00994	Q8EKM7	3K6A
PF00994	Q8EKM7	2F7Y
PF00994	Q8EKM7	3K6A
PF00994	Q8EKM7	2F7W
PF00994	Q8EKM7	3K6A
PF00994	Q8EKM7	2F7W
PF00994	Q8EKM7	2F7Y
PF00994	Q8EKM7	2F7Y
PF00994	Q8EKM7	3K6A
PF00994	Q8EKM7	2F7W
PF00994	Q5SHB0	4CT9
PF00994	Q5SHB0	4UOC
PF00994	Q5SHB0	4CT8
PF00994	Q5SHB0	4UUX
PF00994	Q5SHB0	4CT8
PF00994	Q5SHB0	4UUX
PF00994	Q5SHB0	4UUW
PF00994	Q5SHB0	4CTA
PF00994	Q5SHB0	4CT9
PF00994	Q5SHB0	4CTA
PF00994	Q5SHB0	4UOC
PF00994	Q5SHB0	4UUW
PF00994	P0AF03	1DI7
PF00994	P0AF03	1DI6
PF00994	P12281	2NRO
PF00994	P12281	2NQR
PF00994	P12281	1FC5
PF00994	P12281	2NRO
PF00994	P12281	1G8L
PF00994	P12281	2NQS
PF00994	P12281	2NQQ
PF00994	P12281	2NQR
PF00994	P12281	2NQS
PF00994	P12281	1FC5
PF00994	P12281	2NQN
PF00994	P12281	2NQQ
PF00994	P12281	2NQQ
PF00994	P12281	1G8L
PF00994	P12281	2NQN
PF00994	P12281	2NQQ
PF00994	O58335	1UZ5
PF00994	B1MK77	3TCR
PF00994	B1MK77	3TCR
PF00994	Q742N2	3PZY
PF00994	A0A0H2ZWD1	3OI9
PF00994	A0PL01	4TWG
PF00994	A0PL01	4TWG
PF00994	A0PL01	4TWG
PF00994	A0PL01	4TWG
PF00994	A0PL01	4TWG
PF00994	A0PL01	4TWG
PF00994	O53877	2G4R
PF00994	O53877	2G4R
PF00994	O53877	2G4R
PF00994	B2HEA7	3RFQ
PF00994	B2HEA7	3RFQ
PF00994	B2HEA7	3RFQ
PF00994	Q6NJA6	2G2C
PF00994	Q8U034	1XI8
PF00994	Q8U034	1XI8
PF00994	O59354	1WU2
PF00994	O59354	1WU2
PF00995	O62547	1EPU
PF00995	P61765	4JEH
PF00995	Q96AX1	4BX8
PF00995	Q96AX1	4BX8
PF00996	P21856	1D5T
PF00996	P21856	1LV0
PF00996	P39958	3CPJ
PF00996	P39958	3CPI
PF00996	P39958	1UKV
PF00996	P39958	3CPI
PF00996	P39958	2BCG
PF00996	Q8I501	3P1W
PF00996	P37727	1VG9
PF00996	P37727	1VG9
PF00996	P37727	1VG0
PF00996	P37727	1VG0
PF00996	P37727	1VG9
PF00996	P37727	1VG9
PF00996	P37727	1VG9
PF00996	P37727	1VG9
PF00996	P37727	1VG9
PF00996	P37727	1VG9
PF00996	P37727	1VG9
PF00996	P37727	1VG9
PF00996	P37727	1VG0
PF00996	P37727	1VG0
PF00996	P37727	1VG9
PF00996	P37727	1VG9
PF00996	P37727	1VG9
PF00996	P37727	1VG9
PF00996	P37727	1VG9
PF00996	P37727	1VG9
PF00998	D0PY27	3PHE
PF00998	D0PY27	3PHE
PF00998	D0PY27	3PHE
PF00998	D0PY27	3PHE
PF00998	Q99AU2	2GC8
PF00998	Q99AU2	3HHK
PF00998	Q99AU2	2D3U
PF00998	Q99AU2	2IJN
PF00998	Q99AU2	2D3Z
PF00998	Q99AU2	2D3U
PF00998	Q99AU2	2FVC
PF00998	Q99AU2	2GC8
PF00998	Q99AU2	2D3Z
PF00998	Q99AU2	3HHK
PF00998	Q99AU2	2IJN
PF00998	Q99AU2	2FVC
PF00998	Q99AU2	2QE2
PF00998	Q99AU2	2HAI
PF00998	Q99AU2	2D41
PF00998	Q99AU2	2D41
PF00998	Q99AU2	2QE2
PF00998	P26663	4EO8
PF00998	P26663	4IH7
PF00998	P26663	3H98
PF00998	P26663	4MIB
PF00998	P26663	3UDL
PF00998	P26663	3H5S
PF00998	P26663	3CVK
PF00998	P26663	3CDE
PF00998	P26663	3H2L
PF00998	P26663	2JC1
PF00998	P26663	2JC0
PF00998	P26663	4EO6
PF00998	P26663	3VQS
PF00998	P26663	3GYN
PF00998	P26663	2BRK
PF00998	P26663	3VQS
PF00998	P26663	3D5M
PF00998	P26663	3CIZ
PF00998	P26663	1C2P
PF00998	P26663	3H5U
PF00998	P26663	2O5D
PF00998	P26663	3CJ3
PF00998	P26663	3CJ4
PF00998	P26663	4MK8
PF00998	P26663	2ZKU
PF00998	P26663	3G86
PF00998	P26663	3CWJ
PF00998	P26663	3E51
PF00998	P26663	4KB7
PF00998	P26663	3CJ4
PF00998	P26663	3CJ2
PF00998	P26663	3UDL
PF00998	P26663	2HWH
PF00998	P26663	4KB7
PF00998	P26663	1C2P
PF00998	P26663	3CDE
PF00998	P26663	2I1R
PF00998	P26663	2AWZ
PF00998	P26663	3MF5
PF00998	P26663	2AX1
PF00998	P26663	3H59
PF00998	P26663	2DXS
PF00998	P26663	3CJ5
PF00998	P26663	3CO9
PF00998	P26663	3H98
PF00998	P26663	3D28
PF00998	P26663	2GIQ
PF00998	P26663	3G86
PF00998	P26663	1GX6
PF00998	P26663	2WRM
PF00998	P26663	3VQS
PF00998	P26663	4KE5
PF00998	P26663	3FRZ
PF00998	P26663	3BSA
PF00998	P26663	3UDL
PF00998	P26663	4MKA
PF00998	P26663	3CJ5
PF00998	P26663	2AX0
PF00998	P26663	3FQK
PF00998	P26663	4MK9
PF00998	P26663	2WHO
PF00998	P26663	3H2L
PF00998	P26663	4IH5
PF00998	P26663	2BRL
PF00998	P26663	4KBI
PF00998	P26663	3CJ0
PF00998	P26663	4EO8
PF00998	P26663	4IH6
PF00998	P26663	3CVK
PF00998	P26663	4IH7
PF00998	P26663	2ZKU
PF00998	P26663	3GYN
PF00998	P26663	2GIR
PF00998	P26663	3H5U
PF00998	P26663	2ZKU
PF00998	P26663	4MKB
PF00998	P26663	2GIQ
PF00998	P26663	2HWH
PF00998	P26663	4EO6
PF00998	P26663	2WHO
PF00998	P26663	2HWI
PF00998	P26663	3MF5
PF00998	P26663	3BR9
PF00998	P26663	3FQK
PF00998	P26663	4MIB
PF00998	P26663	3H59
PF00998	P26663	2JC1
PF00998	P26663	3CO9
PF00998	P26663	2O5D
PF00998	P26663	3E51
PF00998	P26663	3CJ2
PF00998	P26663	3VQS
PF00998	P26663	3D5M
PF00998	P26663	3CJ3
PF00998	P26663	2I1R
PF00998	P26663	1NHU
PF00998	P26663	2AWZ
PF00998	P26663	4KBI
PF00998	P26663	3CIZ
PF00998	P26663	2GIR
PF00998	P26663	4KE5
PF00998	P26663	2HWI
PF00998	P26663	4MKA
PF00998	P26663	3D28
PF00998	P26663	4MK8
PF00998	P26663	3BR9
PF00998	P26663	4MK9
PF00998	P26663	2JC0
PF00998	P26663	3UDL
PF00998	P26663	1GX5
PF00998	P26663	3H5S
PF00998	P26663	3CWJ
PF00998	P26663	3CJ0
PF00998	P26663	1NHU
PF00998	P26663	2ZKU
PF00998	P26663	2DXS
PF00998	P26663	2AX1
PF00998	P26663	2AX0
PF00998	P26663	2WCX
PF00998	P26663	3BSA
PF00998	P26663	4IH6
PF00998	P26663	4IH5
PF00998	P26663	4MKB
PF00998	O93077	1YVF
PF00998	O92972	2YOJ
PF00998	O92972	4J0A
PF00998	O92972	4J04
PF00998	O92972	4J08
PF00998	O92972	1NB4
PF00998	O92972	3SKA
PF00998	O92972	3U4R
PF00998	O92972	4JY0
PF00998	O92972	3LKH
PF00998	O92972	3HKY
PF00998	O92972	4DRU
PF00998	O92972	4JU3
PF00998	O92972	4J08
PF00998	O92972	3SKH
PF00998	O92972	3TYQ
PF00998	O92972	3TYQ
PF00998	O92972	3MWV
PF00998	O92972	4JU7
PF00998	O92972	4JVQ
PF00998	O92972	4IZ0
PF00998	O92972	4MZ4
PF00998	O92972	4J06
PF00998	O92972	4JU6
PF00998	O92972	3GNW
PF00998	O92972	4EAW
PF00998	O92972	5CZB
PF00998	O92972	1NB4
PF00998	O92972	4MZ4
PF00998	O92972	3SKH
PF00998	O92972	2YOJ
PF00998	O92972	4JVQ
PF00998	O92972	3SKA
PF00998	O92972	3TYV
PF00998	O92972	4JU3
PF00998	O92972	4J02
PF00998	O92972	4JJS
PF00998	O92972	3UPI
PF00998	O92972	3SKE
PF00998	O92972	4J0A
PF00998	O92972	3HKY
PF00998	O92972	3U4O
PF00998	O92972	4J04
PF00998	O92972	4DRU
PF00998	O92972	3LKH
PF00998	O92972	4JJU
PF00998	O92972	3U4R
PF00998	O92972	3UPH
PF00998	O92972	4J02
PF00998	O92972	4JU6
PF00998	O92972	3UPI
PF00998	O92972	4JJU
PF00998	O92972	3U4O
PF00998	O92972	4JU7
PF00998	O92972	4IZ0
PF00998	O92972	5CZB
PF00998	O92972	3MWV
PF00998	O92972	4JY0
PF00998	O92972	4J06
PF00998	O92972	3SKE
PF00998	O92972	3GNW
PF00998	O92972	4JU4
PF00998	O92972	4EAW
PF00998	O92972	4JJS
PF00998	O92972	3TYV
PF00998	O92972	4JU4
PF00998	O92972	3UPH
PF00998	Q9WMX2	3Q0Z
PF00998	Q9WMX2	3QGF
PF00998	Q9WMX2	3Q0Z
PF00998	Q9WMX2	3FQL
PF00998	Q9WMX2	3QGF
PF00998	B1PPP0	4KHM
PF00998	B1PPP0	4KHR
PF00998	B1PPP0	4KHM
PF00998	B1PPP0	4KHR
PF00998	P26664	3HKW
PF00998	P26664	3HKW
PF00998	P26664	3QGI
PF00998	P26664	3QGH
PF00998	P26664	3HKW
PF00998	P26660	1YVZ
PF00998	P26660	1YVX
PF00998	P26660	1YV2
PF00998	P26660	2XWH
PF00998	P26660	1YUY
PF00998	Q99IB8	3I5K
PF00998	Q99IB8	4WTJ
PF00998	Q99IB8	4WTM
PF00998	Q99IB8	4WTL
PF00998	Q99IB8	3I5K
PF00998	Q99IB8	2XXD
PF00998	Q99IB8	4OBC
PF00998	Q99IB8	4WT9
PF00998	Q99IB8	4WTK
PF00998	Q99IB8	3I5K
PF00998	Q99IB8	3I5K
PF00998	Q99IB8	4E76
PF00998	P26661	3HVO
PF00998	P26661	3GSZ
PF00998	P26661	3HVO
PF00998	P26661	3GSZ
PF00998	P27958	2XI3
PF00998	P27958	2XI3
PF00998	P27958	2XI2
PF00998	P27958	2XI2
PF00998	P27958	2XI2
PF01000	P16370	1TWF
PF01000	P95989	2PA8
PF01000	Q5JJF4	4QJV
PF01000	Q5JJF4	4QJV
PF01000	Q5SHR6	2BE5
PF01000	Q5SHR6	2A6H
PF01000	Q5SHR6	2A69
PF01000	Q5SHR6	2A6H
PF01000	Q5SHR6	2A6H
PF01000	Q5SHR6	2A68
PF01000	Q5SHR6	2A68
PF01000	Q5SHR6	2A68
PF01000	Q5SHR6	2BE5
PF01000	Q5SHR6	2A68
PF01000	Q5SHR6	2BE5
PF01000	Q5SHR6	2O5I
PF01000	Q5SHR6	2O5I
PF01000	Q5SHR6	2A69
PF01000	Q5SHR6	2A69
PF01000	Q5SHR6	2BE5
PF01000	Q5SHR6	2O5I
PF01000	Q5SHR6	2A69
PF01000	Q5SHR6	2O5I
PF01000	Q5SHR6	2A6H
PF01000	P0A7Z4	1BDF
PF01000	P0A7Z4	1BDF
PF01000	P0A7Z4	1BDF
PF01000	P0A7Z4	1BDF
PF01000	Q9PM80	4NOI
PF01000	Q9PM80	4NOI
PF01006	C9WU77	2XCF
PF01006	C9WU77	2XCF
PF01006	Q9QP61	2A4G
PF01006	Q9QP61	2A4G
PF01006	P26662	4I32
PF01006	P26662	4I32
PF01006	P26662	1DY8
PF01006	P26662	1W3C
PF01006	P26662	1DY9
PF01006	P26662	1W3C
PF01006	P26662	4JMY
PF01006	P26662	3P8O
PF01006	P26662	1DY8
PF01006	P26662	4I31
PF01006	P26662	1DY9
PF01006	P26662	4I33
PF01006	P26662	4I31
PF01006	P26662	4I33
PF01006	P26662	3P8N
PF01006	P26662	1DXP
PF01006	P26662	1DXP
PF01006	Q6GYR8	3KEE
PF01006	Q6GYR8	3KEE
PF01006	Q6GYR8	3KF2
PF01006	Q6GYR8	3KEE
PF01006	Q6GYR8	3KF2
PF01006	Q6GYR8	3KEE
PF01006	Q9WPH5	3M5M
PF01006	P27958	2A4R
PF01006	P27958	2OBQ
PF01006	P27958	2OC0
PF01006	P27958	2A4R
PF01006	P27958	2OC0
PF01006	P27958	2OBQ
PF01006	Q9WMX2	3KN2
PF01006	Q9WMX2	3KN2
PF01006	P26664	3EYD
PF01006	P26664	3EYD
PF01006	P26664	2GVF
PF01006	P26664	2GVF
PF01006	P26663	1JXP
PF01006	P26663	1JXP
PF01006	A8DG50	3SU0
PF01006	O39914	1A1R
PF01006	O39914	2A4Q
PF01006	O39914	2A4Q
PF01006	O39914	1A1R
PF01007	P35561	1U4F
PF01007	P35561	1U4F
PF01007	P35561	2GIX
PF01007	P35561	2GIX
PF01007	P35561	1U4F
PF01007	P35561	1U4F
PF01007	P35561	2GIX
PF01007	P35561	2GIX
PF01007	P48542	3AGW
PF01007	P48542	2E4F
PF01007	P63250	1N9P
PF01007	P63250	2QKS
PF01007	P63250	1U4E
PF01007	P63250	2QKS
PF01007	Q146M9	2QKS
PF01007	Q146M9	2QKS
PF01007	D9N164	4LP8
PF01008	Q06489	1W2W
PF01008	Q06489	1W2W
PF01008	Q06489	1W2W
PF01008	Q06489	1W2W
PF01008	Q06489	1W2W
PF01008	Q06489	1W2W
PF01008	Q06489	1W2W
PF01008	Q06489	1W2W
PF01008	O31662	2YVK
PF01008	O31662	2YVK
PF01008	O31662	2YVK
PF01008	O31662	2YVK
PF01008	O29877	1T5O
PF01008	O29877	1T5O
PF01008	O29877	1T5O
PF01008	O29877	1T5O
PF01008	Q5JFM9	3A11
PF01008	Q5JFM9	3A11
PF01008	Q5JFM9	3A11
PF01008	Q5JFM9	3A11
PF01008	Q5JFM9	3A11
PF01008	Q5JFM9	3A11
PF01008	Q4Q0R9	2A0U
PF01008	Q4Q0R9	2A0U
PF01008	O58185	1VB5
PF01008	O58185	1VB5
PF01012	P38117	1EFV
PF01012	D2RIQ2	4KPU
PF01012	D2RIQ2	4L2I
PF01012	P53570	1O97
PF01012	P13804	1EFV
PF01012	D2RIQ3	4L2I
PF01012	D2RIQ3	4KPU
PF01012	P53571	1O97
PF01012	Q9HLL5	3FET
PF01012	Q9HLL5	3FET
PF01012	Q9HLL5	3FET
PF01012	Q9HLL5	3FET
PF01019	P18956	2DBX
PF01019	P18956	2Z8K
PF01019	P18956	2Z8I
PF01019	P18956	2DBU
PF01019	P18956	2DBX
PF01019	P18956	2DBX
PF01019	P18956	5B5T
PF01019	P18956	2E0X
PF01019	P18956	5B5T
PF01019	P18956	2DBW
PF01019	P18956	2Z8I
PF01019	P18956	2DBX
PF01019	P18956	2DBU
PF01019	P18956	2DG5
PF01019	P18956	2DG5
PF01019	P18956	2E0Y
PF01019	P18956	2E0X
PF01019	P18956	2E0Y
PF01019	P18956	2Z8K
PF01019	P18956	2Z8J
PF01019	P18956	2DG5
PF01019	P18956	2Z8J
PF01019	P18956	2E0Y
PF01019	P18956	2E0X
PF01019	P18956	2Z8J
PF01019	P18956	2DBU
PF01019	P18956	2Z8J
PF01019	P18956	2Z8I
PF01019	P18956	2Z8I
PF01019	P18956	2DBW
PF01019	P18956	2DG5
PF01019	P18956	2DBW
PF01019	P18956	2Z8K
PF01019	P18956	5B5T
PF01019	P18956	2DBW
PF01019	P18956	2Z8K
PF01019	P18956	5B5T
PF01019	P18956	2E0X
PF01019	P18956	2DBU
PF01019	P18956	2E0Y
PF01019	O25743	3FNM
PF01019	O25743	2QM6
PF01019	O25743	3FNM
PF01019	O25743	2NQO
PF01019	O25743	2QM6
PF01019	O25743	2NQO
PF01019	O25743	3FNM
PF01019	O25743	2QM6
PF01019	O25743	2QM6
PF01019	O25743	2NQO
PF01019	O25743	5BPK
PF01019	O25743	5BPK
PF01019	O25743	2NQO
PF01019	O25743	3FNM
PF01019	O25743	5BPK
PF01019	O25743	5BPK
PF01019	P19440	4GDX
PF01019	P19440	4ZBK
PF01019	P19440	4Z9O
PF01019	P19440	4ZC6
PF01019	P19440	4GDX
PF01019	P19440	4GG2
PF01019	P19440	4GG2
PF01019	P19440	4ZCG
PF01019	P19440	4ZBK
PF01019	P19440	4ZCG
PF01019	P19440	4Z9O
PF01019	P19440	4ZC6
PF01019	P54422	3WHR
PF01019	P54422	3A75
PF01019	P54422	3WHS
PF01019	P54422	3A75
PF01019	P54422	2V36
PF01019	P54422	2V36
PF01019	P54422	3A75
PF01019	P54422	3WHS
PF01019	P54422	3WHQ
PF01019	P54422	3WHQ
PF01019	P54422	2V36
PF01019	P54422	3A75
PF01019	P54422	2V36
PF01019	P54422	3WHR
PF01019	Q9HJH4	2I3O
PF01019	Q9HJH4	2I3O
PF01019	Q9HJH4	2I3O
PF01019	Q9HJH4	2I3O
PF01019	Q51693	3GA9
PF01019	Q51693	3GA9
PF01019	Q51693	3G9K
PF01019	Q51693	3G9K
PF01019	Q51693	3G9K
PF01019	Q51693	3G9K
PF01022	P30340	1SMT
PF01022	P30340	1SMT
PF01022	P52695	4OOI
PF01022	P52695	4K2E
PF01022	P52695	4OOI
PF01022	P52695	4OOI
PF01022	P52695	4K2E
PF01022	P52695	4K2E
PF01022	P52695	4OOI
PF01022	P52695	4K2E
PF01022	P20047	1U2W
PF01022	P20047	1U2W
PF01022	P20047	1U2W
PF01022	P20047	1U2W
PF01022	O59595	1ULY
PF01022	Q8U030	2P4W
PF01022	Q8U030	2P4W
PF01022	P77295	3CUO
PF01022	P77295	3CUO
PF01022	P77295	3CUO
PF01022	P77295	3CUO
PF01022	Q0S966	3F6V
PF01022	A0A0H3JNF1	4GGG
PF01022	A0A0H3JNF1	4GGG
PF01022	O31178	2ZKZ
PF01022	O31178	2ZKZ
PF01022	O31178	2ZKZ
PF01022	O31178	2ZKZ
PF01023	P04271	2H61
PF01023	P04271	2H61
PF01023	P04271	3D10
PF01023	P04271	3D10
PF01023	P04271	3D0Y
PF01023	P04271	3D0Y
PF01023	P04271	5CSF
PF01023	P04271	2H61
PF01023	P04271	2H61
PF01023	P04271	2H61
PF01023	P04271	3HCM
PF01023	P04271	5D7F
PF01023	P04271	5D7F
PF01023	P04271	2H61
PF01023	P04271	3CZT
PF01023	P04271	2H61
PF01023	P04271	5CSI
PF01023	P04271	3HCM
PF01023	P04271	2H61
PF01023	P04271	5CSI
PF01023	P04271	5CSF
PF01023	P02638	3GK2
PF01023	P02638	3CR2
PF01023	P02638	3RLZ
PF01023	P02638	4PDZ
PF01023	P02638	4PE1
PF01023	P02638	5DKN
PF01023	P02638	3IQQ
PF01023	P02638	4PE4
PF01023	P02638	3LK0
PF01023	P02638	5ER4
PF01023	P02638	4PE7
PF01023	P02638	4PE0
PF01023	P02638	3RM1
PF01023	P02638	3RLZ
PF01023	P02638	4PE1
PF01023	P02638	5ER5
PF01023	P02638	4PE0
PF01023	P02638	3GK1
PF01023	P02638	5DKR
PF01023	P02638	3IQO
PF01023	P02638	5DKR
PF01023	P02638	5DKQ
PF01023	P02638	3CR5
PF01023	P02638	1MHO
PF01023	P02638	3LK0
PF01023	P02638	4FQO
PF01023	P02638	4PE4
PF01023	P02638	3LLE
PF01023	P02638	3IQO
PF01023	P02638	3LLE
PF01023	P02638	4PDZ
PF01023	P02638	3LK1
PF01023	P02638	3LK0
PF01023	P02638	3CR4
PF01023	P02638	3GK4
PF01023	P02638	3LK0
PF01023	P06702	1XK4
PF01023	P06702	1IRJ
PF01023	P06702	1XK4
PF01023	P06702	1IRJ
PF01023	P06702	1IRJ
PF01023	P06702	4XJK
PF01023	P06702	1IRJ
PF01023	P06702	1IRJ
PF01023	P06702	4GGF
PF01023	P06702	1IRJ
PF01023	P06702	1IRJ
PF01023	P06702	1XK4
PF01023	P06702	4XJK
PF01023	P06702	1XK4
PF01023	P06702	4XJK
PF01023	P06702	4XJK
PF01023	P06702	4GGF
PF01023	P06702	4XJK
PF01023	P06702	4GGF
PF01023	P06702	1XK4
PF01023	P06702	4GGF
PF01023	P06702	1IRJ
PF01023	P06702	1XK4
PF01023	P26447	3KO0
PF01023	P26447	4ETO
PF01023	P26447	4HSZ
PF01023	P26447	3CGA
PF01023	P26447	3KO0
PF01023	P26447	3KO0
PF01023	P26447	4HSZ
PF01023	P26447	3C1V
PF01023	P26447	3KO0
PF01023	P26447	3KO0
PF01023	P26447	3KO0
PF01023	P26447	3KO0
PF01023	P26447	3KO0
PF01023	P26447	3C1V
PF01023	P26447	3KO0
PF01023	P26447	4ETO
PF01023	P26447	3KO0
PF01023	P26447	3KO0
PF01023	P26447	4HSZ
PF01023	P26447	3C1V
PF01023	P26447	3C1V
PF01023	P26447	3KO0
PF01023	P26447	3CGA
PF01023	P26447	3KO0
PF01023	P26447	3KO0
PF01023	P26447	3KO0
PF01023	P26447	3KO0
PF01023	P26447	2Q91
PF01023	P26447	3KO0
PF01023	P26447	4HSZ
PF01023	P26447	3KO0
PF01023	P26447	3KO0
PF01023	P26447	3KO0
PF01023	P26447	2Q91
PF01023	P25815	1J55
PF01023	Q503K9	2Y5I
PF01023	Q503K9	2Y5I
PF01023	Q503K9	2Y5I
PF01023	Q503K9	2Y5I
PF01023	Q503K9	2Y5I
PF01023	Q503K9	2Y5I
PF01023	P80511	2WCB
PF01023	P80511	1E8A
PF01023	P80511	1ODB
PF01023	P80511	2WCE
PF01023	P80511	1ODB
PF01023	P80511	1ODB
PF01023	P80511	1ODB
PF01023	P80511	2WCE
PF01023	P80511	2WC8
PF01023	P80511	2WC8
PF01023	P80511	2WC8
PF01023	P80511	2WCB
PF01023	P80511	1ODB
PF01023	P80511	2WC8
PF01023	P80511	1E8A
PF01023	P80511	1ODB
PF01023	P29034	2RGI
PF01023	P29034	2RGI
PF01023	P29034	4DUQ
PF01023	P29034	4DUQ
PF01023	P06703	4YBH
PF01023	P14069	4P2Y
PF01023	P33764	1KSO
PF01023	P33764	3NSO
PF01023	P33764	3NSI
PF01023	P33764	1KSO
PF01023	P33764	3NSO
PF01023	P33764	3NSI
PF01023	P31950	1QLS
PF01023	P60903	4HRG
PF01023	P60903	4FTG
PF01023	P60903	4HRG
PF01023	P60903	1A4P
PF01023	P60903	4FTG
PF01023	P60903	1BT6
PF01023	P60903	1BT6
PF01023	P60903	1A4P
PF01023	Q99584	2EGD
PF01023	Q99584	2H2K
PF01023	Q99584	2H2K
PF01023	Q99584	2EGD
PF01023	P05109	4GGF
PF01023	P05109	5HLO
PF01023	P05109	5HLO
PF01023	P05109	1XK4
PF01023	P05109	4XJK
PF01023	P05109	4XJK
PF01023	P05109	1MR8
PF01023	P05109	5HLV
PF01023	P05109	1XK4
PF01023	P05109	4GGF
PF01023	P05109	1MR8
PF01023	P05109	5HLV
PF01023	P05109	4XJK
PF01023	P05109	5HLV
PF01023	P05109	4XJK
PF01023	P05109	4XJK
PF01023	P05109	5HLV
PF01023	P05109	1XK4
PF01023	P05109	1XK4
PF01023	P05109	1XK4
PF01023	P05109	5HLO
PF01023	P05109	5HLV
PF01023	P05109	5HLV
PF01023	P05109	5HLV
PF01023	P05109	5HLO
PF01023	P05109	4GGF
PF01023	P05109	5HLV
PF01023	P05109	1XK4
PF01023	P05109	4GGF
PF01023	P20930	4PCW
PF01023	P20930	4PCW
PF01023	P20930	4PCW
PF01023	P20930	4PCW
PF01023	P02633	1QX2
PF01023	P02633	1IGV
PF01023	P02633	1QX2
PF01023	P02633	1IG5
PF01023	Q86SG5	4AQI
PF01023	Q96FQ6	3NXA
PF01023	Q96FQ6	3NXA
PF01023	Q96FQ6	3NXA
PF01023	Q96FQ6	3NXA
PF01023	P31151	3PSR
PF01023	P31151	1PSR
PF01023	P31151	3PSR
PF01023	P31151	2PSR
PF01023	P31151	1PSR
PF01026	A0A0H3JV42	2GZX
PF01026	A0A0H3JV42	2GZX
PF01026	Q9WZD5	1J6O
PF01026	P0AFQ7	1YIX
PF01026	P0AFQ7	1YIX
PF01026	P27859	1XWY
PF01026	P27859	4P5U
PF01026	P39408	1ZZM
PF01026	Q88KH9	3RCM
PF01026	Q17R31	2Y1H
PF01026	Q17R31	2Y1H
PF01026	Q6P1N9	2XIO
PF01026	Q9RZH8	3GG7
PF01026	C4M7X7	3IPW
PF01026	A6ZKP4	3E2V
PF01026	A6ZKP4	3E2V
PF01028	P11387	1K4T
PF01028	P11387	1A31
PF01028	P11387	1RRJ
PF01028	P11387	1A35
PF01028	Q9GPZ9	2B9S
PF01028	Q9RWH8	2F4Q
PF01028	Q9RWH8	3M4A
PF01028	P68698	1A41
PF01028	P32989	3IGC
PF01028	P32989	2H7G
PF01029	Q9X286	1TZT
PF01029	Q9X286	1TZV
PF01029	Q9X286	1TZT
PF01029	Q9X286	1TZX
PF01029	Q9X286	1TZU
PF01029	Q9X286	1TZW
PF01029	Q9X286	1TZX
PF01029	P0A780	3IMQ
PF01029	P0A780	3D3C
PF01029	P0A780	3IMQ
PF01029	P0A780	3D3C
PF01029	P0A780	3IMQ
PF01029	P0A780	3D3B
PF01029	P0A780	3D3C
PF01029	P9WIV1	1EYV
PF01029	P9WIV1	1EYV
PF01029	O66530	3R2C
PF01029	O66530	3R2D
PF01029	O66530	3R2D
PF01029	O66530	3R2C
PF01029	P36929	1SQF
PF01029	P36929	1SQG
PF01030	P00533	4UV7
PF01030	P00533	4UV7
PF01030	P00533	1MOX
PF01030	P00533	1MOX
PF01030	P00533	1MOX
PF01030	P00533	1MOX
PF01030	P00533	4UV7
PF01030	P00533	4UV7
PF01030	P00533	3P0Y
PF01030	P00533	3P0Y
PF01030	P00533	1MOX
PF01030	P00533	1MOX
PF01030	P00533	1MOX
PF01030	P00533	1MOX
PF01030	Q15303	2AHX
PF01030	Q15303	2AHX
PF01030	Q15303	2AHX
PF01030	Q15303	2AHX
PF01030	Q15303	2AHX
PF01030	Q15303	2AHX
PF01030	Q15303	2AHX
PF01030	Q15303	2AHX
PF01030	P06213	2HR7
PF01030	P06213	2HR7
PF01030	P06213	2HR7
PF01030	P06213	2HR7
PF01030	P06213	2HR7
PF01030	P06213	2HR7
PF01030	P06213	2HR7
PF01030	P06213	2HR7
PF01030	P15208	1LK2
PF01030	P15208	1LK2
PF01030	P04626	2A91
PF01030	P04626	2A91
PF01030	P04626	1N8Z
PF01030	P04626	1N8Z
PF01030	P04626	3H3B
PF01030	P04626	3H3B
PF01030	P04626	3H3B
PF01030	P04626	3H3B
PF01030	P04626	2A91
PF01030	P04626	2A91
PF01030	P04626	1N8Z
PF01030	P04626	1N8Z
PF01030	P06494	1N8Y
PF01030	P06494	1N8Y
PF01030	P06494	1N8Y
PF01030	P06494	1N8Y
PF01031	Q05193	5D3Q
PF01031	Q05193	2X2F
PF01031	Q05193	2X2E
PF01031	Q05193	3ZYC
PF01031	Q05193	2X2F
PF01031	Q05193	3ZYC
PF01031	Q05193	5D3Q
PF01031	Q05193	2X2E
PF01031	P21575	2AKA
PF01031	Q9UQ16	3L43
PF01031	Q9UQ16	3L43
PF01031	Q9UQ16	3L43
PF01031	Q9UQ16	3L43
PF01031	O00429	3W6O
PF01031	O00429	3W6P
PF01031	O00429	4H1V
PF01031	O00429	3W6N
PF01031	O00429	4H1U
PF01031	O00429	3W6P
PF01031	O00429	3W6O
PF01031	O00429	3W6N
PF01031	Q94464	1JWY
PF01031	Q94464	1JX2
PF01031	P20591	4P4U
PF01031	P20591	4P4T
PF01031	P20591	3LJB
PF01031	P20591	3LJB
PF01031	P42697	3T34
PF01031	P42697	3T34
PF01033	Q64610	5DLV
PF01033	Q64610	5DLV
PF01033	Q64610	5DLV
PF01033	Q64610	5DLV
PF01033	Q64610	5IJS
PF01033	Q64610	5IJS
PF01033	Q64610	2XR9
PF01033	Q64610	2XR9
PF01033	Q64610	5L0B
PF01033	Q64610	5L0B
PF01033	Q64610	5IJQ
PF01033	Q64610	5IJQ
PF01033	Q64610	5DLW
PF01033	Q64610	5DLW
PF01033	Q64610	5L0B
PF01033	Q64610	5L0B
PF01033	Q64610	5DLT
PF01033	Q64610	5DLT
PF01033	Q64610	5DLV
PF01033	Q64610	5DLV
PF01033	Q64610	5DLV
PF01033	Q64610	5DLV
PF01033	Q64610	5IJS
PF01033	Q64610	5IJS
PF01033	Q64610	2XR9
PF01033	Q64610	2XR9
PF01033	Q64610	5L0B
PF01033	Q64610	5L0B
PF01033	Q64610	5IJQ
PF01033	Q64610	5IJQ
PF01033	Q64610	5DLW
PF01033	Q64610	5DLW
PF01033	Q64610	5L0B
PF01033	Q64610	5L0B
PF01033	Q64610	5DLT
PF01033	Q64610	5DLT
PF01033	Q9R1E6	3NKM
PF01033	Q9R1E6	3NKM
PF01033	Q9R1E6	5LIA
PF01033	Q9R1E6	5LIA
PF01033	Q9R1E6	3WAW
PF01033	Q9R1E6	3WAW
PF01033	Q9R1E6	3NKO
PF01033	Q9R1E6	3NKO
PF01033	Q9R1E6	3WAV
PF01033	Q9R1E6	3WAV
PF01033	Q9R1E6	3NKR
PF01033	Q9R1E6	3NKR
PF01033	Q9R1E6	3WAY
PF01033	Q9R1E6	3WAY
PF01033	Q9R1E6	3WAX
PF01033	Q9R1E6	3WAX
PF01033	Q9R1E6	3NKN
PF01033	Q9R1E6	3NKN
PF01033	Q9R1E6	5HRT
PF01033	Q9R1E6	5HRT
PF01033	Q9R1E6	3NKQ
PF01033	Q9R1E6	3NKQ
PF01033	Q9R1E6	3NKP
PF01033	Q9R1E6	3NKP
PF01033	Q9R1E6	3NKM
PF01033	Q9R1E6	3NKM
PF01033	Q9R1E6	5LIA
PF01033	Q9R1E6	5LIA
PF01033	Q9R1E6	3WAW
PF01033	Q9R1E6	3WAW
PF01033	Q9R1E6	3NKO
PF01033	Q9R1E6	3NKO
PF01033	Q9R1E6	3WAV
PF01033	Q9R1E6	3WAV
PF01033	Q9R1E6	3NKR
PF01033	Q9R1E6	3NKR
PF01033	Q9R1E6	3WAY
PF01033	Q9R1E6	3WAY
PF01033	Q9R1E6	3WAX
PF01033	Q9R1E6	3WAX
PF01033	Q9R1E6	3NKN
PF01033	Q9R1E6	3NKN
PF01033	Q9R1E6	3NKQ
PF01033	Q9R1E6	3NKQ
PF01033	Q9R1E6	5HRT
PF01033	Q9R1E6	5HRT
PF01033	Q9R1E6	3NKP
PF01033	Q9R1E6	3NKP
PF01033	Q13822	4ZG7
PF01033	Q13822	4ZG7
PF01033	Q13822	4ZG6
PF01033	Q13822	4ZG6
PF01033	Q13822	4ZG6
PF01033	Q13822	4ZG6
PF01033	Q13822	4ZG7
PF01033	Q13822	4ZG7
PF01033	Q13822	4ZG6
PF01033	Q13822	4ZG6
PF01033	Q13822	4ZG6
PF01033	Q13822	4ZG6
PF01033	P04004	1OC0
PF01033	P04004	3BT2
PF01035	P9WJW5	4BHB
PF01035	P9WJW5	4WXD
PF01035	Q9UTN9	3GVA
PF01035	Q9UTN9	3GVA
PF01035	P16455	1EH6
PF01035	P16455	1EH7
PF01035	P16455	1EH8
PF01035	P16455	1QNT
PF01035	Q97VW7	4ZYE
PF01035	O74023	1MGT
PF01035	Q973C7	1WRJ
PF01036	B0R5N9	4Y9H
PF01036	P02945	1P8H
PF01036	P02945	1PY6
PF01036	P02945	1BRX
PF01036	P02945	1UCQ
PF01036	P02945	4XXJ
PF01036	P02945	2NTW
PF01036	P02945	4MD2
PF01036	P02945	1QM8
PF01036	P02945	1M0M
PF01036	P02945	1KME
PF01036	P02945	5A44
PF01036	P02945	1AP9
PF01036	P02945	1KGB
PF01036	P02945	4MD1
PF01036	P02945	4HYX
PF01036	P02945	1DZE
PF01036	P02945	1X0S
PF01036	P02945	1M0L
PF01036	P02945	4X32
PF01036	P02945	1IW6
PF01036	P02945	4XXJ
PF01036	P02945	4OV0
PF01036	P02945	4HWL
PF01036	P02945	2ZZL
PF01036	P02945	2NTU
PF01036	P02945	3MBV
PF01036	P02945	1IW9
PF01036	P02945	5B35
PF01036	P02945	1KG9
PF01036	P02945	5BR2
PF01036	P02945	5BR5
PF01036	P02945	1PY6
PF01036	P02945	1QKO
PF01036	P02945	4X31
PF01036	P02945	4XXJ
PF01036	P02945	1QKP
PF01036	P02945	3NS0
PF01036	P02945	1QHJ
PF01036	P02945	1O0A
PF01036	P02945	1M0K
PF01036	P02945	1P8U
PF01036	P02945	5J7A
PF01036	P02945	1KG8
PF01036	P02945	3NSB
PF01036	P02945	4HYX
PF01036	P02945	1XJI
PF01036	P02945	1X0I
PF01036	P02945	1E0P
PF01036	P02945	2ZFE
PF01036	P02945	1KME
PF01036	P02945	1C3W
PF01036	P02945	1VJM
PF01036	P02945	4HWL
PF01036	P02945	5B34
PF01036	P94854	4L35
PF01036	P94854	4JR8
PF01036	P29563	2Z55
PF01036	P29563	2EI4
PF01036	P29563	2Z55
PF01036	P29563	1VGO
PF01036	P29563	2Z55
PF01036	P29563	3WQJ
PF01036	P29563	2Z55
PF01036	P29563	1VGO
PF01036	P42196	3QAP
PF01036	P42196	2F95
PF01036	P42196	1H68
PF01036	P42196	1GUE
PF01036	P42196	2F93
PF01036	P42196	1H2S
PF01036	P42196	1GU8
PF01036	P42196	3QDC
PF01036	P42196	1JGJ
PF01036	Q18DH8	4QI1
PF01036	Q18DH8	4QI1
PF01036	Q18DH8	4QI1
PF01036	Q3ITX1	5ETZ
PF01036	Q3ITX1	5ETZ
PF01036	Q3ITX1	5B0W
PF01036	Q3ITX1	5B0W
PF01036	Q3ITX1	5B0W
PF01036	Q3ITX1	5ETZ
PF01036	Q3ITX1	5B0W
PF01036	Q3ITX1	5B0W
PF01036	Q3ITX1	5B0W
PF01036	B0R2U4	5AHY
PF01036	B0R2U4	5AHZ
PF01036	P0DMH7	2JAG
PF01036	P0DMH7	2JAF
PF01036	P0DMH7	1E12
PF01036	G3CEP6	5AX0
PF01036	G3CEP6	5AWZ
PF01036	G3CEP6	5AX1
PF01036	B1YFV8	4HYJ
PF01036	B1YFV8	4HYJ
PF01036	Q8YSC4	1XIO
PF01036	Q2S2F8	3DDL
PF01036	Q2S2F8	3DDL
PF01036	Q93WP2	3UG9
PF01036	W8VZW3	5B2N
PF01036	W8VZW3	5G54
PF01036	W8VZW3	5FJG
PF01036	N0DKS8	4XTN
PF01036	N0DKS8	4XTN
PF01036	N0DKS8	4XTL
PF01036	N0DKS8	3X3C
PF01036	N0DKS8	4XTN
PF01036	N0DKS8	4XTN
PF01036	N0DKS8	4XTN
PF01036	N0DKS8	4XTN
PF01036	N0DKS8	4XTN
PF01036	N0DKS8	3X3B
PF01036	N0DKS8	4XTN
PF01036	N0DKS8	4XTN
PF01036	N0DKS8	4XTN
PF01036	Q8RUT8	3UG9
PF01037	O59188	2ZNZ
PF01037	O59188	2ZNZ
PF01037	O59188	2ZNZ
PF01037	O59188	2ZNZ
PF01037	O59188	2ZNZ
PF01037	O59188	2ZNZ
PF01037	O59188	2CYY
PF01037	O59188	2ZNZ
PF01037	O59188	2E1C
PF01037	O59188	2ZNZ
PF01037	Q9K0L9	2P5V
PF01037	Q9K0L9	2P5V
PF01037	Q9K0L9	2P5V
PF01037	Q9K0L9	2P5V
PF01037	Q9K0L9	2P5V
PF01037	Q9K0L9	2P5V
PF01037	Q9K0L9	2P5V
PF01037	Q9K0L9	2P5V
PF01037	A9CIH8	3I4P
PF01037	Q5SK07	2DJW
PF01037	Q5SK07	2DJW
PF01037	Q5SK07	2DJW
PF01037	Q5SK07	2DJW
PF01037	Q5SK07	2DJW
PF01037	Q5SK07	2DJW
PF01037	Q5SK07	2DJW
PF01037	Q5SK07	2DJW
PF01037	Q5SK07	2DJW
PF01037	Q5SK07	2DJW
PF01037	O73983	2CVI
PF01037	O73983	2E1A
PF01037	O73983	2Z4P
PF01037	O73983	2E1A
PF01037	O73983	2E1A
PF01037	O73983	2CVI
PF01037	O73983	2Z4P
PF01037	O73983	2Z4P
PF01037	O73983	2Z4P
PF01037	O73983	2E1A
PF01037	P0ACI6	2CG4
PF01037	P0ACI6	2CG4
PF01037	Q975W5	2ZBC
PF01037	Q975W5	2ZBC
PF01037	Q975W5	2ZBC
PF01037	Q975W5	2ZBC
PF01037	Q975W5	2ZBC
PF01037	Q975W5	2ZBC
PF01037	Q975W5	2ZBC
PF01037	Q975W5	2ZBC
PF01037	P96582	2CFX
PF01037	P96582	2CFX
PF01037	P96582	2CFX
PF01037	P96582	2CFX
PF01037	P96582	2CFX
PF01037	P96582	2CFX
PF01037	P96582	2CFX
PF01037	P96582	2CFX
PF01037	P96896	2QZ8
PF01037	P96896	2QZ8
PF01037	P96896	2IVM
PF01037	P96896	2QZ8
PF01037	P96896	2VC0
PF01037	P96896	2IVM
PF01037	P96896	2VBW
PF01037	P96896	2QZ8
PF01037	P96896	2VC0
PF01037	P96896	2VBW
PF01037	F9VNT4	2E7W
PF01037	F9VNT4	2EFN
PF01037	F9VNT4	2E7X
PF01039	Q9WZH5	1VRG
PF01039	Q9WZH5	1VRG
PF01039	Q9WZH5	1VRG
PF01039	Q9WZH5	1VRG
PF01039	Q9WZH5	1VRG
PF01039	Q9WZH5	1VRG
PF01039	P9WQH7	2BZR
PF01039	P9WQH7	2BZR
PF01039	P9WQH7	2BZR
PF01039	P9WQH7	2BZR
PF01039	P9WQH7	2BZR
PF01039	P9WQH7	2BZR
PF01039	Q9X4K7	1XO6
PF01039	Q9X4K7	1XNV
PF01039	Q9X4K7	3MFM
PF01039	Q9X4K7	3IAV
PF01039	Q9X4K7	1XNY
PF01039	Q9X4K7	1XO6
PF01039	Q9X4K7	1XNY
PF01039	Q9X4K7	1XNV
PF01039	Q9X4K7	3MFM
PF01039	Q9X4K7	1XO6
PF01039	Q9X4K7	1XO6
PF01039	Q9X4K7	3MFM
PF01039	Q9X4K7	1XO6
PF01039	Q9X4K7	1XO6
PF01039	Q9X4K7	3MFM
PF01039	Q9X4K7	3IB9
PF01039	Q9X4K7	3IAV
PF01039	Q9X4K7	3IB9
PF01039	Q9X4K7	3MFM
PF01039	Q9X4K7	3MFM
PF01039	Q00955	3H0S
PF01039	Q00955	1UYR
PF01039	Q00955	5CTE
PF01039	Q00955	5CTE
PF01039	Q00955	1UYR
PF01039	Q00955	4WZ8
PF01039	Q00955	3H0Q
PF01039	Q00955	3TVU
PF01039	Q00955	5CTB
PF01039	Q00955	1UYT
PF01039	Q00955	1UYT
PF01039	Q00955	3TVU
PF01039	Q00955	1UYT
PF01039	Q00955	3H0Q
PF01039	Q00955	3H0Q
PF01039	Q00955	3H0S
PF01039	Q00955	3H0S
PF01039	Q00955	4WZ8
PF01039	Q00955	5CTB
PF01039	Q00955	3TVU
PF01039	Q00955	5CTB
PF01039	Q8GBW6	1ON3
PF01039	Q8GBW6	1ON3
PF01039	Q8GBW6	1ON9
PF01039	Q8GBW6	1ON9
PF01039	Q8GBW6	1ON9
PF01039	Q8GBW6	1ON3
PF01039	Q8GBW6	1ON3
PF01039	Q8GBW6	1ON3
PF01039	Q8GBW6	1ON3
PF01039	Q8GBW6	1ON9
PF01039	Q8GBW6	1ON9
PF01039	Q8GBW6	1ON9
PF01039	O00763	3TDC
PF01039	F9VN45	1X0U
PF01039	F9VN45	1X0U
PF01039	F9VN45	1X0U
PF01039	F9VN45	1X0U
PF01039	F9VN45	1X0U
PF01039	F9VN45	1X0U
PF01039	Q9I297	3U9R
PF01039	I6YDK7	4Q0G
PF01039	I6YDK7	4Q0G
PF01039	I6YDK7	4Q0G
PF01039	Q06700	1PIX
PF01039	Q06700	1PIX
PF01039	B7TVP1	3GF7
PF01039	B7TVP1	3GLM
PF01039	B7TVP1	3GLM
PF01039	B7TVP1	3GLM
PF01039	B7TVP1	3GLM
PF01039	B7TVP1	3GF3
PF01039	P9WQH5	4G2R
PF01039	P9WQH5	4G2R
PF01039	P9WQH5	4L6W
PF01039	P9WQH5	4L6W
PF01039	Q9HZV9	5IKL
PF01039	Q9HZV9	5IKL
PF01039	Q9HZV9	5IKL
PF01039	Q9RYK2	5FIF
PF01039	Q9RYK2	5FIF
PF01039	Q9RYK2	5FIF
PF01039	Q9RYK2	5FIF
PF01039	Q9RYK2	5FIF
PF01039	Q9RYK2	5FIF
PF01039	Q5HF73	2F9I
PF01039	Q5HF73	2F9I
PF01041	Q9A9H3	3DR7
PF01041	Q9A9H3	3BN1
PF01041	Q9A9H3	3DR7
PF01041	Q9A9H3	3DR7
PF01041	Q9A9H3	3BN1
PF01041	Q9A9H3	3BN1
PF01041	Q9A9H3	3DR7
PF01041	Q9A9H3	3BN1
PF01041	Q8ZNF3	1MDX
PF01041	Q8ZNF3	1MDO
PF01041	Q8ZNF3	1MDZ
PF01041	Q6TFC4	3FRK
PF01041	Q6TFC4	3FRK
PF01041	Q9ZGH4	2OGA
PF01041	Q9ZGH4	2OGE
PF01041	Q9ZGH4	2OGE
PF01041	Q9ZGH4	2OGE
PF01041	Q9ZGH4	2OGA
PF01041	Q9ZGH4	2OGA
PF01041	Q9ZGH4	2OGA
PF01041	Q9ZGH4	2OGE
PF01041	Q9HZ76	3NU8
PF01041	Q9HZ76	3NYU
PF01041	Q9HZ76	3NYU
PF01041	Q9HZ76	3NU8
PF01041	Q9HZ76	3NU7
PF01041	Q9HZ76	3NYU
PF01041	Q9HZ76	3NYU
PF01041	Q9HZ76	3NUB
PF01041	Q9HZ76	3NUB
PF01041	Q9HZ76	3NYT
PF01041	Q9HZ76	3NU7
PF01041	O07566	4K2M
PF01041	O07566	4K2I
PF01041	O07566	4K2M
PF01041	O07566	4K2I
PF01041	O07566	4K2B
PF01041	O07566	4K2B
PF01041	O52552	1B9H
PF01041	O52552	1B9I
PF01041	B4EB17	4LC3
PF01041	B4EB17	4LC3
PF01041	O25130	2FN6
PF01041	O25130	2FNU
PF01041	O25130	2FN6
PF01041	O25130	2FNU
PF01041	Q9ZGH0	2PO3
PF01041	Q9ZGH0	2PO3
PF01041	Q2YRB9	4QGR
PF01041	Q2YRB9	4QGR
PF01041	Q8G8Y2	2C7T
PF01041	Q8G8Y2	2C81
PF01041	B5U8Q1	3UWC
PF01041	Q8EEB1	5K8B
PF01041	Q8EEB1	5K8B
PF01041	Q8EEB1	5K8B
PF01041	Q8EEB1	5K8B
PF01041	P27833	4ZAH
PF01041	P27833	4ZAH
PF01041	P27833	4ZAH
PF01041	P27833	4ZAH
PF01041	P27833	4ZAH
PF01041	P27833	4ZAH
PF01041	P27833	4ZAH
PF01041	P27833	4ZAH
PF01041	Q9S5Y7	1O69
PF01041	Q9S5Y7	1O62
PF01041	Q9S5Y7	1O61
PF01041	Q9S5Y7	1O61
PF01041	Q9S5Y7	1O62
PF01041	Q9S5Y7	1O69
PF01041	B1B4V9	3GR9
PF01041	B1B4V9	3GR9
PF01041	B1B4V9	3GR9
PF01041	B1B4V9	3GR9
PF01041	B1B4V9	3GR9
PF01041	B1B4V9	3GR9
PF01041	B1B4V9	3GR9
PF01041	B1B4V9	3GR9
PF01041	Q9F118	2R0T
PF01041	Q9F118	2GMS
PF01041	Q9F118	2GMU
PF01041	Q9F118	2GMS
PF01041	Q9F118	2GMU
PF01041	Q9F118	2R0T
PF01041	Q0H2X1	4ZWV
PF01041	Q0H2X1	4ZWV
PF01041	Q8KND8	4ZAS
PF01041	Q8KND8	4ZAS
PF01041	Q8KND8	4ZAS
PF01041	Q8KND8	4ZAS
PF01041	Q8KND8	4ZAS
PF01041	Q8KND8	4ZAS
PF01041	Q739W0	3JU7
PF01041	Q739W0	3JU7
PF01042	A3DJ68	1XRG
PF01042	A3DJ68	1XRG
PF01042	A3DJ68	1XRG
PF01042	P37552	1QD9
PF01042	P37552	1QD9
PF01042	P37552	1QD9
PF01042	Q9WY58	2B33
PF01042	Q9WY58	2B33
PF01042	P0AF93	1QU9
PF01042	P0AF93	1QU9
PF01042	P0AF93	1QU9
PF01042	P0AGL2	2UYJ
PF01042	P0AGL2	2UYN
PF01042	P0AGL2	2UYK
PF01042	P0AGL2	2UYP
PF01042	P0AGL2	2UYN
PF01042	P0AGL2	2UYK
PF01042	P0AGL2	2UYN
PF01042	P0AGL2	2UYP
PF01042	P0AGL2	2UYJ
PF01042	P0AGL2	2UYP
PF01042	P0AGL2	2UYK
PF01042	P0AGL2	2UYJ
PF01042	P40037	1JD1
PF01042	P40037	1JD1
PF01042	P40037	1JD1
PF01042	P40037	1JD1
PF01042	P40037	1JD1
PF01042	P40037	1JD1
PF01042	Q973T6	1X25
PF01042	Q973T6	1X25
PF01042	P40185	3QUW
PF01042	P80601	1NQ3
PF01042	P80601	1NQ3
PF01042	P80601	1NQ3
PF01042	P80601	1NQ3
PF01042	P80601	1NQ3
PF01042	P80601	1NQ3
PF01042	P52759	1QAH
PF01042	P52759	1QAH
PF01042	Q8DTM5	3L7Q
PF01042	Q8DTM5	3L7Q
PF01042	Q8DTM5	3L7Q
PF01042	Q8DTM5	3L7Q
PF01042	Q8DTM5	3L7Q
PF01042	Q8DTM5	3L7Q
PF01042	Q8DTM5	3L7Q
PF01042	Q8DTM5	3L7Q
PF01042	Q8DTM5	3L7Q
PF01042	P52758	1ONI
PF01042	P52758	1ONI
PF01042	P52758	1ONI
PF01042	P52758	1ONI
PF01042	P52758	1ONI
PF01042	P52758	1ONI
PF01042	P52758	1ONI
PF01042	P52758	1ONI
PF01042	P52758	1ONI
PF01042	Q88BE5	3K0T
PF01042	Q88BE5	3K0T
PF01042	Q88BE5	3K0T
PF01042	Q5SM06	2CVL
PF01042	Q5SM06	2CSL
PF01042	Q5SM06	2CVL
PF01042	Q5SM06	2CSL
PF01042	Q5SM06	2CSL
PF01042	Q5SM06	2CVL
PF01042	Q5SM06	2CVL
PF01042	Q5SM06	2CSL
PF01042	Q5SM06	2CSL
PF01042	Q5SM06	2CSL
PF01042	Q5SM06	2CVL
PF01042	Q5SM06	2CW4
PF01042	Q5SM06	2CVL
PF01042	Q94JQ4	5HP7
PF01042	Q94JQ4	5HP8
PF01042	Q94JQ4	5HP8
PF01042	Q94JQ4	5HP8
PF01042	C4LXT9	3MQW
PF01042	C4LXT9	3M4S
PF01042	C4LXT9	3MQW
PF01042	C4LXT9	3MQW
PF01042	C4LXT9	3M4S
PF01042	C4LXT9	3M4S
PF01042	C4LXT9	3MQW
PF01042	C4LXT9	3M4S
PF01042	C4LXT9	3M4S
PF01042	C4LXT9	3MQW
PF01042	C4LXT9	3M1X
PF01042	C4LXT9	3M4S
PF01042	C4LXT9	3MQW
PF01042	D8VN48	3R0P
PF01042	D8VN48	3R0P
PF01042	D8VN48	3R0P
PF01042	D8VN48	3R0P
PF01042	D8VN48	3R0P
PF01042	D8VN48	3R0P
PF01042	P0AFQ6	3V4D
PF01042	P0AFQ6	3V4D
PF01042	P0AFQ6	3V4D
PF01042	P0AFQ6	3V4D
PF01042	P0AFQ6	3V4D
PF01042	P0AFQ6	3V4D
PF01042	P39332	1PF5
PF01042	Q9JZJ4	3KJK
PF01042	Q9JZJ4	3KJK
PF01042	Q9JZJ4	3KJJ
PF01042	Q9JZJ4	3KJK
PF01042	Q9JZJ4	3KJJ
PF01042	Q9JZJ4	3KJK
PF01042	Q9JZJ4	3KJJ
PF01042	Q9JZJ4	3KJK
PF01042	Q9JZJ4	3KJJ
PF01042	Q9JZJ4	3KJJ
PF01042	Q9JZJ4	3KJK
PF01042	Q9JZJ4	3KJJ
PF01042	Q9JZJ4	3KJK
PF01042	Q9JZJ4	3KJJ
PF01042	Q9JZJ4	3KJJ
PF01042	Q9JZJ4	3KJJ
PF01042	Q9JZJ4	3KJK
PF01042	Q9JZJ4	3KJK
PF01042	Q9JZJ4	3KJJ
PF01042	Q9JZJ4	3KJK
PF01042	Q9JZJ4	3KJJ
PF01042	Q9JZJ4	3KJK
PF01042	Q9JZJ4	3KJJ
PF01042	Q9JZJ4	3KJK
PF01042	O07205	3I7T
PF01042	Q8ZP08	3GTZ
PF01042	Q8ZP08	3GTZ
PF01042	Q8ZP08	3GTZ
PF01042	Q9I3E9	3K12
PF01042	Q9I3E9	3K12
PF01042	Q9I3E9	3K12
PF01042	Q9I3E9	3K12
PF01042	Q9I3E9	3K12
PF01042	Q9I3E9	3K12
PF01042	A8BD71	3I3F
PF01042	A8BD71	3I3F
PF01042	A8BD71	3I3F
PF01042	Q9HYB0	2IG8
PF01042	Q9HYB0	2IG8
PF01042	Q9HYB0	2IG8
PF01043	P28366	3JV2
PF01043	P28366	1TF5
PF01043	P28366	3JV2
PF01043	P10408	2FSG
PF01043	P10408	2FSH
PF01043	P10408	2FSI
PF01043	P10408	2FSI
PF01043	P10408	2FSF
PF01043	P10408	2FSH
PF01043	Q9X1R4	4YS0
PF01043	P9WGP5	1NKT
PF01043	P9WGP5	1NKT
PF01044	P12003	3ZDL
PF01044	P12003	3ZDL
PF01044	P12003	3ZDL
PF01044	P12003	4E18
PF01044	P12003	4E18
PF01044	P12003	4E18
PF01044	P12003	1ZVZ
PF01044	P12003	1ZVZ
PF01044	P12003	1ZVZ
PF01044	P12003	4E17
PF01044	P12003	4E17
PF01044	P12003	4E17
PF01044	P12003	1U6H
PF01044	P12003	1U6H
PF01044	P12003	1U6H
PF01044	P12003	1T01
PF01044	P12003	1T01
PF01044	P12003	1T01
PF01044	P12003	1ZW2
PF01044	P12003	1ZW2
PF01044	P12003	1ZW2
PF01044	P12003	1QKR
PF01044	P12003	1QKR
PF01044	P12003	1QKR
PF01044	P12003	1QKR
PF01044	P12003	1QKR
PF01044	P12003	1QKR
PF01044	P12003	1QKR
PF01044	P12003	1QKR
PF01044	P12003	1QKR
PF01044	P12003	1QKR
PF01044	P12003	1QKR
PF01044	P12003	1QKR
PF01044	P18206	4DJ9
PF01044	P18206	4DJ9
PF01044	P18206	4DJ9
PF01044	P18206	3RF3
PF01044	P18206	3RF3
PF01044	P18206	3RF3
PF01044	P18206	3RF3
PF01044	P18206	3RF3
PF01044	P18206	3RF3
PF01044	P18206	1YDI
PF01044	P18206	1YDI
PF01044	P18206	1YDI
PF01044	P18206	3S90
PF01044	P18206	3S90
PF01044	P18206	3S90
PF01044	P18206	3S90
PF01044	P18206	3S90
PF01044	P18206	3S90
PF01044	P18206	3TJ5
PF01044	P18206	3TJ5
PF01044	P18206	3TJ5
PF01044	P18206	1SYQ
PF01044	P18206	1SYQ
PF01044	P18206	1SYQ
PF01044	P18206	1RKE
PF01044	P18206	1RKE
PF01044	P18206	1RKE
PF01044	P18206	4LN2
PF01044	P18206	4LN2
PF01044	P18206	4LN2
PF01044	P18206	4LNP
PF01044	P18206	4LNP
PF01044	P18206	4LNP
PF01044	P18206	1RKE
PF01044	P18206	1RKE
PF01044	P18206	1RKE
PF01044	P18206	3MYI
PF01044	P18206	3MYI
PF01044	P18206	3MYI
PF01044	P18206	1RKE
PF01044	P18206	1RKE
PF01044	P18206	1RKE
PF01044	P35221	1H6G
PF01044	P35221	1H6G
PF01044	P35221	1H6G
PF01044	P35221	1H6G
PF01044	Q61301	4P9T
PF01044	Q61301	4P9T
PF01044	Q61301	4P9T
PF01044	Q61301	4P9T
PF01044	Q61301	4P9T
PF01044	Q61301	4P9T
PF01044	Q61301	4P9T
PF01044	Q61301	4P9T
PF01044	P26231	4E17
PF01044	P26231	4E17
PF01044	P26231	4E18
PF01044	P26231	4E18
PF01044	P26231	1DOW
PF01044	P26231	1DOW
PF01044	P26231	4E17
PF01044	P26231	4E17
PF01044	P26231	4E18
PF01044	P26231	4E18
PF01044	P26231	1L7C
PF01044	P26231	1L7C
PF01044	P26231	1L7C
PF01044	P26231	1L7C
PF01044	P26231	1L7C
PF01044	P26231	1L7C
PF01047	O32181	1S3J
PF01047	O32181	1S3J
PF01047	O34777	1Z91
PF01047	O26413	3BPX
PF01047	O26413	3BPV
PF01047	O26413	3BPX
PF01047	P40676	3DEU
PF01047	P40676	3QPT
PF01047	P40676	3DEU
PF01047	B1JJ73	4AIK
PF01047	B1JJ73	4AIH
PF01047	B1JJ73	4AIH
PF01047	B1JJ73	4AIJ
PF01047	B1JJ73	4AIH
PF01047	B1JJ73	4AIJ
PF01047	B1JJ73	4AIH
PF01047	B1JJ73	4AIK
PF01047	B1JJ73	4AIH
PF01047	B1JJ73	4AIH
PF01047	Q81HX3	4XRF
PF01047	P27245	4JBA
PF01047	P27245	1JGS
PF01047	P27245	4JBA
PF01047	D0VWY6	2RDP
PF01047	P71672	2NYX
PF01047	P71672	2NYX
PF01047	P71672	2NYX
PF01047	P71672	2NYX
PF01047	Q5HKZ1	4HBL
PF01047	Q5HKZ1	4HBL
PF01047	Q5HKZ1	4HBL
PF01047	Q5HKZ1	4HBL
PF01047	P52003	1LNW
PF01047	P52003	3MEX
PF01047	P52003	3MEX
PF01047	P52003	1LNW
PF01047	P52003	1LNW
PF01047	P52003	1LNW
PF01047	P52003	3ECH
PF01047	P52003	1LNW
PF01047	P52003	1LNW
PF01047	P52003	3ECH
PF01047	P52003	1LNW
PF01047	P52003	1LNW
PF01047	Q9WZG9	2A61
PF01047	Q9WZG9	2A61
PF01047	Q9WZG9	2A61
PF01047	Q9WZG9	2A61
PF01047	Q9HWP6	2FBI
PF01047	Q7DD70	5AIP
PF01047	Q7DD70	5AIP
PF01047	Q82ZP8	1LJ9
PF01047	Q82ZP8	1LJ9
PF01047	Q93R11	2PFB
PF01047	Q93R11	2PEX
PF01047	Q93R11	2PEX
PF01047	Q93R11	2PFB
PF01047	P11065	2FXA
PF01047	P11065	2FXA
PF01047	P11065	2FXA
PF01047	P11065	2FXA
PF01047	P9WMF1	4YIF
PF01047	P9WMF1	4YIF
PF01047	P9WMF1	4YIF
PF01047	P9WMF1	4YIF
PF01047	P9WMF1	4YIF
PF01047	P9WMF1	4YIF
PF01047	Q9I3B8	2NNN
PF01047	Q9I3B8	2NNN
PF01047	Q9I3B8	2NNN
PF01047	Q9I3B8	2NNN
PF01047	Q9I3B8	2NNN
PF01047	Q9I3B8	2NNN
PF01047	Q9I3B8	2NNN
PF01047	Q9I3B8	2NNN
PF01047	Q9I3B8	2NNN
PF01047	Q9I3B8	2NNN
PF01047	Q04I02	3TGN
PF01047	Q04I02	3TGN
PF01047	Q8PVU7	3S2W
PF01047	Q8PVU7	3S2W
PF01047	Q8PVU7	3S2W
PF01047	Q8PVU7	3S2W
PF01047	Q8PVU7	3S2W
PF01047	Q8PVU7	3S2W
PF01047	Q8PVU7	3S2W
PF01047	Q8PVU7	3S2W
PF01047	A0A0H3KA72	3HSR
PF01047	A0A0H3KA72	3HRM
PF01047	A0A0H3KA72	3HSR
PF01047	A0A0H3KA72	3HSR
PF01047	A0A0H3KA72	3HRM
PF01047	A0A0H3KA72	3HSR
PF01047	A0A031WDA8	5ERI
PF01047	Q9WZS3	2ETH
PF01047	Q9WZS3	2ETH
PF01047	Q8Y8S9	4MNU
PF01047	Q8Y8S9	4MNU
PF01047	Q926T1	3OOP
PF01047	Q5LLB9	3E6M
PF01047	Q5LLB9	3E6M
PF01047	Q5LLB9	3E6M
PF01047	Q5LLB9	3E6M
PF01047	Q5LLB9	3E6M
PF01047	Q5LLB9	3E6M
PF01047	Q5LLB9	3E6M
PF01047	Q5LLB9	3E6M
PF01047	Q738D3	3BJA
PF01047	Q7X0D9	4RGX
PF01047	Q7X0D9	4RGU
PF01047	Q7X0D9	3K0L
PF01047	Q7X0D9	4RGS
PF01047	Q7X0D9	4RGR
PF01047	Q7X0D9	4RGX
PF01047	Q7X0D9	4RGU
PF01047	Q7X0D9	3K0L
PF01047	Q7X0D9	4RGS
PF01047	Q7X0D9	4RGR
PF01047	Q6GEG9	4EM2
PF01047	Q5LTF6	3CJN
PF01047	D5SNV8	3U2R
PF01047	Q9JYH5	3G3Z
PF01047	Q9JYH5	3G3Z
PF01047	Q97G83	3JW4
PF01047	Q97G83	3JW4
PF01047	Q97G83	3JW4
PF01047	Q0S6D0	3FM5
PF01047	Q0S6D0	5CYV
PF01047	Q0S6D0	3FM5
PF01047	Q0S6D0	3FM5
PF01047	Q0S6D0	3FM5
PF01047	Q0S6D0	5CYV
PF01047	Q6GFT9	4Q77
PF01047	Q6GFT9	4Q77
PF01047	T1YAC1	4RBR
PF01047	T1YAC1	4RBR
PF01047	A0A0H3JS71	4IJA
PF01047	A0A0H3JS71	4IJA
PF01048	P55859	1LVU
PF01048	P55859	1A9R
PF01048	P55859	1LVU
PF01048	P55859	1A9S
PF01048	P55859	1A9T
PF01048	P55859	1LV8
PF01048	P55859	1LVU
PF01048	P55859	1LVU
PF01048	P55859	1V48
PF01048	P55859	1B8O
PF01048	P55859	1VFN
PF01048	P55859	1LV8
PF01048	P55859	1LV8
PF01048	P55859	1B8N
PF01048	P55859	2QPL
PF01048	P55859	1LVU
PF01048	P55859	1LV8
PF01048	P55859	3FUC
PF01048	P55859	3PNP
PF01048	P55859	2AI3
PF01048	P55859	1LV8
PF01048	P55859	2AI2
PF01048	P55859	3FUC
PF01048	P55859	1LV8
PF01048	P55859	1FXU
PF01048	P55859	1A9O
PF01048	P55859	2AI1
PF01048	P55859	1A9P
PF01048	P55859	3FUC
PF01048	P55859	1A9Q
PF01048	P55859	4PNP
PF01048	P55859	1LVU
PF01048	Q5YBA4	3KHS
PF01048	Q5YBA4	3KHS
PF01048	Q5YBA4	3KHS
PF01048	Q5YBA4	3KHS
PF01048	P00491	3K8O
PF01048	P00491	3PHB
PF01048	P00491	3K8O
PF01048	P00491	3BGS
PF01048	P00491	1RSZ
PF01048	P00491	3PHB
PF01048	P00491	3PHB
PF01048	P00491	3K8O
PF01048	P00491	3PHB
PF01048	P00491	3K8O
PF01048	P00491	3PHB
PF01048	P00491	1M73
PF01048	P00491	3K8Q
PF01048	P00491	3K8O
PF01048	P00491	1RR6
PF01048	P00491	1RT9
PF01048	P00491	3K8O
PF01048	P00491	3PHB
PF01048	Q9X1T2	1VMK
PF01048	Q9X1T2	1VMK
PF01048	Q9X1T2	1VMK
PF01048	A5F5R2	4X24
PF01048	A5F5R2	4X24
PF01048	A5F5R2	4WKB
PF01048	A5F5R2	4WKB
PF01048	Q9KPI8	3DP9
PF01048	Q9KPI8	3DP9
PF01048	Q8DQ16	1ZOS
PF01048	Q8DQ16	1ZOS
PF01048	Q8DQ16	1ZOS
PF01048	Q8DQ16	1ZOS
PF01048	Q8DQ16	1ZOS
PF01048	Q8DQ16	1ZOS
PF01048	Q99TQ0	4GMH
PF01048	Q99TQ0	3BL6
PF01048	A0A0H2UPP7	3MMS
PF01048	D2QIK7	4LNA
PF01048	Q97W94	3T94
PF01048	Q97W94	2A8Y
PF01048	Q97W94	2A8Y
PF01048	Q97W94	2A8Y
PF01048	Q97W94	3T94
PF01048	Q97W94	3T94
PF01048	Q97W94	2A8Y
PF01048	Q97W94	3T94
PF01048	Q97W94	2A8Y
PF01048	Q97W94	2A8Y
PF01048	Q97W94	2A8Y
PF01048	Q97W94	2A8Y
PF01048	Q97W94	2A8Y
PF01048	Q97W94	2A8Y
PF01048	Q97W94	3T94
PF01048	Q97W94	2A8Y
PF01048	Q97W94	3T94
PF01048	Q97W94	2A8Y
PF01048	Q47UY5	5DK6
PF01048	A7ZHQ1	4WKC
PF01048	P0AF12	1JYS
PF01048	P0AF12	1JYS
PF01048	P0AF12	1NC1
PF01048	P0AF12	1NC3
PF01048	P0AF12	1NC1
PF01048	P0AF12	1Y6R
PF01048	P0AF12	1NC3
PF01048	P0AF12	4YML
PF01048	P0AF12	1Y6Q
PF01048	P0AF12	3O4V
PF01048	P0AF12	1Y6Q
PF01048	P0AF12	3O4V
PF01048	P0AF12	1Y6R
PF01048	P0AF14	3DF9
PF01048	P0AF14	3DF9
PF01048	Q13126	1CG6
PF01048	Q13126	3OZE
PF01048	Q13126	1SD1
PF01048	Q13126	3OZC
PF01048	Q13126	3OZE
PF01048	Q13126	1SD2
PF01048	Q13126	1K27
PF01048	Q13126	3OZD
PF01048	Q13126	3OZD
PF01048	Q13126	3OZE
PF01048	Q13126	3OZE
PF01048	Q13126	3LN5
PF01048	Q13126	3OZE
PF01048	Q13126	1CB0
PF01048	Q13126	3OZE
PF01048	Q9YAQ8	1WTA
PF01048	Q9BMI9	1TCU
PF01048	Q9BMI9	3FAZ
PF01048	Q9BMI9	1TD1
PF01048	Q9BMI9	1TCV
PF01048	Q9BMI9	3F8W
PF01048	Q9BMI9	1TCU
PF01048	Q9BMI9	3E0Q
PF01048	Q9BMI9	3FAZ
PF01048	Q9BMI9	3E9Z
PF01048	Q9BMI9	3DJF
PF01048	Q9BMI9	3FB1
PF01048	Q9BMI9	3F8W
PF01048	Q9BMI9	3E9R
PF01048	Q9BMI9	3FB1
PF01048	Q9BMI9	3FNQ
PF01048	Q9BMI9	3FNQ
PF01048	Q9BMI9	3DJF
PF01048	Q9BMI9	3IEX
PF01048	Q9BMI9	3FAZ
PF01048	Q9BMI9	3IEX
PF01048	Q9BMI9	1TD1
PF01048	Q9BMI9	3FB1
PF01048	Q9BMI9	1TCV
PF01048	Q9BMI9	3E9Z
PF01048	Q9BMI9	3E0Q
PF01048	Q9BMI9	3E9R
PF01048	Q9BMI9	3IEX
PF01048	Q9BMI9	3DJF
PF01048	Q9BMI9	1TCU
PF01048	Q9BMI9	3E9Z
PF01048	Q9BMI9	3E0Q
PF01048	Q9BMI9	3FNQ
PF01048	Q9BMI9	1TCV
PF01048	Q9BMI9	1TD1
PF01048	Q9BMI9	3E9R
PF01048	Q9BMI9	3F8W
PF01048	A6T4W3	4G89
PF01048	A6T4W3	4G89
PF01048	Q9K054	3EEI
PF01048	Q9K054	3EEI
PF01048	B9JYS2	4UC0
PF01048	F9VN03	1V4N
PF01048	F9VN03	1V4N
PF01048	F9VN03	1V4N
PF01048	Q9ZMY2	5JPC
PF01048	Q9ZMY2	4FFS
PF01048	Q9ZMY2	3NM5
PF01048	Q9ZMY2	4WKP
PF01048	Q9ZMY2	4WKP
PF01048	Q9ZMY2	5CCD
PF01048	Q9ZMY2	4WKO
PF01048	Q9ZMY2	4WKP
PF01048	Q9ZMY2	3NM6
PF01048	Q9ZMY2	4OJT
PF01048	Q9ZMY2	4YNB
PF01048	Q9ZMY2	4WKP
PF01048	Q9ZMY2	5KB3
PF01048	Q9ZMY2	3NM4
PF01048	Q9ZMY2	3NM5
PF01048	Q9ZMY2	4WKN
PF01048	Q9ZMY2	4YO8
PF01048	Q9ZMY2	4YO8
PF01048	Q9ZMY2	3NM4
PF01048	Q9ZMY2	5CCE
PF01048	B2RKN6	4NS1
PF01048	B2RKN6	4NS1
PF01048	B2RKN6	4NS1
PF01048	B2RKN6	4NS1
PF01048	B2RKN6	4NSN
PF01048	B2RKN6	4NSN
PF01048	B2RKN6	4NSN
PF01048	A4Q998	2P4S
PF01048	A4Q998	2P4S
PF01048	A4Q998	2P4S
PF01048	Q8DTU4	3LBA
PF01048	Q8DTU4	3LA8
PF01048	D3PPS9	4MAR
PF01048	D3PPS9	4MAR
PF01048	D3PPS9	4M3N
PF01048	D3PPS9	4M3N
PF01048	D3PPS9	4M3N
PF01048	D3PPS9	4MAR
PF01048	C5RAK4	4KN5
PF01048	C5RAK4	4KN5
PF01048	D5SMY7	4M1E
PF01048	D5SMY7	4M1E
PF01048	D5SMY7	4M1E
PF01048	D5SMY7	4M1E
PF01048	D5SMY7	4M1E
PF01048	D5SMY7	4M1E
PF01048	Q5SID9	1ODI
PF01048	Q5SID9	1ODJ
PF01048	Q5SID9	1ODI
PF01048	Q5SID9	1ODK
PF01048	Q5SID9	1ODI
PF01048	Q5SID9	1ODK
PF01048	Q5SID9	1ODL
PF01048	Q5SID9	1ODJ
PF01048	Q5SID9	1ODL
PF01048	Q5SID9	1ODI
PF01048	Q5SID9	1ODI
PF01048	Q5SID9	1ODL
PF01048	Q5SID9	1ODJ
PF01048	Q5SID9	1ODK
PF01048	Q5SID9	1ODJ
PF01048	Q5SID9	1ODJ
PF01048	Q5SID9	1ODL
PF01048	Q5SID9	1ODK
PF01048	Q5SID9	1ODL
PF01048	Q5SID9	1ODJ
PF01048	Q5SID9	1ODI
PF01048	Q5SID9	1ODL
PF01048	Q5SID9	1ODK
PF01048	Q5SID9	1ODK
PF01048	Q30QR2	4JWT
PF01048	B0TZL4	4JOS
PF01048	B0TZL4	4JOS
PF01048	Q4MK66	2AC7
PF01048	Q4MK66	2AC7
PF01048	Q5EEL8	3UAX
PF01048	Q5EEL8	3UAW
PF01048	Q5EEL8	3UAV
PF01048	Q81T09	1XE3
PF01048	Q81T09	1XE3
PF01048	Q81T09	1XE3
PF01048	Q81T09	1XE3
PF01048	Q81T09	1XE3
PF01048	Q81T09	1XE3
PF01048	Q57VZ2	3BJE
PF01048	Q57VZ2	3BJE
PF01048	C6KFA4	4GLF
PF01048	C6KFA4	4GLJ
PF01048	G4VP83	5CXS
PF01048	G4VP83	5CXQ
PF01048	Q5XA29	3QPB
PF01048	Q5XA29	3QPB
PF01048	Q5XA29	3QPB
PF01048	Q5XA29	3QPB
PF01048	Q5XA29	3QPB
PF01048	Q5XA29	3QPB
PF01048	Q5XA29	3QPB
PF01048	Q5XA29	3QPB
PF01048	Q5XA29	3QPB
PF01048	Q5XA29	3QPB
PF01048	Q5XA29	3QPB
PF01048	Q5XA29	3QPB
PF01048	Q5XA29	3QPB
PF01048	Q5XA29	3QPB
PF01048	Q5XA29	3QPB
PF01048	Q5XA29	3QPB
PF01048	Q5XA29	3QPB
PF01048	Q5XA29	3QPB
PF01048	P9WP01	1G2O
PF01048	P9WP01	3IOM
PF01048	P9WP01	1I80
PF01048	P9WP01	1G2O
PF01048	P9WP01	1I80
PF01048	P9WP01	3SCZ
PF01048	P9WP01	1G2O
PF01048	P9WP01	1I80
PF01048	P9WP01	3IOM
PF01048	P9WP01	3SCZ
PF01048	C7N9Q9	4M7W
PF01048	C7N9Q9	4M7W
PF01048	C7N9Q9	4M7W
PF01048	Q66D48	3ODG
PF01048	B1JL34	3OCC
PF01048	B1JL34	3OCC
PF01048	B1JL34	3OCC
PF01048	B1JL34	3OCC
PF01048	B1JL34	3OCC
PF01048	B1JL34	3OCC
PF01048	Q9KPM0	1VHJ
PF01048	Q9KPM0	1VHW
PF01048	Q9KPM0	1VHJ
PF01048	Q9KPM0	1VHW
PF01048	Q9KPM0	3OF3
PF01048	Q9KPM0	3OF3
PF01048	Q9KPM0	3OF3
PF01048	Q9KPM0	3OF3
PF01048	Q9KPM0	3OF3
PF01048	Q9KPM0	3OF3
PF01048	Q9KPM0	1VHW
PF01048	Q9KPM0	1VHJ
PF01048	Q9KPM0	1VHW
PF01048	Q9KPM0	3OF3
PF01048	Q9KPM0	1VHJ
PF01048	Q9KPM0	1VHJ
PF01048	Q9KPM0	3OF3
PF01048	Q9KPM0	3OF3
PF01048	Q9KPM0	3OF3
PF01048	Q9KPM0	1VHW
PF01048	Q9KPM0	3OF3
PF01048	Q9KPM0	1VHJ
PF01048	Q9KPM0	3OF3
PF01048	Q9KPM0	1VHW
PF01048	P12758	1U1G
PF01048	P12758	1RXC
PF01048	P12758	1U1E
PF01048	P12758	1RXC
PF01048	P12758	1U1D
PF01048	P12758	1RXY
PF01048	P12758	1LX7
PF01048	P12758	1U1G
PF01048	P12758	1T0U
PF01048	P12758	3KVV
PF01048	P12758	3KVV
PF01048	P12758	1U1F
PF01048	P12758	1U1D
PF01048	P12758	1T0U
PF01048	P12758	1U1F
PF01048	P12758	1RXC
PF01048	P12758	1U1C
PF01048	P12758	1U1D
PF01048	P12758	1U1G
PF01048	P12758	1RXC
PF01048	P12758	1TGY
PF01048	P12758	1RXC
PF01048	P12758	3KVV
PF01048	P12758	1RXY
PF01048	P12758	1U1C
PF01048	P12758	1U1F
PF01048	P12758	1U1E
PF01048	P12758	1RXC
PF01048	P12758	1U1C
PF01048	P12758	1K3F
PF01048	P12758	1K3F
PF01048	P12758	1U1C
PF01048	P12758	1U1E
PF01048	P12758	1TGV
PF01048	P12758	1U1F
PF01048	P12758	1RXC
PF01048	P12758	1K3F
PF01048	P12758	1U1C
PF01048	P12758	1K3F
PF01048	P12758	1TGV
PF01048	P12758	1U1C
PF01048	P12758	1U1F
PF01048	P12758	1U1D
PF01048	P12758	1U1G
PF01048	P12758	1U1D
PF01048	P12758	1U1E
PF01048	P12758	1K3F
PF01048	P12758	3KVV
PF01048	P12758	1U1F
PF01048	P12758	1LX7
PF01048	P12758	1U1D
PF01048	P12758	1RXC
PF01048	P12758	1K3F
PF01048	P12758	3KVV
PF01048	P12758	1RXC
PF01048	P12758	1TGY
PF01048	P12758	1RXC
PF01048	P12758	1U1E
PF01048	P12758	3KVV
PF01048	P12758	1RXC
PF01048	P12758	1U1E
PF01048	P12758	1U1G
PF01048	P12758	1RXC
PF01048	P12758	1U1G
PF01048	O34925	4DAO
PF01048	O34925	4D8Y
PF01048	O34925	4D9H
PF01048	O34925	4DAB
PF01048	O34925	4D8Y
PF01048	O34925	4DAO
PF01048	O34925	4D8Y
PF01048	O34925	4D8Y
PF01048	O34925	4DA7
PF01048	O34925	4D98
PF01048	O34925	4D98
PF01048	O34925	4D8Y
PF01048	O34925	4DAE
PF01048	O34925	4D9H
PF01048	O34925	4D8V
PF01048	O34925	4D8V
PF01048	O34925	4DA6
PF01048	O34925	4D8Y
PF01048	P0ABP8	1K9S
PF01048	P0ABP8	1K9S
PF01048	P0ABP8	3ONV
PF01048	P0ABP8	4TS9
PF01048	P0ABP8	3OOE
PF01048	P0ABP8	4TS9
PF01048	P0ABP8	1OU4
PF01048	P0ABP8	3OOE
PF01048	P0ABP8	4TS3
PF01048	P0ABP8	1OUM
PF01048	P0ABP8	4TS3
PF01048	P0ABP8	4TS3
PF01048	P0ABP8	1K9S
PF01048	P0ABP8	3OOE
PF01048	P0ABP8	1OU4
PF01048	P0ABP8	1OVG
PF01048	P0ABP8	1OTY
PF01048	P0ABP8	1A69
PF01048	P0ABP8	1OVG
PF01048	P0ABP8	4TS9
PF01048	P0ABP8	1A69
PF01048	P0ABP8	1OU4
PF01048	P0ABP8	4TS3
PF01048	P0ABP8	4TS3
PF01048	P0ABP8	1OTY
PF01048	P0ABP8	3OOE
PF01048	P0ABP8	1OTY
PF01048	P0ABP8	1K9S
PF01048	P0ABP8	1OVG
PF01048	P0ABP8	1A69
PF01048	P0ABP8	4TS3
PF01048	P0ABP8	3ONV
PF01048	P0ABP8	3OOE
PF01048	P0ABP8	1OUM
PF01048	P0ABP8	3ONV
PF01048	P0ABP8	1K9S
PF01048	P0ABP8	1OUM
PF01048	P0ABP8	1K9S
PF01048	P0ABP8	3OOE
PF01048	P0ABP9	1PR0
PF01048	P0ABP9	1PK9
PF01048	P0ABP9	1PR6
PF01048	P0ABP9	1PK9
PF01048	P0ABP9	1PKE
PF01048	P0ABP9	1PR0
PF01048	P0ABP9	1PR5
PF01048	P0ABP9	1PK9
PF01048	P0ABP9	1PR2
PF01048	P0ABP9	1PK7
PF01048	P0ABP9	1PK7
PF01048	P0ABP9	1PR2
PF01048	P0ABP9	1PK7
PF01048	P0ABP9	1PR4
PF01048	P0ABP9	1PR1
PF01048	P0ABP9	1PR5
PF01048	P0ABP9	1PR1
PF01048	P0ABP9	1PW7
PF01048	P0ABP9	1PW7
PF01048	P0ABP9	1PKE
PF01048	P0ABP9	1PR6
PF01048	P0ABP9	1PR2
PF01048	P0ABP9	1PW7
PF01048	P0ABP9	1PR4
PF01048	P0ABP9	1PR1
PF01048	P0ABP9	1PR5
PF01048	P0ABP9	1PR4
PF01048	P0ABP9	1PR6
PF01048	P0ABP9	1PR0
PF01048	P0ABP9	1PKE
PF01048	O50162	4L0M
PF01048	Q9K4U1	4G8J
PF01048	Q9K4U1	4G8J
PF01048	Q9K4U1	5EPU
PF01048	Q9K4U1	4H1T
PF01048	Q9K4U1	4G8J
PF01048	Q9K4U1	5EPU
PF01048	Q9K4U1	5EPU
PF01048	Q9K4U1	5EPU
PF01048	Q9K4U1	4OEH
PF01048	Q9K4U1	4U2K
PF01048	Q9K4U1	4OEH
PF01048	Q9K4U1	4U2K
PF01048	Q9K4U1	5EFO
PF01048	Q9K4U1	4OEH
PF01048	Q9K4U1	4K6O
PF01048	Q9K4U1	4IP0
PF01048	Q9K4U1	4H1T
PF01048	Q9K4U1	4LZW
PF01048	Q9K4U1	5C80
PF01048	Q9K4U1	4IP0
PF01048	Q9K4U1	4IP0
PF01048	Q9K4U1	4G8J
PF01048	Q9K4U1	4OEH
PF01048	Q9K4U1	5C80
PF01048	Q9K4U1	4U2K
PF01048	Q9K4U1	5EPU
PF01048	Q9K4U1	4OEH
PF01048	Q9K4U1	5C80
PF01048	Q9K4U1	4IP0
PF01048	Q9K4U1	5C80
PF01048	Q9K4U1	4U2K
PF01048	Q9K4U1	4LZW
PF01048	Q9K4U1	4H1T
PF01048	Q9K4U1	4G8J
PF01048	Q9K4U1	4U2K
PF01048	Q9K4U1	4G8J
PF01048	Q9K4U1	5EFO
PF01048	Q9K4U1	4K6O
PF01048	Q9K4U1	5EFO
PF01048	Q9K4U1	4H1T
PF01048	Q9K4U1	4LZW
PF01048	Q9K4U1	5C80
PF01048	Q9K4U1	4IP0
PF01048	Q9K4U1	4K6O
PF01048	Q9K4U1	4LZW
PF01048	Q9K4U1	4LZW
PF01048	Q9K4U1	5EPU
PF01048	Q9K4U1	4LZW
PF01048	Q9K4U1	4K6O
PF01048	Q9K4U1	4IP0
PF01048	Q9K4U1	4K6O
PF01048	Q9K4U1	5C80
PF01048	Q9K4U1	5EFO
PF01048	Q9K4U1	4OEH
PF01048	Q9K4U1	5EFO
PF01048	Q9K4U1	4U2K
PF01048	Q9K4U1	4H1T
PF01048	Q9K4U1	4H1T
PF01048	Q9K4U1	5EFO
PF01048	Q9K4U1	4K6O
PF01048	Q9KT71	3PNS
PF01048	Q9KT71	3O6V
PF01048	Q9KT71	3PNS
PF01048	Q9KT71	3PNS
PF01048	Q9KT71	3PNS
PF01048	Q9KT71	3PNS
PF01048	Q9KT71	3PNS
PF01048	Q9KT71	4OGL
PF01048	Q9KT71	4OGL
PF01048	Q9KT71	3PNS
PF01048	Q9KT71	4OGL
PF01048	Q9KT71	3PNS
PF01048	Q9KT71	4OGL
PF01048	Q9KT71	3PNS
PF01048	Q9KT71	4OGL
PF01048	Q9KT71	4OGL
PF01048	Q9KT71	3PNS
PF01048	Q9KT71	3PNS
PF01048	Q9KT71	3O6V
PF01048	Q9KT71	3PNS
PF01048	P0A1F6	2HRD
PF01048	P0A1F6	2QDK
PF01048	P0A1F6	1SJ9
PF01048	P0A1F6	4OGK
PF01048	P0A1F6	2OEC
PF01048	P0A1F6	3DDO
PF01048	P0A1F6	2QDK
PF01048	P0A1F6	4E1V
PF01048	P0A1F6	2QDK
PF01048	P0A1F6	2RJ3
PF01048	P0A1F6	1SJ9
PF01048	P0A1F6	3C74
PF01048	P0A1F6	1Y1R
PF01048	P0A1F6	2HRD
PF01048	P0A1F6	3FWP
PF01048	P0A1F6	2OEC
PF01048	P0A1F6	1Y1R
PF01048	P0A1F6	2QDK
PF01048	P0A1F6	2OXF
PF01048	P0A1F6	4OGK
PF01048	P0A1F6	3DDO
PF01048	P0A1F6	2I8A
PF01048	P0A1F6	2HRD
PF01048	P0A1F6	1Y1T
PF01048	P0A1F6	4E1V
PF01048	P0A1F6	2RJ3
PF01048	P0A1F6	3C74
PF01048	P0A1F6	3DDO
PF01048	P0A1F6	2OEC
PF01048	P0A1F6	3FWP
PF01048	P0A1F6	2RJ3
PF01048	P0A1F6	1Y1Q
PF01048	P0A1F6	2I8A
PF01048	P0A1F6	2I8A
PF01048	P0A1F6	2HRD
PF01048	P0A1F6	2HN9
PF01048	P0A1F6	2HRD
PF01048	P0A1F6	1Y1R
PF01048	P0A1F6	4E1V
PF01048	P0A1F6	3FWP
PF01048	P0A1F6	2HSW
PF01048	P0A1F6	1ZL2
PF01048	P0A1F6	2PGA
PF01048	P0A1F6	1Y1Q
PF01048	P0A1F6	2HN9
PF01048	P0A1F6	2HSW
PF01048	P0A1F6	3DDO
PF01048	P0A1F6	1SJ9
PF01048	P0A1F6	2HN9
PF01048	P0A1F6	1SJ9
PF01048	P0A1F6	1Y1Q
PF01048	P0A1F6	3FWP
PF01048	P0A1F6	1ZL2
PF01048	P0A1F6	4OGK
PF01048	P0A1F6	2PGA
PF01048	P0A1F6	1Y1Q
PF01048	P0A1F6	1Y1R
PF01048	P0A1F6	3C74
PF01048	P0A1F6	2HN9
PF01048	P0A1F6	4E1V
PF01048	P0A1F6	2PGA
PF01048	P0A1F6	3C74
PF01048	P0A1F6	2OEC
PF01048	P0A1F6	2I8A
PF01048	P0A1F6	3FWP
PF01048	P0A1F6	1Y1R
PF01048	P0A1F6	1ZL2
PF01048	P0A1F6	2QDK
PF01048	P0A1F6	2RJ3
PF01048	P0A1F6	2PGA
PF01048	P0A1F6	4E1V
PF01048	P0A1F6	2IQ5
PF01048	P0A1F6	2OEC
PF01048	P0A1F6	2IQ5
PF01048	P0A1F6	1ZL2
PF01048	P0A1F6	1SJ9
PF01048	P0A1F6	2OEC
PF01048	P0A1F6	2PGA
PF01048	P0A1F6	4E1V
PF01048	P0A1F6	4E1V
PF01048	P0A1F6	2I8A
PF01048	P0A1F6	2HN9
PF01048	P0A1F6	1ZL2
PF01048	P0A1F6	4OGK
PF01048	P0A1F6	2HN9
PF01048	P0A1F6	1Y1R
PF01048	P0A1F6	3DDO
PF01048	P0A1F6	2OXF
PF01048	P0A1F6	1ZL2
PF01048	P0A1F6	4OGK
PF01048	P0A1F6	3DPS
PF01048	P0A1F6	1SJ9
PF01048	P0A1F6	4E1V
PF01048	P0A1F6	1Y1Q
PF01048	P0A1F6	3FWP
PF01048	P0A1F6	3DDO
PF01048	P0A1F6	3DPS
PF01048	P0A1F6	2I8A
PF01048	P0A1F6	2QDK
PF01048	P0A1F6	1Y1Q
PF01048	P0A1F6	1Y1T
PF01048	P0A1F6	2HRD
PF01048	P0A1F6	4E1V
PF01048	P0A1F6	4OGK
PF01048	P0A1F6	3C74
PF01048	P0A1F6	2RJ3
PF01048	P0A1F6	2PGA
PF01048	P0A1F6	3C74
PF01048	P0A1F6	2RJ3
PF01048	Q8E9X9	4R2W
PF01048	Q8E9X9	4R2W
PF01048	Q8E9X9	4R2W
PF01048	Q8E9X9	4R2X
PF01048	Q8E9X9	4R2X
PF01048	Q8E9X9	4R2W
PF01048	Q8E9X9	4R2X
PF01048	Q8E9X9	4R2X
PF01048	Q8E9X9	4R2W
PF01048	Q8E9X9	4R2X
PF01048	Q8E9X9	4R2W
PF01048	Q8E9X9	4R2X
PF01048	I3NID1	4NY1
PF01048	I3NID1	4NY1
PF01048	Q7AZX0	4I2V
PF01048	Q7AZX0	4I2V
PF01048	Q7AZX0	4OF4
PF01048	Q7AZX0	4I2V
PF01048	Q7AZX0	4I2V
PF01048	Q7AZX0	4I2V
PF01048	Q7AZX0	4OF4
PF01048	Q7AZX0	4I2V
PF01048	C4LXG4	3U40
PF01048	C4LXG4	3U40
PF01048	C4LXG4	3U40
PF01048	C4LXG4	3U40
PF01048	C4LXG4	3U40
PF01048	C4LXG4	3U40
PF01048	Q8D1I4	4JP5
PF01048	Q8D1I4	4JP5
PF01048	Q8D1I4	4JP5
PF01048	Q8D1I4	4JP5
PF01048	Q8D1I4	4JP5
PF01048	Q8D1I4	4JP5
PF01048	A6VLF7	4R31
PF01048	A6VLF7	4R31
PF01048	A6VLF7	4R31
PF01048	A6VLF7	4R31
PF01048	A6VLF7	4R31
PF01048	A6VLF7	4R31
PF01048	I0B503	4L6I
PF01048	I0B503	4L5C
PF01048	I0B503	4L6I
PF01048	I0B503	4L5A
PF01048	I0B503	4L5C
PF01048	I0B503	4L5C
PF01048	I0B503	4L6I
PF01048	I0B503	4L5Y
PF01048	I0B503	4L5A
PF01048	I0B503	4L5A
PF01048	I0B503	4L6I
PF01048	I0B503	4L5Y
PF01048	I0B503	4L5A
PF01048	I0B503	4L5Y
PF01048	I0B503	4L5C
PF01048	I0B503	4L5A
PF01048	I0B503	4L5Y
PF01048	I0B503	4L6I
PF01048	I0B503	4L5Y
PF01048	I0B503	4L5C
PF01048	I0B503	4L6I
PF01048	I0B503	4L5Y
PF01048	I0B503	4L5C
PF01048	I0B503	4L5A
PF01048	P50389	1JE0
PF01048	P50389	1JDS
PF01048	P50389	1JDV
PF01048	P50389	1JDZ
PF01048	P50389	1JE1
PF01048	P50389	1JE1
PF01048	P50389	1JP7
PF01048	P50389	1JDV
PF01048	P50389	1JDV
PF01048	P50389	1JDS
PF01048	P50389	1JPV
PF01048	P50389	1JDT
PF01048	P50389	1JDV
PF01048	P50389	1JDS
PF01048	P50389	1JDT
PF01048	P50389	1JDZ
PF01048	P50389	1JDS
PF01048	P50389	1JDV
PF01048	P50389	1JPV
PF01048	P50389	1JE1
PF01048	P50389	1JDU
PF01048	P50389	1JE0
PF01048	P50389	1JDT
PF01048	P50389	1JE1
PF01048	P50389	1JE0
PF01048	P50389	1JDS
PF01048	P50389	1JDU
PF01048	P50389	1JDS
PF01048	P50389	1JDZ
PF01048	P50389	1JP7
PF01048	P50389	1JPV
PF01048	P50389	1JDV
PF01048	P50389	1JE1
PF01048	P50389	1JDU
PF01048	P50389	1JP7
PF01048	P50389	1JE1
PF01048	P81989	1C3X
PF01048	P81989	1QE5
PF01048	P81989	1C3X
PF01048	P81989	1C3X
PF01048	P81989	1QE5
PF01048	P81989	1QE5
PF01048	Q5DYV8	4LDN
PF01048	Q5E046	4MCH
PF01048	Q5E046	4MCI
PF01048	Q5E046	4LNH
PF01048	Q8EDM4	4LKR
PF01048	Q2HXR2	3MB8
PF01048	Q2HXR2	3MB8
PF01048	A5PJH9	3KU4
PF01048	A5PJH9	3KU4
PF01048	A5PJH9	3KU4
PF01048	A5PJH9	3KVY
PF01048	A5PJH9	3KU4
PF01048	A5PJH9	3KVY
PF01048	Q16831	3EUF
PF01048	Q16831	3EUF
PF01048	Q16831	3NBQ
PF01048	Q16831	3EUF
PF01048	Q16831	3EUF
PF01048	Q16831	3EUE
PF01048	Q16831	3NBQ
PF01048	Q16831	3NBQ
PF01048	Q16831	3NBQ
PF01048	A5K9M4	3EMV
PF01048	D0VWV7	2B94
PF01048	Q8I3X4	1NW4
PF01048	Q8I3X4	1Q1G
PF01048	Q8I3X4	1Q1G
PF01048	Q8I3X4	1SQ6
PF01048	Q8I3X4	2BSX
PF01048	Q8I3X4	1Q1G
PF01048	Q8I3X4	1Q1G
PF01048	Q8I3X4	3ENZ
PF01048	Q8I3X4	3ENZ
PF01048	Q8I3X4	3PHC
PF01048	Q8I3X4	3PHC
PF01048	Q8I3X4	3ENZ
PF01048	Q8I3X4	1NW4
PF01048	Q8I3X4	1Q1G
PF01048	Q8I3X4	1NW4
PF01048	Q8I3X4	1NW4
PF01048	Q8I3X4	1NW4
PF01048	Q8I3X4	1NW4
PF01048	Q8I3X4	3PHC
PF01048	Q8I3X4	1Q1G
PF01048	Q8I3X4	3PHC
PF01048	Q8I3X4	3ENZ
PF01048	Q8I3X4	3ENZ
PF01048	Q8I3X4	3PHC
PF01048	Q8I3X4	3ENZ
PF01048	Q8I3X4	3PHC
PF01048	O95045	3P0E
PF01048	O95045	2XRF
PF01048	O95045	3P0E
PF01048	O95045	3P0E
PF01048	O95045	2XRF
PF01048	O95045	3P0F
PF01048	O95045	3P0E
PF01048	O95045	3P0E
PF01048	O95045	2XRF
PF01048	O95045	3P0E
PF01048	Q9T0I8	2QSU
PF01048	Q9T0I8	3LGS
PF01048	Q9T0I8	2QTG
PF01048	Q9T0I8	3LGS
PF01048	Q9T0I8	2QTT
PF01048	Q9T0I8	2H8G
PF01048	Q9T0I8	3LGS
PF01048	Q9T0I8	2QTT
PF01048	Q9T0I8	2H8G
PF01048	Q9T0I8	2QSU
PF01048	Q9T0I8	3LGS
PF01048	Q9T0I8	2QTG
PF01048	G4VGI0	4TXH
PF01048	G4VGI0	4TXM
PF01048	G4VGI0	4TXJ
PF01048	G4VGI0	4TXJ
PF01048	G4VGI0	4TXM
PF01048	G4VGI0	4TXL
PF01048	G4VGI0	4TXL
PF01048	G4VGI0	4TXJ
PF01048	G4VGI0	4TXN
PF01048	G4VGI0	4TXN
PF01048	G4VGI0	4TXL
PF01048	G4VGI0	4TXJ
PF01048	G4VGI0	4TXL
PF01048	G4VGI0	4TXN
PF01048	G4VGI0	4TXH
PF01048	G4VGI0	4TXH
PF01048	G4VGI0	4TXN
PF01048	G4VGI0	4TXH
PF01048	G4VGH9	5CYG
PF01048	G4VGH9	5CYF
PF01048	G4VGH9	5CYF
PF01048	G4VGH9	5CYG
PF01048	G4VGH9	5CYF
PF01049	P12830	3L6X
PF01049	P09803	1I7W
PF01049	P09803	1I7W
PF01049	Q967F4	4R10
PF01052	P26419	4YXC
PF01052	P40296	3UEP
PF01052	P40296	3UEP
PF01052	P40699	4YX1
PF01052	P40699	4YX1
PF01052	P40699	4YX7
PF01052	P40699	4YXA
PF01052	P40699	4YXA
PF01052	P40699	4YX7
PF01052	P0A1K9	4TT9
PF01052	P0A1K9	4TT9
PF01052	P0A1K9	4TT9
PF01052	P0A1K9	4TT9
PF01052	O85094	1O9Y
PF01052	O85094	1O9Y
PF01052	O85094	1O9Y
PF01052	O85094	1O9Y
PF01053	A2FEV4	1E5E
PF01053	A2FEV4	1E5E
PF01053	O15564	1E5F
PF01053	O15564	1E5F
PF01053	O15565	1PFF
PF01053	O15565	1PFF
PF01053	Q5H4T8	4IXZ
PF01053	Q5H4T8	4IXZ
PF01053	Q5H4T8	4IY7
PF01053	Q5H4T8	4IXS
PF01053	Q5H4T8	4IXZ
PF01053	Q5H4T8	4IXZ
PF01053	Q5H4T8	4IY7
PF01053	Q5H4T8	4IYO
PF01053	Q5H4T8	4IY7
PF01053	Q5H4T8	4IYO
PF01053	Q5H4T8	4IYO
PF01053	Q5H4T8	4IYO
PF01053	Q5H4T8	4IY7
PF01053	Q5H4T8	4IXS
PF01053	P32929	3COG
PF01053	P32929	3ELP
PF01053	P32929	3COG
PF01053	P32929	3ELP
PF01053	P32929	3COG
PF01053	P32929	3ELP
PF01053	P32929	3COG
PF01053	P32929	3ELP
PF01053	Q84AR1	4HF8
PF01053	Q84AR1	3JW9
PF01053	Q84AR1	3JWA
PF01053	Q84AR1	2RFV
PF01053	Q84AR1	4MKJ
PF01053	Q84AR1	3MKJ
PF01053	Q84AR1	1Y4I
PF01053	Q84AR1	3JWB
PF01053	Q84AR1	4OMA
PF01053	J7TA22	5DX5
PF01053	J7TA22	5DX5
PF01053	P53780	1IBJ
PF01053	P53780	1IBJ
PF01053	A0PKT3	3QI6
PF01053	A0PKT3	3QI6
PF01053	A0PKT3	3QHX
PF01053	A0PKT3	3QHX
PF01053	A0PKT3	3QI6
PF01053	A0PKT3	3QHX
PF01053	A0PKT3	3QI6
PF01053	A0PKT3	3QHX
PF01053	P13254	2O7C
PF01053	P13254	2O7C
PF01053	P13254	1GC0
PF01053	P13254	2O7C
PF01053	P13254	2O7C
PF01053	P13254	1GC0
PF01053	P13254	1GC2
PF01053	P13254	1GC2
PF01053	P13254	1GC0
PF01053	P13254	1GC2
PF01053	P13254	1GC2
PF01053	P13254	1GC0
PF01053	Q86D28	3ACZ
PF01053	Q86D28	3AEO
PF01053	Q86D28	3AEL
PF01053	Q86D28	3AEO
PF01053	Q86D28	3AEL
PF01053	Q86D28	3AEP
PF01053	Q86D28	3AEN
PF01053	Q86D28	3AEN
PF01053	Q86D28	3ACZ
PF01053	Q86D28	3AEO
PF01053	Q86D28	3AEM
PF01053	Q86D28	3AEM
PF01053	Q86D28	3AEP
PF01053	Q86D28	3AEM
PF01053	Q86D28	3AEP
PF01053	Q86D28	3AEP
PF01053	Q86D28	3AEO
PF01053	Q86D28	3AEN
PF01053	Q86D28	3AEL
PF01053	Q86D28	3ACZ
PF01053	Q86D28	3AEL
PF01053	Q86D28	3AEN
PF01053	Q86D28	3AEM
PF01053	Q86D28	3ACZ
PF01053	P00935	1CS1
PF01053	P00935	1CS1
PF01053	P00935	1CS1
PF01053	P00935	1CS1
PF01053	B2HDS7	4KAM
PF01053	B2HDS7	4KAM
PF01053	B2HDS7	4KAM
PF01053	B2HDS7	4KAM
PF01053	P9WGB5	3NDN
PF01053	P9WGB5	3NDN
PF01053	P9WGB5	3NDN
PF01053	P9WGB5	3NDN
PF01053	Q0P7Q4	4OC9
PF01053	Q0P7Q4	4OC9
PF01053	Q0P7Q4	4OC9
PF01053	Q0P7Q4	4OC9
PF01053	Q0P7Q4	4OC9
PF01053	Q0P7Q4	4OC9
PF01053	Q0P7Q4	4OC9
PF01053	Q0P7Q4	4OC9
PF01053	Q0P7Q4	4OC9
PF01053	Q0P7Q4	4OC9
PF01053	Q0P7Q4	4OC9
PF01053	Q0P7Q4	4OC9
PF01053	Q0P7Q4	4OC9
PF01053	Q0P7Q4	4OC9
PF01053	Q0P7Q4	4OC9
PF01053	Q0P7Q4	4OC9
PF01053	P06721	2FQ6
PF01053	P06721	2FQ6
PF01053	P06721	1CL2
PF01053	P06721	1CL2
PF01053	P06721	1CL1
PF01053	P06721	1CL1
PF01053	P06721	2GQN
PF01053	P06721	2GQN
PF01053	Q8KNG3	4U2H
PF01053	Q8KNG3	4XQ2
PF01053	Q8KNG3	4U2H
PF01053	Q8KNG3	4XQ2
PF01053	Q8KNG3	4U1T
PF01053	Q8KNG3	4U2H
PF01053	Q8KNG3	4Q31
PF01053	Q8KNG3	4U1T
PF01053	Q8KNG3	4U1T
PF01053	Q8KNG3	4Q31
PF01053	Q8KNG3	4U1T
PF01053	Q8KNG3	4Q31
PF01053	Q8KNG3	4U1T
PF01053	Q8KNG3	4XQ2
PF01053	Q8KNG3	4Q31
PF01053	Q8KNG3	4XQ2
PF01053	Q8KNG3	4XQ2
PF01053	Q8KNG3	4Q31
PF01053	Q8KNG3	4Q31
PF01053	Q8KNG3	4U2H
PF01053	Q8KNG3	4U2H
PF01053	Q8KNG3	4U2H
PF01053	Q8KNG3	4U1T
PF01053	Q8KNG3	4Q31
PF01053	Q8KNG3	4XQ2
PF01053	Q8KNG3	4U2H
PF01053	Q8KNG3	4U1T
PF01053	Q8KNG3	4XQ2
PF01053	Q8KNG3	4U1T
PF01053	Q8KNG3	4U2H
PF01053	Q8KNG3	4Q31
PF01053	Q8KNG3	4XQ2
PF01053	Q7M9C8	3RI6
PF01053	Q7M9C8	3RI6
PF01053	Q5SJ58	2CB1
PF01055	O43451	3L4U
PF01055	O43451	3L4U
PF01055	O43451	3L4W
PF01055	O43451	3L4W
PF01055	O43451	3L4X
PF01055	O43451	3L4X
PF01055	O43451	3CTT
PF01055	O43451	3CTT
PF01055	O43451	3L4V
PF01055	O43451	3L4V
PF01055	O43451	2QMJ
PF01055	O43451	2QMJ
PF01055	O43451	2QLY
PF01055	O43451	2QLY
PF01055	O43451	3L4Z
PF01055	O43451	3L4Z
PF01055	O43451	3L4Y
PF01055	O43451	3L4Y
PF01055	O43451	3L4T
PF01055	O43451	3L4T
PF01055	P14410	3LPP
PF01055	P14410	3LPP
PF01055	P14410	3LPP
PF01055	P14410	3LPP
PF01055	P14410	3LPP
PF01055	P14410	3LPP
PF01055	P14410	3LPP
PF01055	P14410	3LPP
PF01055	L0N7E5	3WEO
PF01055	L0N7E5	3WEL
PF01055	L0N7E5	3W37
PF01055	Q8BHN3	5HJO
PF01055	Q8BHN3	5IEG
PF01055	Q8BHN3	5HJR
PF01055	Q8BHN3	5IEF
PF01055	Q8BHN3	5IED
PF01055	Q8BHN3	5H9O
PF01055	Q8BHN3	5HJO
PF01055	Q8BHN3	5H9O
PF01055	Q8BHN3	5F0E
PF01055	Q8BHN3	5HJR
PF01055	Q8BHN3	5IEE
PF01055	G0SG42	5DKZ
PF01055	G0SG42	5DL0
PF01055	G0SG42	5DKY
PF01055	G0SG42	5DKX
PF01055	G0SG42	5JQP
PF01055	P0CD66	2G3N
PF01055	P0CD66	2G3N
PF01055	P0CD66	2G3N
PF01055	P0CD66	2G3N
PF01055	P0CD66	2G3N
PF01055	P0CD66	2G3N
PF01055	A7LXT0	5JOV
PF01055	A7LXT0	5JOU
PF01055	A5ZY13	3N04
PF01055	A5ZY13	3N04
PF01055	B3PBD9	2XVK
PF01055	B3PBD9	2XVL
PF01055	P31434	1XSI
PF01055	P31434	1XSI
PF01055	P31434	1XSI
PF01055	P31434	1XSK
PF01055	P31434	1XSK
PF01055	P31434	2F2H
PF01055	P31434	1WE5
PF01055	P31434	1XSI
PF01055	P31434	2F2H
PF01055	P31434	1XSK
PF01055	P31434	1XSJ
PF01055	P31434	1XSJ
PF01055	P31434	1XSI
PF01055	P31434	2F2H
PF01055	P31434	1XSJ
PF01055	P31434	1XSJ
PF01055	P31434	1WE5
PF01055	P31434	1XSK
PF01055	P31434	1WE5
PF01055	P31434	1WE5
PF01055	P31434	1XSJ
PF01055	P31434	2F2H
PF01055	P31434	1XSK
PF01055	P31434	2F2H
PF01055	P31434	1XSJ
PF01055	P31434	1WE5
PF01055	P31434	1XSK
PF01055	P31434	1XSI
PF01055	P31434	2F2H
PF01055	P31434	1WE5
PF01055	B3PEE6	4BA0
PF01055	B3PEE6	4B9Z
PF01055	B3PEE6	5I24
PF01055	B3PEE6	4B9Y
PF01055	B3PEE6	5I23
PF01055	Q8Y4J2	4KMQ
PF01055	Q8Y4J2	5F7U
PF01055	Q8Y4J2	4KWU
PF01055	X4QP62	5F7S
PF01055	X4QP62	5F7S
PF01055	P32138	5AEE
PF01055	P32138	5AEG
PF01055	P32138	5AED
PF01055	P32138	5AEG
PF01055	P32138	5AED
PF01055	P32138	5AEE
PF01055	Q9STC1	4AMX
PF01055	Q9STC1	2X2H
PF01055	Q9STC1	2X2J
PF01055	Q9STC1	2X2H
PF01055	Q9STC1	2X2H
PF01055	Q9STC1	4AMW
PF01055	Q9STC1	2X2H
PF01055	Q9STC1	4AMX
PF01055	Q9STC1	4AMW
PF01055	Q9STC1	4AMW
PF01055	Q9STC1	2X2J
PF01055	Q9STC1	4AMW
PF01055	Q9STC1	2X2J
PF01055	Q9STC1	4AMX
PF01055	Q9STC1	2X2J
PF01055	Q9STC1	4AMX
PF01056	P04198	5G1X
PF01056	P01106	1EE4
PF01056	P01106	1EE4
PF01056	P01106	4Y7R
PF01056	P01106	1EE4
PF01056	P01106	1EE4
PF01058	P13063	4KN9
PF01058	P13063	4KO4
PF01058	P13063	4KL8
PF01058	P13063	4KO1
PF01058	P13063	4KN9
PF01058	P13063	4KO1
PF01058	P13063	4KO3
PF01058	P13063	4KL8
PF01058	P13063	4KO2
PF01058	P13063	4KO2
PF01058	P13063	1CC1
PF01058	P13063	4KO4
PF01058	P13063	4KO3
PF01058	Q72AS4	2WPN
PF01058	Q72AS4	3ZE6
PF01058	Q72AS4	3ZEA
PF01058	Q72AS4	3ZE9
PF01058	Q72AS4	3ZE8
PF01058	Q72AS4	3ZE7
PF01058	P12943	1YQ9
PF01058	P12943	1YQ9
PF01058	D3RV29	3MYR
PF01058	D3RV29	3MYR
PF01058	D3RV29	3MYR
PF01058	D3RV29	3MYR
PF01058	P21853	1UBL
PF01058	P21853	1UBO
PF01058	P21853	4U9H
PF01058	P21853	1UBT
PF01058	P21853	1UBH
PF01058	P21853	1H2A
PF01058	P21853	1WUK
PF01058	P21853	1UBM
PF01058	P21853	1WUJ
PF01058	P21853	1WUI
PF01058	P21853	1UBU
PF01058	P21853	1UBJ
PF01058	P21853	4U9I
PF01058	P21853	1UBR
PF01058	P21853	1H2R
PF01058	P21853	1WUL
PF01058	P21853	1UBK
PF01058	P21853	1WUH
PF01058	Q9L869	1E3D
PF01058	Q9L869	1E3D
PF01058	P31892	4IUB
PF01058	P31892	4IUD
PF01058	P31892	4TTT
PF01058	P31892	4IUC
PF01058	P31892	5D51
PF01058	P31892	3RGW
PF01058	P69739	3UQY
PF01058	P69739	3UQY
PF01058	P69739	5A4I
PF01058	P69739	5A4F
PF01058	P69739	4UE3
PF01058	P69739	5A4F
PF01058	P69739	3USE
PF01058	P69739	4UE3
PF01058	P69739	5A4M
PF01058	P69739	3USE
PF01058	P69739	3USC
PF01058	P69739	5A4I
PF01058	P69739	5A4M
PF01058	P69739	3USC
PF01058	P18187	4UE2
PF01058	P18187	4UE2
PF01058	P18187	1YQW
PF01058	P18187	1YRQ
PF01058	P18187	4UE2
PF01058	P18187	4UE6
PF01058	P18187	1YRQ
PF01058	P18187	1YQW
PF01058	P18187	1YQW
PF01058	P18187	4UE6
PF01058	P18187	1YRQ
PF01058	P18187	1YRQ
PF01058	P18187	4UE6
PF01058	P18187	1YRQ
PF01058	P18187	1YRQ
PF01058	F2Z6J5	3AYY
PF01058	F2Z6J5	3AYX
PF01058	F2Z6J5	3AYZ
PF01058	F2Z6J5	3AYZ
PF01058	F2Z6J5	3AYY
PF01058	F2Z6J5	3AYX
PF01058	D9PYF7	4OMF
PF01058	Q7WXQ4	5AA5
PF01058	Q7WXQ4	5AA5
PF01058	Q7WXQ4	5AA5
PF01058	Q7WXQ4	5AA5
PF01058	Q7WXQ4	5AA5
PF01058	Q7WXQ4	5AA5
PF01063	A0A0E1U3Z8	4WHX
PF01063	A0A0E1U3Z8	4WHX
PF01063	A0A0E1U3Z8	4WHX
PF01063	A0A0E1U3Z8	4WHX
PF01063	A0A0E1U3Z8	4WHX
PF01063	A0A0E1U3Z8	4WHX
PF01063	Q3JVJ9	3U0G
PF01063	Q3JVJ9	3U0G
PF01063	Q3JVJ9	3U0G
PF01063	Q3JVJ9	3U0G
PF01063	Q3JVJ9	3U0G
PF01063	Q3JVJ9	3U0G
PF01063	A0A0A7GJ30	5CM0
PF01063	A0A0A7GJ30	5CM0
PF01063	A0A0A7GJ30	5E25
PF01063	A0A0A7GJ30	5E25
PF01063	A0A0A7GJ30	5CM0
PF01063	A0A0A7GJ30	5E25
PF01063	Q5ZXY5	3LUL
PF01063	Q5ZXY5	3LUL
PF01063	F2L0W0	5CE8
PF01063	F2L0W0	5CE8
PF01063	F2L0W0	5CE8
PF01063	P0AB80	1IYD
PF01063	P0AB80	1IYE
PF01063	P0AB80	1IYD
PF01063	P0AB80	1I1M
PF01063	P0AB80	1A3G
PF01063	P0AB80	1IYD
PF01063	P0AB80	1I1M
PF01063	P0AB80	1A3G
PF01063	P0AB80	1IYE
PF01063	P0AB80	1A3G
PF01063	P0AB80	1I1L
PF01063	P0AB80	1I1M
PF01063	P0AB80	1I1K
PF01063	P0AB80	1I1L
PF01063	P0AB80	1I1K
PF01063	P0AB80	1I1L
PF01063	P0AB80	1IYE
PF01063	P0AB80	1I1K
PF01063	P19938	2DAA
PF01063	P19938	3LQS
PF01063	P19938	4DAA
PF01063	P19938	3DAA
PF01063	P19938	4DAA
PF01063	P19938	2DAA
PF01063	P19938	3DAA
PF01063	P19938	3LQS
PF01063	Q5SM19	2EJ2
PF01063	Q5SM19	2EJ2
PF01063	Q5SM19	2EJ2
PF01063	Q5SM19	2EIY
PF01063	Q5SM19	2EJ2
PF01063	Q5SM19	2EJ0
PF01063	Q5SM19	2EJ0
PF01063	Q5SM19	2EIY
PF01063	Q5SM19	2EJ0
PF01063	Q5SM19	1WRV
PF01063	Q5SM19	2EJ0
PF01063	Q5SM19	2EJ3
PF01063	Q5SM19	2EJ3
PF01063	Q5SM19	2EIY
PF01063	Q5SM19	1WRV
PF01063	Q5SM19	2EJ2
PF01063	Q5SM19	2EJ2
PF01063	Q5SM19	2EJ0
PF01063	Q5SM19	1WRV
PF01063	Q5SM19	2EJ3
PF01063	Q5SM19	2EJ0
PF01063	B4E9Q5	4PBC
PF01063	B4E9Q5	4PBC
PF01063	Q9HZN6	2Y4R
PF01063	Q9HZN6	2Y4R
PF01063	P28305	1I2K
PF01063	P28305	1ET0
PF01063	P28305	1I2L
PF01063	P74921	3CSW
PF01063	P74921	3CSW
PF01063	P74921	3CSW
PF01063	P74921	3CSW
PF01063	Q2T1L0	4M0J
PF01063	Q2T1L0	4M0J
PF01063	Q2T1L0	4TM5
PF01063	Q2YKS6	4TVI
PF01063	Q2YKS6	4TVI
PF01063	Q0C8G1	4CE5
PF01063	Q0C8G1	4CE5
PF01063	Q8NMJ3	3SNO
PF01063	C7YVL8	4CMD
PF01063	C7YVL8	4CMF
PF01063	C7YVL8	4CMD
PF01063	Q92RC2	4JXU
PF01063	Q92RC2	4JXU
PF01063	Q4WH08	4UUG
PF01063	Q4WH08	4CHI
PF01063	Q4WH08	4CHI
PF01063	Q4WH08	4UUG
PF01063	Q9RTX5	3UZO
PF01063	Q9RTX5	3UYY
PF01063	Q9RTX5	3UYY
PF01063	Q9RTX5	3UZO
PF01063	F7J696	3WWJ
PF01063	F7J696	3WWJ
PF01063	F7J696	3WWJ
PF01063	F7J696	3WWJ
PF01063	F7J696	3WWJ
PF01063	F7J696	3WWJ
PF01063	F7J696	3WWJ
PF01063	F7J696	3WWJ
PF01063	F7J696	3WWJ
PF01063	F7J696	3WWJ
PF01063	F7J696	3WWJ
PF01063	F7J696	3WWH
PF01063	F7J696	3WWJ
PF01063	Q98H69	3QQM
PF01063	Q98H69	3QQM
PF01063	Q98H69	3QQM
PF01063	Q98H69	3QQM
PF01063	Q98H69	3QQM
PF01063	Q98H69	3QQM
PF01063	Q98H69	3QQM
PF01063	Q98H69	3QQM
PF01063	A0R066	3JZ6
PF01063	A0R066	3JZ6
PF01063	A0R066	3DTG
PF01063	A0R066	3DTF
PF01063	A0R066	3DTG
PF01063	A0R066	3DTF
PF01063	P9WQ75	3HT5
PF01063	Q8DTW7	4DQN
PF01063	Q5SKM2	2ZGI
PF01063	Q5SKM2	2ZGI
PF01063	Q5SKM2	2ZGI
PF01063	Q5SKM2	2ZGI
PF01063	P54687	2ABJ
PF01063	P54687	2COI
PF01063	P54687	2COG
PF01063	P54687	2ABJ
PF01063	P54687	2COI
PF01063	P54687	2ABJ
PF01063	P54687	2COJ
PF01063	P54687	2COG
PF01063	P54687	2COJ
PF01063	P54687	2ABJ
PF01063	O15382	5BWT
PF01063	O15382	5BWT
PF01063	O15382	1EKP
PF01063	O15382	1KTA
PF01063	O15382	1KT8
PF01063	O15382	5I5V
PF01063	O15382	5CR5
PF01063	O15382	5I60
PF01063	O15382	5HNE
PF01063	O15382	5HNE
PF01063	O15382	1EKP
PF01063	O15382	5I60
PF01063	O15382	5I5Y
PF01063	O15382	1EKV
PF01063	O15382	5BWW
PF01063	O15382	5I5W
PF01063	O15382	5BWU
PF01063	O15382	5BWV
PF01063	O15382	1EKF
PF01063	O15382	5I5U
PF01063	O15382	5I5V
PF01063	O15382	5BWX
PF01063	O15382	1EKV
PF01063	O15382	5I5X
PF01063	O15382	5I5S
PF01063	O15382	5BWV
PF01063	O15382	2A1H
PF01063	O15382	5I5S
PF01063	O15382	1EKF
PF01063	O15382	5BWR
PF01063	O15382	2A1H
PF01063	O15382	5I5X
PF01063	O15382	5I5W
PF01063	O15382	5BWX
PF01063	O15382	5I5Y
PF01063	O15382	5I5U
PF01063	O15382	5BWU
PF01063	O15382	5CR5
PF01063	O15382	1KTA
PF01063	O15382	5I5T
PF01063	O15382	5BWW
PF01063	O15382	1KT8
PF01063	O15382	5BWR
PF01063	O15382	5I5T
PF01063	Q03266	4K6N
PF01063	Q0I0Z6	3CEB
PF01064	Q91WY9	2HLR
PF01064	Q13873	2HLQ
PF01064	P36898	3EVS
PF01064	P36894	2H62
PF01064	P36894	2H64
PF01064	P36894	2QJB
PF01064	P36894	2GOO
PF01064	P36894	2QJB
PF01064	P36894	2GOO
PF01064	P36894	3QB4
PF01064	P36894	1REW
PF01064	P36894	2QJ9
PF01064	P36894	3QB4
PF01064	P36894	1REW
PF01064	P36894	2QJ9
PF01064	Q13705	2H62
PF01064	P27040	1S4Y
PF01064	P27040	2H64
PF01064	P27040	1S4Y
PF01064	P27038	2GOO
PF01064	P27038	1BTE
PF01064	P27038	1BTE
PF01064	P27038	2GOO
PF01065	Q8UY79	2OBE
PF01065	Q8UY79	2OBE
PF01065	Q8UY79	2OBE
PF01065	P04133	3TG7
PF01065	P04133	1P30
PF01065	P03277	1P2Z
PF01065	P03277	1P2Z
PF01065	P03277	1P2Z
PF01065	P03277	1P2Z
PF01066	O27985	4O6M
PF01066	O27985	4O6N
PF01066	O27985	4O6N
PF01066	O27985	4O6M
PF01066	A9WSF5	5D91
PF01067	P17655	1KFU
PF01067	Q07009	3BOW
PF01067	Q9Y6W3	2QFE
PF01068	P56709	2CFM
PF01068	Q980T8	2HIV
PF01068	O29632	3GDE
PF01068	P49917	3W1B
PF01068	P9WNV3	1VS0
PF01068	P9WNV3	1VS0
PF01068	A0A0A6YVN6	4D05
PF01068	A0A0A6YVN6	4D05
PF01068	O41026	2Q2T
PF01070	P05414	1AL8
PF01070	Q9UJM8	2RDU
PF01070	Q9UJM8	2RDW
PF01070	Q9UJM8	2RDT
PF01070	Q9UJM8	2NZL
PF01070	Q07523	3SGZ
PF01070	Q07523	1TB3
PF01070	Q07523	3SGZ
PF01070	Q07523	1TB3
PF01070	Q07523	1TB3
PF01070	Q07523	1TB3
PF01070	Q07523	1TB3
PF01070	Q07523	1TB3
PF01070	Q07523	1TB3
PF01070	Q07523	3SGZ
PF01070	Q07523	1TB3
PF01070	P00175	1KBI
PF01070	P00175	1KBJ
PF01070	P00175	1KBJ
PF01070	P00175	1KBI
PF01070	Q44467	2J6X
PF01070	Q44467	2J6X
PF01070	Q44467	2J6X
PF01070	Q44467	2DU2
PF01070	Q44467	2J6X
PF01070	Q44467	2DU2
PF01070	Q44467	2E77
PF01070	Q44467	2NLI
PF01070	Q44467	2J6X
PF01070	Q44467	2ZFA
PF01070	Q44467	2J6X
PF01070	Q44467	2J6X
PF01070	Q44467	2E77
PF01070	Q44467	2ZFA
PF01070	Q44467	2J6X
PF01070	Q44467	2DU2
PF01070	Q44467	2NLI
PF01070	Q44467	2E77
PF01070	Q44467	2DU2
PF01070	Q44467	2E77
PF01070	Q8DUI9	3SR7
PF01070	Q8DUI9	3SR7
PF01070	Q8DUI9	3SR7
PF01070	Q8DUI9	3SR7
PF01070	Q8DUI9	3SR7
PF01070	Q8DUI9	3SR7
PF01070	Q8DUI9	3SR7
PF01070	Q8DUI9	3SR7
PF01070	Q8DUI9	3SR7
PF01070	Q8DUI9	3SR7
PF01070	Q8DUI9	3SR7
PF01070	Q8DUI9	3SR7
PF01070	Q8DUI9	3SR7
PF01070	Q8DUI9	3SR7
PF01070	Q8DUI9	3SR7
PF01070	Q8DUI9	3SR7
PF01070	P50740	1P0K
PF01070	P50740	1P0K
PF01070	B2ILS5	4N02
PF01070	B2ILS5	4N02
PF01070	B2ILS5	4N02
PF01070	B2ILS5	4N02
PF01070	P61615	3B03
PF01070	P61615	2ZRW
PF01070	P61615	3B05
PF01070	P61615	2ZRU
PF01070	P61615	2ZRV
PF01070	P61615	3B06
PF01070	P61615	2ZRU
PF01070	P61615	3B04
PF01070	P61615	3B04
PF01070	P61615	2ZRV
PF01070	P61615	2ZRW
PF01070	P61615	3B03
PF01070	P61615	2ZRW
PF01070	P61615	3VKJ
PF01070	P61615	3VKJ
PF01070	P61615	3B03
PF01070	P61615	3VKJ
PF01070	P61615	3B05
PF01070	P61615	3B04
PF01070	P61615	2ZRV
PF01070	P61615	3B04
PF01070	P61615	3B03
PF01070	P61615	3B06
PF01070	P61615	3B06
PF01070	P61615	3VKJ
PF01070	P61615	2ZRV
PF01070	P61615	3B05
PF01070	P61615	2ZRW
PF01070	P61615	3B06
PF01070	P61615	2ZRU
PF01070	P61615	3B05
PF01070	P61615	2ZRU
PF01071	P22102	2QK4
PF01071	P22102	2QK4
PF01071	P12039	2XCL
PF01071	Q8ZAR2	3MJF
PF01071	Q5L3C7	2YRW
PF01071	Q5L3C7	2YRX
PF01071	Q5L3C7	2YS6
PF01071	Q5L3C7	2YS7
PF01071	O66949	2YW2
PF01071	O66949	2YW2
PF01071	O66949	2YYA
PF01071	O66949	2YYA
PF01071	Q2GFJ0	3LP8
PF01071	Q9X0X7	1VKZ
PF01071	Q9X0X7	1VKZ
PF01073	Q5SKQ2	2P5U
PF01073	Q5SKQ2	2P5U
PF01073	Q5SKQ2	2P5U
PF01073	Q5SKQ2	2P5U
PF01073	Q5SKQ2	2P5Y
PF01073	Q40316	2P4H
PF01073	A0A059TC02	4R1T
PF01073	A0A059TC02	4R1S
PF01073	A0A059TC02	4R1S
PF01073	P09147	1KVU
PF01073	P09147	2UDP
PF01073	P09147	2UDP
PF01073	O58151	2HUN
PF01073	O58151	2HUN
PF01073	G7JEE5	4R1U
PF01073	G7JEE5	4R1U
PF01073	Q9ZGH3	1R66
PF01073	Q8KN66	1SB9
PF01073	Q8KN66	1SB8
PF01073	A0A0H3JPH0	3VVC
PF01073	A0A0H3JPH0	3W1V
PF01073	A0A0H3JPH0	4G5H
PF01073	A0A0H3JPH0	3W1V
PF01073	Q7BJX9	3LU1
PF01073	Q7BJX9	3RUC
PF01073	Q7BJX9	3RUA
PF01073	Q7BJX9	3RU9
PF01073	Q7BJX9	3RUA
PF01073	Q7BJX9	3RUF
PF01073	Q7BJX9	3RUF
PF01073	Q7BJX9	3RUF
PF01073	Q7BJX9	3RUD
PF01073	Q7BJX9	3RU9
PF01073	Q7BJX9	3RUC
PF01073	Q7BJX9	3LU1
PF01073	Q7BJX9	3RUC
PF01073	Q7BJX9	3RU9
PF01073	Q7BJX9	3RUD
PF01073	Q7BJX9	3RUA
PF01073	Q7BJX9	3RUD
PF01073	Q7BJX9	3LU1
PF01073	Q7BJX9	3RUA
PF01073	Q7BJX9	3RUC
PF01073	Q7BJX9	3LU1
PF01073	Q7BJX9	3RU9
PF01073	Q7BJX9	3RUD
PF01073	Q7BJX9	3RUF
PF01073	O25511	2GN4
PF01073	O25511	2GN8
PF01073	O25511	2GN8
PF01073	O25511	2GN4
PF01073	O29886	3EHE
PF01073	O29886	3EHE
PF01073	Q5FB34	2RH8
PF01073	G7IYC1	4QTZ
PF01073	P93799	2C29
PF01073	P93799	2C29
PF01073	A9CL58	4ID9
PF01073	A9CL58	4IDG
PF01073	A9CL58	4IDG
PF01073	A9CL58	4ID9
PF01073	P51110	2NNL
PF01073	P51110	3C1T
PF01073	P51110	2NNL
PF01073	P51110	3C1T
PF01073	P51110	3C1T
PF01073	P51110	2IOD
PF01073	P51110	2IOD
PF01073	P51110	2IOD
PF01073	P51110	3C1T
PF01073	P51110	2IOD
PF01073	Q14376	1HZJ
PF01073	Q14376	1I3L
PF01073	Q14376	1I3K
PF01073	Q14376	1EK5
PF01073	Q14376	1EK6
PF01073	Q14376	1I3N
PF01073	Q14376	1I3K
PF01073	Q14376	1I3M
PF01073	Q14376	1HZJ
PF01073	Q14376	1I3N
PF01073	Q14376	1I3M
PF01073	Q14376	1I3L
PF01073	Q14376	1EK6
PF01073	Q9WYX9	4ZRN
PF01073	Q9WYX9	4ZRM
PF01073	Q9WYX9	4ZRM
PF01073	Q9WYX9	4ZRN
PF01073	Q97BK3	3AJR
PF01073	Q97BK3	3AJR
PF01073	Q97BK3	3A9W
PF01073	Q97BK3	3A1N
PF01073	Q97BK3	3A9W
PF01073	Q97BK3	3A4V
PF01073	Q97BK3	3A4V
PF01073	Q97BK3	3A1N
PF01073	A3MUJ4	3ICP
PF01073	A3MUJ4	3KO8
PF01073	Q12068	4PVD
PF01073	Q12068	4PVC
PF01073	Q12068	4PVD
PF01073	Q12068	4PVD
PF01073	Q12068	4PVD
PF01073	Q12068	4PVC
PF01073	P27830	1BXK
PF01073	P27830	1BXK
PF01073	Q2YKG6	4TWR
PF01073	A0A0H3ASR6	4WOK
PF01073	P04397	1Z45
PF01073	Q8T8E9	1GY8
PF01073	Q8T8E9	1GY8
PF01073	Q8T8E9	1GY8
PF01073	Q8T8E9	1GY8
PF01073	P14169	1ORR
PF01073	P14169	1ORR
PF01073	P14169	1ORR
PF01073	P14169	1ORR
PF01073	Q3JPI3	3ENK
PF01073	Q3JPI3	3ENK
PF01073	Q8GIP9	1OC2
PF01073	Q8GIP9	1KER
PF01073	Q8GIP9	1KER
PF01073	Q8GIP9	1OC2
PF01073	P26391	1KEU
PF01073	P26391	1KEW
PF01073	P26391	1KEU
PF01073	P26391	1KEW
PF01073	Q9EU31	1G1A
PF01073	Q9EU31	1G1A
PF01073	Q9EU31	1G1A
PF01073	Q9EU31	1G1A
PF01073	P95780	1KEP
PF01073	P95780	1KET
PF01073	P95780	1KET
PF01073	P95780	1KEP
PF01073	P67910	1EQ2
PF01073	P67910	1EQ2
PF01073	P67910	1EQ2
PF01073	P67910	1EQ2
PF01073	P67910	1EQ2
PF01073	P67910	1EQ2
PF01073	P67910	1EQ2
PF01073	P67910	1EQ2
PF01073	P67910	1EQ2
PF01073	P67910	1EQ2
PF01073	E5KJ94	3VPS
PF01073	E5KJ94	3VPS
PF01073	Q93TX2	4U7W
PF01073	Q93TX2	4U7W
PF01073	Q93TX2	4W4T
PF01073	Q93TX2	4W4T
PF01073	Q9UUN9	1ZZE
PF01073	Q9UUN9	1ZZE
PF01073	Q9UUN9	1UJM
PF01073	Q9UUN9	1UJM
PF01073	Q9UUN9	1Y1P
PF01073	Q9UUN9	1Y1P
PF01073	O87989	2Q1T
PF01073	O87989	2Q1S
PF01073	O87989	2Q1U
PF01073	O87989	2PZJ
PF01073	O87989	2Q1U
PF01073	Q93VR3	2C5E
PF01073	Q93VR3	2C5A
PF01073	Q93VR3	2C5A
PF01073	Q93VR3	2C54
PF01073	Q93VR3	2C59
PF01073	Q93VR3	2C54
PF01073	Q93VR3	2C59
PF01073	Q93VR3	2C5E
PF01073	Q9A0G6	4WPG
PF01073	G5CSR9	4TQG
PF01073	Q1QUN7	3AY3
PF01073	Q1QUN7	3AY3
PF01073	Q1QUN7	3AY3
PF01073	Q1QUN7	3AY3
PF01073	Q6T1X6	2PK3
PF01073	Q6T1X6	2PK3
PF01073	A9CHF5	2HRZ
PF01073	O87987	2Q1W
PF01073	O87987	2Q1W
PF01073	O87987	2Q1W
PF01073	Q8NBZ7	4GLL
PF01073	Q8NBZ7	2B69
PF01073	Q8NBZ7	4GLL
PF01073	Q7CRQ0	3RFV
PF01073	Q7CRQ0	3RFT
PF01073	Q7CRQ0	3RFT
PF01073	Q7CRQ0	3RFV
PF01073	Q7CRQ0	3RFV
PF01073	Q7CRQ0	3RFT
PF01073	Q7YW97	5LC1
PF01073	Q7YW97	5LC1
PF01073	Q7YW97	5LC1
PF01073	Q7YW97	5LC1
PF01073	Q7YW97	5LC1
PF01073	Q7YW97	5L9A
PF01073	Q7YW97	5L9A
PF01073	Q7YW97	5LC1
PF01073	O87988	2PZK
PF01073	O87988	2PZK
PF01073	O87988	2PZM
PF01073	O87988	2PZL
PF01073	O87988	2PZM
PF01073	O87988	2PZL
PF01073	P26397	1WVG
PF01073	P26397	1WVG
PF01073	Q97GQ1	1VL0
PF01073	Q97GQ1	1VL0
PF01073	Q97GQ1	1VL0
PF01073	B4EFL1	4LW8
PF01073	B4EFL1	4LW8
PF01073	Q3JRK4	3SLG
PF01073	Q3JRK4	3SLG
PF01073	Q3JRK4	3SLG
PF01073	Q3JRK4	3SLG
PF01073	Q3JRK4	3SLG
PF01073	Q3JRK4	3SLG
PF01073	Q8KZM4	2YY7
PF01073	Q8KZM4	2YY7
PF01073	P39315	2ZCU
PF01073	P39315	2ZCV
PF01073	P77398	2BLL
PF01073	P77398	1U9J
PF01073	Q89Z24	3DHN
PF01073	Q9LL41	1QYC
PF01073	Q9LL41	1QYC
PF01073	Q7KNR7	5ILG
PF01073	Q7KNR7	5ILG
PF01073	Q5NG43	4E4Y
PF01073	V5XPB8	3WSW
PF01073	V5XPB8	3WSW
PF01073	V5XPB8	3WSW
PF01073	V5XPB8	3WSV
PF01073	V5XPB8	3WSV
PF01073	V5XPB8	3WSV
PF01073	V5XPB8	3WSV
PF01073	V5XPB8	3WSW
PF01073	C0RKU3	5TS3
PF01073	C0RKU3	5TS3
PF01073	Q577I6	4NBR
PF01073	K9M8L2	3WOH
PF01073	Q10896	4U5Q
PF01073	Q10896	4U5Q
PF01073	Q10896	4DQV
PF01073	Q5E8L1	3PVZ
PF01073	Q5E8L1	3PVZ
PF01073	Q5E8L1	3PVZ
PF01073	Q5E8L1	3PVZ
PF01074	Q24451	2FYV
PF01074	Q24451	1TQW
PF01074	Q24451	3BLB
PF01074	Q24451	1HTY
PF01074	Q24451	2F7Q
PF01074	Q24451	3DDG
PF01074	Q24451	1R34
PF01074	Q24451	2F18
PF01074	Q24451	1PS3
PF01074	Q24451	2OW6
PF01074	Q24451	1R33
PF01074	Q24451	2F7P
PF01074	Q24451	1QWN
PF01074	Q24451	2F1A
PF01074	Q24451	2F1B
PF01074	Q24451	3DDF
PF01074	Q24451	1TQV
PF01074	Q24451	1HXK
PF01074	Q24451	2ALW
PF01074	Q24451	1TQU
PF01074	Q24451	1TQT
PF01074	Q24451	2OW7
PF01074	Q24451	1TQS
PF01074	Q24451	1HWW
PF01074	Q24451	2F7O
PF01074	Q24451	2F7R
PF01074	Q834E8	5KBP
PF01074	Q834E8	5KBP
PF01074	Q99YP5	2WYH
PF01074	Q99YP5	2WYH
PF01075	P37692	1PSW
PF01075	P24173	2H1H
PF01075	P24173	2H1H
PF01075	A0A0H2VC26	2H1F
PF01075	A0A0H2VC26	2H1F
PF01075	Q1R4X0	2GT1
PF01075	Q1R4X0	2GT1
PF01077	O23813	5H8Y
PF01077	O23813	5H8Y
PF01077	O23813	5H8V
PF01077	O23813	5H8V
PF01077	O23813	5H8Y
PF01077	O23813	5H8Y
PF01077	O23813	5H92
PF01077	O23813	5H92
PF01077	O23813	5H8Y
PF01077	O23813	5H8Y
PF01077	O23813	5H92
PF01077	O23813	5H92
PF01077	O23813	5H8V
PF01077	O23813	5H8V
PF01077	O23813	5H8Y
PF01077	O23813	5H8Y
PF01077	O23813	5H8Y
PF01077	O23813	5H8Y
PF01077	O23813	5H8V
PF01077	O23813	5H8V
PF01077	O23813	5H8Y
PF01077	O23813	5H8Y
PF01077	O23813	5H92
PF01077	O23813	5H92
PF01077	O23813	5H8Y
PF01077	O23813	5H8Y
PF01077	O23813	5H92
PF01077	O23813	5H92
PF01077	O23813	5H8Y
PF01077	O23813	5H8Y
PF01077	O23813	5H8V
PF01077	O23813	5H8V
PF01077	P17846	4GEP
PF01077	P17846	4GEP
PF01077	P17846	4G39
PF01077	P17846	4G39
PF01077	P17846	4HTR
PF01077	P17846	4HTR
PF01077	P17846	2GEP
PF01077	P17846	2GEP
PF01077	P17846	2AOP
PF01077	P17846	2AOP
PF01077	P17846	5AOP
PF01077	P17846	5AOP
PF01077	P17846	4AOP
PF01077	P17846	4AOP
PF01077	P17846	1AOP
PF01077	P17846	1AOP
PF01077	P17846	6GEP
PF01077	P17846	6GEP
PF01077	P17846	3AOP
PF01077	P17846	3AOP
PF01077	P17846	8GEP
PF01077	P17846	8GEP
PF01077	P17846	7GEP
PF01077	P17846	7GEP
PF01077	P17846	3GEO
PF01077	P17846	3GEO
PF01077	P17846	5GEP
PF01077	P17846	5GEP
PF01077	P17846	4G38
PF01077	P17846	4G38
PF01077	P17846	4GEP
PF01077	P17846	4GEP
PF01077	P17846	4G39
PF01077	P17846	4G39
PF01077	P17846	4HTR
PF01077	P17846	4HTR
PF01077	P17846	2GEP
PF01077	P17846	2GEP
PF01077	P17846	2AOP
PF01077	P17846	2AOP
PF01077	P17846	5AOP
PF01077	P17846	5AOP
PF01077	P17846	4AOP
PF01077	P17846	4AOP
PF01077	P17846	1AOP
PF01077	P17846	1AOP
PF01077	P17846	6GEP
PF01077	P17846	6GEP
PF01077	P17846	3AOP
PF01077	P17846	3AOP
PF01077	P17846	8GEP
PF01077	P17846	8GEP
PF01077	P17846	7GEP
PF01077	P17846	7GEP
PF01077	P17846	3GEO
PF01077	P17846	3GEO
PF01077	P17846	5GEP
PF01077	P17846	5GEP
PF01077	P17846	4G38
PF01077	P17846	4G38
PF01077	Q76KA9	3B0H
PF01077	Q76KA9	3B0H
PF01077	Q76KA9	3B0H
PF01077	Q76KA9	3B0H
PF01077	Q76KA9	3B0H
PF01077	Q76KA9	3B0H
PF01077	Q76KA9	3B0H
PF01077	Q76KA9	3B0H
PF01077	Q76KB0	3VKT
PF01077	Q76KB0	3VKT
PF01077	Q76KB0	3VKR
PF01077	Q76KB0	3VKR
PF01077	Q76KB0	3VKS
PF01077	Q76KB0	3VKS
PF01077	Q76KB0	3VKP
PF01077	Q76KB0	3VKP
PF01077	Q76KB0	3B0G
PF01077	Q76KB0	3B0G
PF01077	Q76KB0	3VKQ
PF01077	Q76KB0	3VKQ
PF01077	Q76KB0	3VKT
PF01077	Q76KB0	3VKT
PF01077	Q76KB0	3VKR
PF01077	Q76KB0	3VKR
PF01077	Q76KB0	3VKS
PF01077	Q76KB0	3VKS
PF01077	Q76KB0	3VKP
PF01077	Q76KB0	3VKP
PF01077	Q76KB0	3B0G
PF01077	Q76KB0	3B0G
PF01077	Q76KB0	3VKQ
PF01077	Q76KB0	3VKQ
PF01077	Q59109	3MMA
PF01077	Q59109	3MM7
PF01077	Q59109	3MM9
PF01077	Q59109	3MMA
PF01077	Q59109	3MM9
PF01077	Q59109	3MMC
PF01077	Q59109	3MM5
PF01077	Q59109	3MM5
PF01077	Q59109	3MM6
PF01077	Q59109	3MM7
PF01077	Q59109	3MMB
PF01077	Q59109	3MMB
PF01077	Q59109	3MM8
PF01077	Q59109	3MM8
PF01077	Q59109	3MMC
PF01077	Q59109	3MM6
PF01077	E2QR97	3OR2
PF01077	E2QR97	3OR1
PF01077	E2QR97	3OR1
PF01077	E2QR97	3OR2
PF01077	P45574	2V4J
PF01077	P45574	2V4J
PF01077	E2QR96	3OR2
PF01077	E2QR96	3OR2
PF01077	E2QR96	3OR1
PF01077	E2QR96	3OR1
PF01077	P45575	2V4J
PF01077	P45575	2V4J
PF01077	Q59110	3MM6
PF01077	Q59110	3MM7
PF01077	Q59110	3MMA
PF01077	Q59110	3MMC
PF01077	Q59110	3MM9
PF01077	Q59110	3MM6
PF01077	Q59110	3MMB
PF01077	Q59110	3MM7
PF01077	Q59110	3MMC
PF01077	Q59110	3MM8
PF01077	Q59110	3MM5
PF01077	Q59110	3MM9
PF01077	Q59110	3MM5
PF01077	Q59110	3MM8
PF01077	Q59110	3MMB
PF01077	Q59110	3MMA
PF01078	B6YU74	4ZPX
PF01078	B6YU74	3K1J
PF01078	B6YU74	3K1J
PF01078	B6YU74	4ZPX
PF01078	P26239	1G8P
PF01083	Q99034	1QOZ
PF01083	Q99034	1QOZ
PF01083	P52956	3QPD
PF01083	P52956	3GBS
PF01083	P00590	3ESA
PF01083	P00590	1AGY
PF01083	P00590	3EF3
PF01083	P00590	1OXM
PF01083	P00590	3QPA
PF01083	P00590	3ESB
PF01083	P00590	3ESD
PF01083	P00590	3QPC
PF01083	P00590	3ESA
PF01083	P00590	1OXM
PF01083	P00590	3ESC
PF01083	O59893	1G66
PF01083	O59893	1BS9
PF01083	O59893	2AXE
PF01083	X0BTD8	5AJH
PF01083	X0BTD8	5AJH
PF01083	X0BTD8	5AJH
PF01083	P11373	3DCN
PF01083	P11373	3DEA
PF01083	P11373	3DEA
PF01083	G0RH85	4PSE
PF01083	G0RH85	4PSC
PF01083	G0RH85	4PSD
PF01083	G0RH85	4PSE
PF01083	A0A075B5G4	4OYL
PF01083	A0A075B5G4	4OYL
PF01083	A0A075B5G4	4OYL
PF01083	Q874E9	2CZQ
PF01083	Q874E9	2CZQ
PF01083	O64205	3HC7
PF01084	P0A7T7	4YBB
PF01084	P0A7T7	4YBB
PF01084	Q5SLQ0	4Y4P
PF01084	Q5SLQ0	4Y4P
PF01084	Q5SLQ0	4W2F
PF01084	Q5SLQ0	4Y4O
PF01084	Q5SLQ0	4Y4O
PF01084	Q5SLQ0	4W2F
PF01084	P80382	2VQE
PF01085	Q62226	3D1M
PF01085	Q62226	4C4N
PF01085	Q62226	3D1M
PF01085	Q62226	4C4M
PF01085	Q62226	1VHH
PF01085	Q62226	4C4N
PF01085	Q62226	3N1R
PF01085	Q15465	3MXW
PF01085	Q15465	3M1N
PF01085	Q15465	3M1N
PF01085	Q14623	3N1F
PF01085	Q14623	3N1F
PF01085	Q14623	3N1M
PF01085	O43323	2WFR
PF01085	O43323	3N1G
PF01085	O43323	2WFQ
PF01085	O43323	3N1G
PF01085	Q02936	2IBG
PF01085	Q02936	2IBG
PF01085	Q02936	2IBG
PF01085	Q02936	2IBG
PF01087	P09148	1HXQ
PF01087	P09148	1HXQ
PF01087	P07902	5IN3
PF01087	P07902	5IN3
PF01087	Q9FK51	1Z84
PF01087	Q9FK51	1ZWJ
PF01087	Q9FK51	1Z84
PF01087	Q9FK51	2H39
PF01087	Q9FK51	1ZWJ
PF01087	Q9FK51	2H39
PF01088	Q9WUP7	4WLR
PF01088	Q9Y5K5	3TB3
PF01088	Q9Y5K5	3RII
PF01088	Q9Y5K5	3RIS
PF01088	Q9Y5K5	3RIS
PF01088	Q9Y5K5	3RIS
PF01088	Q9Y5K5	3A7S
PF01088	Q9Y5K5	3RIS
PF01088	Q9Y5K5	3TB3
PF01088	Q9Y5K5	4UEL
PF01088	Q9Y5K5	3RII
PF01088	P15374	1XD3
PF01088	P15374	1UCH
PF01088	P15374	1XD3
PF01088	P09936	4DM9
PF01088	P09936	3IFW
PF01088	P09936	2ETL
PF01088	P09936	4JKJ
PF01088	P09936	4JKJ
PF01088	P09936	4DM9
PF01088	P09936	2ETL
PF01088	Q8IKM8	2WE6
PF01088	Q8IKM8	2WE6
PF01088	P35127	1CMX
PF01088	P35127	1CMX
PF01088	E5S6X1	4IG7
PF01088	E5S6X1	4I6N
PF01088	E5S6X1	4I6N
PF01094	P41180	5FBK
PF01094	P41180	5FBK
PF01094	Q14831	5C5C
PF01094	P31422	2E4U
PF01094	P31422	2E4V
PF01094	P31422	2E4U
PF01094	P31422	2E4V
PF01094	P31422	2E4W
PF01094	P31422	2E4W
PF01094	Q14832	3SM9
PF01094	Q14832	4XAR
PF01094	P41594	3LMK
PF01094	P41594	3LMK
PF01094	Q14416	4XAS
PF01094	Q14416	4XAQ
PF01094	Q14416	4XAQ
PF01094	Q14416	4XAS
PF01094	P23385	1EWK
PF01094	P23385	1EWK
PF01094	Q13255	3KS9
PF01094	Q13255	3KS9
PF01094	Q9UBS5	4MR8
PF01094	Q9UBS5	4MQE
PF01094	Q9UBS5	4MS3
PF01094	Q9UBS5	4MR7
PF01094	Q9UBS5	4MS4
PF01094	Q9UBS5	4MR9
PF01094	Q9UBS5	4MQF
PF01094	Q9UBS5	4MS1
PF01094	P19490	3SAJ
PF01094	P19490	3SAJ
PF01094	P19490	3SAJ
PF01094	P19490	3SAJ
PF01094	P19493	4GPA
PF01094	P19493	5FWX
PF01094	P19493	5FWX
PF01094	P19492	3O21
PF01094	P19492	3O21
PF01094	P19492	5FWY
PF01094	P19492	3O21
PF01094	P19492	3O21
PF01094	P19492	5FWY
PF01094	P42262	2WJW
PF01094	P19491	3H5V
PF01094	P19491	5FWX
PF01094	P19491	3HSY
PF01094	P19491	5FWY
PF01094	P19491	3H5V
PF01094	P19491	5FWY
PF01094	P19491	5FWX
PF01094	P19491	3H5V
PF01094	P19491	3HSY
PF01094	Q61627	5KC9
PF01094	Q61627	5KC9
PF01094	Q61627	5KC9
PF01094	Q63273	3OM1
PF01094	Q63273	3OM1
PF01094	Q63273	3OM0
PF01094	O75899	4MS1
PF01094	O75899	4MR8
PF01094	O75899	4MS3
PF01094	O75899	4MR9
PF01094	O75899	4MR7
PF01094	O75899	4MS4
PF01094	O75899	4F11
PF01094	O75899	4MQE
PF01094	O75899	4MQF
PF01094	P18910	3A3K
PF01094	P18910	1DP4
PF01094	P18910	1DP4
PF01094	P18910	3A3K
PF01094	P17342	1YK0
PF01094	P17342	1YK0
PF01094	P17342	1JDP
PF01094	P17342	1JDP
PF01094	O43424	5KC8
PF01094	Q91977	3QEK
PF01094	Q91977	3QEK
PF01095	P83218	1GQ8
PF01095	P14280	1XG2
PF01095	G3YAL0	5C1E
PF01095	G3YAL0	5C1C
PF01095	P0C1A8	1QJV
PF01095	P0C1A8	1QJV
PF01095	E7CIP7	4PMH
PF01095	E7CIP7	4PMH
PF01095	E7CIP7	4PMH
PF01095	E7CIP7	4PMH
PF01095	P46130	3GRH
PF01103	G2SES0	5EFR
PF01103	P0ADE4	4BZA
PF01103	P0ADE4	4C00
PF01103	W1WMC8	4QAY
PF01105	Q3T133	4J73
PF01105	Q15363	5AZW
PF01105	Q15363	5AZW
PF01105	Q63584	5AZY
PF01105	Q63584	5AZX
PF01105	Q63584	5AZX
PF01105	Q63584	5AZX
PF01105	Q63584	5AZY
PF01105	Q63584	5AZX
PF01108	P17181	3S98
PF01108	P13726	1DAN
PF01108	P13726	2A2Q
PF01108	P13726	3TH2
PF01108	P13726	1TFH
PF01108	P13726	1WSS
PF01108	P13726	2FIR
PF01108	P13726	1WV7
PF01108	P13726	1WQV
PF01108	P13726	1UJ3
PF01108	P13726	3TH4
PF01108	P13726	2FLB
PF01108	P13726	4YLQ
PF01108	P13726	2HFT
PF01108	P13726	2ZZU
PF01108	P13726	2B8O
PF01108	P13726	2F9B
PF01108	P13726	1TFH
PF01108	P13726	1Z6J
PF01108	P13726	1WUN
PF01108	P13726	2B7D
PF01108	P13726	1O5D
PF01108	P13726	2AER
PF01108	P13726	1WTG
PF01108	P13726	2PUQ
PF01108	P13726	2EC9
PF01108	P13726	2ZWL
PF01108	P13726	2FLR
PF01108	P13726	4Z6A
PF01108	P13726	4IBL
PF01108	P13726	4ZMA
PF01108	P13726	1JPS
PF01108	Q8N6P7	3DGC
PF01108	Q8N6P7	3DLQ
PF01108	Q8N6P7	3DGC
PF01108	P48551	3S9D
PF01108	P48551	3S9D
PF01108	P24055	1A21
PF01108	P24055	1A21
PF01108	Q8IU57	3OG6
PF01108	Q8IU57	3OG4
PF01108	B4XN22	4EQ3
PF01108	B4XN22	4EQ2
PF01108	P38484	5EH1
PF01108	Q08334	3LQM
PF01108	Q08334	3LQM
PF01109	P28773	5D22
PF01109	P28773	5D22
PF01109	P04141	5D71
PF01109	P04141	5D70
PF01111	P61024	2AST
PF01111	P33552	5HQ0
PF01111	P33552	4Y72
PF01111	P08463	1SCE
PF01111	P08463	1SCE
PF01111	P08463	1SCE
PF01111	P08463	1SCE
PF01111	P08463	1PUC
PF01112	P37595	1T3M
PF01112	P37595	1T3M
PF01112	P37595	1T3M
PF01112	P37595	1T3M
PF01112	Q7L266	4O0H
PF01112	Q7L266	4ZM9
PF01112	Q7L266	4PVR
PF01112	Q7L266	4OSY
PF01112	Q7L266	3TKJ
PF01112	Q7L266	4OSX
PF01112	Q7L266	4ZM9
PF01112	Q7L266	4OSY
PF01112	Q7L266	4PVS
PF01112	Q7L266	4O0C
PF01112	Q7L266	4PVP
PF01112	Q7L266	4PVS
PF01112	Q7L266	4PVQ
PF01112	Q7L266	4PVQ
PF01112	Q7L266	4O0H
PF01112	Q7L266	4OSX
PF01112	Q7L266	4ZM9
PF01112	Q7L266	4PVR
PF01112	Q7L266	4PVP
PF01112	Q7L266	3TKJ
PF01112	Q7L266	4O0C
PF01112	Q7L266	4ZM9
PF01112	H0VQC8	4O48
PF01112	H0VQC8	4O48
PF01112	H0VQC8	4O47
PF01112	H0VQC8	4O47
PF01112	Q47898	2GL9
PF01112	Q47898	1AYY
PF01112	Q47898	4R4Y
PF01112	Q47898	1AYY
PF01112	Q47898	2GL9
PF01112	Q47898	3LJQ
PF01112	Q47898	3LJQ
PF01112	Q47898	2GL9
PF01112	Q47898	2GL9
PF01112	Q47898	1AYY
PF01112	Q47898	4R4Y
PF01112	Q47898	1AYY
PF01112	Q9H6P5	2A8J
PF01112	Q9H6P5	2A8I
PF01112	Q9H6P5	2A8J
PF01112	Q9H6P5	2A8I
PF01113	P04036	1DRU
PF01113	P04036	1DRW
PF01113	P04036	1DRV
PF01113	P38103	4YWJ
PF01113	P38103	4YWJ
PF01113	Q2SZ94	4F3Y
PF01113	Q2SZ94	4F3Y
PF01113	Q6G2G3	3IJP
PF01113	Q6G2G3	3IJP
PF01113	P40110	5EER
PF01113	P40110	5EES
PF01113	P9WP23	1YL5
PF01113	P9WP23	1YL7
PF01113	P9WP23	1YL7
PF01113	P9WP23	1C3V
PF01113	P9WP23	1C3V
PF01113	P9WP23	1YL7
PF01113	P9WP23	1YL7
PF01113	P9WP23	1P9L
PF01113	P9WP23	1YL7
PF01113	P9WP23	1YL7
PF01113	P9WP23	1YL5
PF01113	P9WP23	1YL7
PF01113	P9WP23	1YL7
PF01113	P9WP23	1P9L
PF01113	Q9X1K8	1VM6
PF01113	Q9X1K8	1VM6
PF01113	Q9X1K8	1VM6
PF01113	Q9X1K8	1VM6
PF01113	Q5HG24	3QY9
PF01113	Q5HG24	3QY9
PF01113	Q5HG24	3QY9
PF01113	Q5HG24	3QY9
PF01113	O59494	2CZC
PF01113	O59494	2CZC
PF01113	O59494	2CZC
PF01113	O59494	2CZC
PF01113	P39460	1B7G
PF01113	P39460	1B7G
PF01113	P10618	1CF2
PF01113	P10618	1CF2
PF01113	P10618	1CF2
PF01113	P10618	1CF2
PF01113	Q58546	2YYY
PF01113	Q58546	2YYY
PF01113	G1UII1	3WYC
PF01113	G1UII1	3WYB
PF01113	G1UII1	3WYB
PF01113	G1UII1	3WYC
PF01115	P14315	3LK4
PF01115	P14315	3LK4
PF01115	P14315	3LK4
PF01115	P14315	3LK4
PF01115	P14315	3LK4
PF01115	P14315	3AA1
PF01115	P14315	3LK4
PF01115	P14315	3LK2
PF01115	P14315	3AA7
PF01115	P14315	3LK4
PF01115	P14315	3LK4
PF01115	P14315	3AAA
PF01115	P14315	1IZN
PF01115	P14315	1IZN
PF01115	P14315	3LK4
PF01115	P14315	3AA0
PF01115	P14315	3LK4
PF01115	P14315	3AA6
PF01115	P14315	3LK4
PF01115	P14315	3LK4
PF01115	P13021	4AKR
PF01115	P13021	4AKR
PF01116	Q81JW4	3Q94
PF01116	Q81JW4	3Q94
PF01116	Q703I2	2FJK
PF01116	Q703I2	2FJK
PF01116	Q703I2	2FJK
PF01116	Q703I2	2FJK
PF01116	Q9RHA2	1RVG
PF01116	Q9RHA2	1RV8
PF01116	Q9RHA2	1RVG
PF01116	Q9RHA2	1RV8
PF01116	Q9RHA2	1RV8
PF01116	Q9RHA2	1RVG
PF01116	Q9RHA2	1RV8
PF01116	Q9RHA2	1RVG
PF01116	W8TRN9	4TO8
PF01116	W8TRN9	4TO8
PF01116	O97447	2ISV
PF01116	O97447	3GAY
PF01116	O97447	2ISW
PF01116	O97447	2ISV
PF01116	O97447	2ISW
PF01116	O97447	3OHI
PF01116	O97447	3OHI
PF01116	O97447	3GAY
PF01116	P56109	3C4U
PF01116	P56109	3C52
PF01116	P56109	3C56
PF01116	P56109	3C52
PF01116	P56109	3C4U
PF01116	P56109	3C56
PF01116	D0IR47	3N9R
PF01116	D0IR47	3N9S
PF01116	D0IR47	3N9R
PF01116	D0IR47	3N9R
PF01116	D0IR47	3N9R
PF01116	D0IR47	3N9R
PF01116	D0IR47	3N9R
PF01116	D0IR47	3N9S
PF01116	D0IR47	3N9R
PF01116	D0IR47	3N9R
PF01116	P0AB74	1GVF
PF01116	P0AB74	1GVF
PF01116	Q0PAS0	3QM3
PF01116	Q0PAS0	3QM3
PF01116	Q0PAS0	3QM3
PF01116	Q0PAS0	3QM3
PF01116	Q0PAS0	3QM3
PF01116	Q0PAS0	3QM3
PF01116	Q0PAS0	3QM3
PF01116	Q0PAS0	3QM3
PF01116	P0AB71	1B57
PF01116	P0AB71	1GYN
PF01116	P0AB71	1B57
PF01116	P0CJ44	3PM6
PF01116	P0CJ44	3PM6
PF01116	P9WQA3	4A22
PF01116	P9WQA3	4A22
PF01116	P9WQA3	3EKL
PF01116	P9WQA3	4A21
PF01116	P9WQA3	4A22
PF01116	P9WQA3	4DEF
PF01116	P9WQA3	4LV4
PF01116	P9WQA3	4A21
PF01116	P9WQA3	4A21
PF01116	P9WQA3	4A21
PF01116	P9WQA3	4A22
PF01116	P9WQA3	3EKZ
PF01116	P9WQA3	4DEL
PF01116	P9WQA3	3ELF
PF01118	Q57658	1YS4
PF01118	Q57658	1YS4
PF01118	Q971Y6	2EP5
PF01118	Q971Y6	2EP5
PF01118	Q971Y6	2EP5
PF01118	Q971Y6	2EP5
PF01118	Q8ZKL8	2G17
PF01118	P23247	2R00
PF01118	P23247	2R00
PF01118	P23247	2R00
PF01118	P23247	2QZ9
PF01118	P23247	2QZ9
PF01118	P23247	2QZ9
PF01118	Q9X2A2	1VKN
PF01118	Q9X2A2	1VKN
PF01118	Q9X2A2	1VKN
PF01118	Q9X2A2	1VKN
PF01118	Q5ALM0	3HSK
PF01118	Q5ALM0	3HSK
PF01118	Q96YK1	4DPM
PF01118	Q96YK1	4DPL
PF01118	Q96YK1	4DPM
PF01118	Q96YK1	4DPK
PF01118	Q96YK1	4DPL
PF01118	Q96YK1	4DPK
PF01118	Q96YK1	4DPL
PF01118	Q96YK1	4DPK
PF01118	Q96YK1	4DPM
PF01118	Q96YK1	4DPM
PF01118	Q96YK1	4DPK
PF01118	Q96YK1	4DPM
PF01118	Q96YK1	4DPM
PF01118	Q96YK1	4DPL
PF01118	P59310	3DR3
PF01118	A0A0H2UPS5	2GYY
PF01118	A0A0H2UPS5	2GZ2
PF01118	A0A0H2UPS5	2GYY
PF01118	A0A0H2UPS5	2GZ2
PF01118	A0A0H2UPS5	2GYY
PF01118	A0A0H2UPS5	2GZ3
PF01118	A0A0H2UPS5	2GZ3
PF01118	A0A0H2UPS5	2GZ1
PF01118	A0A0H2UPS5	2GZ3
PF01118	A0A0H2UPS5	2GZ1
PF01118	A0A0H2UPS5	2GZ3
PF01118	A0A0H2UPS5	2GYY
PF01118	Q8DQ00	4R3N
PF01118	Q8DQ00	3Q1L
PF01118	Q8DQ00	3Q1L
PF01118	Q8DQ00	4R3N
PF01118	Q8DQ00	3Q1L
PF01118	Q8DQ00	3Q1L
PF01118	Q93Z70	1XYG
PF01118	Q93Z70	1XYG
PF01118	Q93Z70	1XYG
PF01118	Q93Z70	1XYG
PF01118	Q6AV34	2CVO
PF01118	Q6AV34	2CVO
PF01118	Q6AV34	2CVO
PF01118	Q6AV34	2CVO
PF01118	P9WNX5	3TZ6
PF01118	P9WNX5	3VOS
PF01118	Q2T7H5	3UW3
PF01118	Q2T7H5	3UW3
PF01118	Q5SH26	2OZP
PF01118	Q51344	5BNT
PF01118	Q51344	5BNT
PF01118	Q51344	5BNT
PF01118	Q51344	5BNT
PF01118	O50146	5EIO
PF01118	O50146	5EIO
PF01118	P44801	1NWC
PF01118	P44801	1TA4
PF01118	P44801	1NWC
PF01118	P44801	1NWH
PF01118	P44801	1NWH
PF01118	P44801	1NX6
PF01118	P44801	1TB4
PF01118	P0A9Q9	1T4D
PF01118	P0A9Q9	1T4D
PF01118	P0A9Q9	1BRM
PF01118	P0A9Q9	1BRM
PF01118	P0A9Q9	1T4B
PF01118	P0A9Q9	1T4B
PF01118	P0A9Q9	1T4D
PF01118	P0A9Q9	1BRM
PF01118	O87014	2HJS
PF01118	Q9KQG2	3Q0E
PF01118	Q9KQG2	1MB4
PF01118	Q9KQG2	3PZR
PF01118	Q9KQG2	3PZR
PF01118	Q9KQG2	1MB4
PF01118	Q9KQG2	3Q0E
PF01118	Q9KQG2	4R5M
PF01118	Q9KQG2	4R5M
PF01118	Q8G8T7	4WOJ
PF01118	Q8G8T7	4WOJ
PF01118	P9WPZ9	2I3A
PF01118	P9WPZ9	2I3A
PF01118	P9WPZ9	2I3A
PF01118	P9WPZ9	2I3A
PF01118	P9WPZ9	2NQT
PF01118	P9WPZ9	2NQT
PF01118	P9WPZ9	2I3G
PF01118	P9WPZ9	2I3G
PF01118	Q52060	1NVM
PF01118	Q52060	1NVM
PF01118	Q52060	1NVM
PF01118	Q52060	1NVM
PF01118	D1A3K7	4LRT
PF01118	D1A3K7	4LRT
PF01118	D1A3K7	4LRS
PF01118	P9WQH3	4JN6
PF01118	P9WQH3	4JN6
PF01118	Q9Z2G9	2FMU
PF01118	Q9BUP3	2BKA
PF01118	A6T882	3E82
PF01118	A6T882	3E82
PF01118	A6T882	3E82
PF01118	A6T882	3E82
PF01118	Q60176	1HYE
PF01119	P23367	1B62
PF01119	P23367	1NHH
PF01119	P23367	1B63
PF01119	P23367	1NHI
PF01119	P40692	4P7A
PF01119	P14242	3H4L
PF01119	P14242	3H4L
PF01119	P54278	1H7S
PF01119	P54278	1H7S
PF01120	Q9WYE2	2ZX6
PF01120	Q9WYE2	2ZX8
PF01120	Q9WYE2	2ZX8
PF01120	Q9WYE2	2ZWZ
PF01120	Q9WYE2	1HL9
PF01120	Q9WYE2	1HL8
PF01120	Q9WYE2	1HL8
PF01120	Q9WYE2	2ZWZ
PF01120	Q9WYE2	2ZX7
PF01120	Q9WYE2	2ZXD
PF01120	Q9WYE2	1HL9
PF01120	Q9WYE2	2ZX7
PF01120	Q9WYE2	2ZX6
PF01120	Q9WYE2	2ZXD
PF01120	J9UN47	4PSP
PF01120	J9UN47	4PSP
PF01120	J9UN47	4PSR
PF01120	J9UN47	4NI3
PF01120	J9UN47	4PSR
PF01120	J9UN47	4NI3
PF01120	Q8A3I4	5HDR
PF01120	Q8A3I4	4J28
PF01120	Q8A3I4	4JFU
PF01120	Q8A3I4	4PCT
PF01120	Q8A3I4	5I5R
PF01120	Q8A3I4	4JFV
PF01120	Q8A3I4	4PEE
PF01120	Q8A3I4	5HDR
PF01120	Q8A3I4	4PEE
PF01120	Q8A3I4	4JFV
PF01120	Q8A3I4	4WSJ
PF01120	Q8A3I4	4J28
PF01120	Q8A3I4	4JFT
PF01120	Q8A3I4	4PCT
PF01120	Q8A3I4	4JL2
PF01120	Q8A3I4	4PCT
PF01120	Q8A3I4	4PCS
PF01120	Q8A3I4	4JFW
PF01120	Q8A3I4	4WSJ
PF01120	Q8A3I4	4JL1
PF01120	Q8A3I4	4JFW
PF01120	Q8A3I4	5HDR
PF01120	Q8A3I4	4JFW
PF01120	Q8A3I4	4PEE
PF01120	Q8A3I4	4JL2
PF01120	Q8A3I4	4JFS
PF01120	Q8A3I4	4WSK
PF01120	Q8A3I4	4JFW
PF01120	Q8A3I4	5I5R
PF01120	Q8A3I4	4WSJ
PF01120	Q8A3I4	5I5R
PF01120	Q8A3I4	4J27
PF01120	Q8A3I4	4WSJ
PF01120	Q8A3I4	4PCS
PF01120	Q8A3I4	4WSK
PF01120	Q8A3I4	4JFV
PF01120	Q8A3I4	4J27
PF01120	Q8A3I4	5I5R
PF01120	Q8A3I4	4JFT
PF01120	Q8A3I4	4PCS
PF01120	Q8A3I4	4WSK
PF01120	Q8A3I4	4PCT
PF01120	Q8A3I4	5HDR
PF01120	Q8A3I4	4PEE
PF01120	Q8A3I4	4WSK
PF01120	Q8A3I4	4JFV
PF01120	Q8A3I4	4JFS
PF01120	Q8A3I4	4JL1
PF01120	Q8A3I4	4PCS
PF01120	Q8A3I4	4JFU
PF01120	A7M2M0	4ZRX
PF01120	B7GNN8	3MO4
PF01120	B7GNN8	3UES
PF01120	B7GNN8	3MO4
PF01120	B7GNN8	3UES
PF01120	Q8A5P6	4OUE
PF01120	Q8A5P6	3EYP
PF01120	Q8A5P6	4OUE
PF01120	Q8A5P6	3EYP
PF01120	Q8A169	3GZA
PF01120	Q8A169	3GZA
PF01121	P0A6I9	1VHL
PF01121	P0A6I9	1N3B
PF01121	P0A6I9	1VIY
PF01121	P0A6I9	1VHT
PF01121	P0A6I9	1VHT
PF01121	P0A6I9	1VHL
PF01121	P0A6I9	1T3H
PF01121	P0A6I9	1N3B
PF01121	P0A6I9	1VIY
PF01121	P0A6I9	1VHL
PF01121	P0A6I9	1VHT
PF01121	P0A6I9	1N3B
PF01121	P0A6I9	1T3H
PF01121	P0A6I9	1VIY
PF01121	P0A6I9	1T3H
PF01121	P44920	1JJV
PF01121	A4JBA9	4I1U
PF01121	A4JBA9	4I1U
PF01121	Q5ZVH3	4TTQ
PF01121	Q5ZVH3	4TTR
PF01121	Q5ZVH3	4TTP
PF01121	Q9DBL7	2F6R
PF01122	P20061	4KKI
PF01122	Q9XSC9	2BBC
PF01122	Q9XSC9	2BB6
PF01122	Q9XSC9	2BB6
PF01122	Q9XSC9	2BB6
PF01122	Q9XSC9	2BB6
PF01122	P20062	4ZRP
PF01122	P20062	4ZRP
PF01122	P27352	2PMV
PF01122	P27352	2PMV
PF01122	P27352	2PMV
PF01122	P27352	2PMV
PF01123	P0C0I6	1ET9
PF01123	P0C0I6	1EU4
PF01123	Q9RQQ5	1EU3
PF01123	Q9RQQ5	1EU3
PF01123	Q9RQQ5	1ET6
PF01123	Q9RQQ5	1ET6
PF01123	Q1CQP3	2ICI
PF01123	Q54971	1BXT
PF01123	Q54971	1BXT
PF01123	P0A0L3	1PYW
PF01123	P0A0L5	3BYY
PF01123	P0A0L5	1T5X
PF01123	P0A0L5	3BYT
PF01123	P0A0L5	1JWU
PF01123	P0A0L5	3BYT
PF01123	P0A0L5	3BZD
PF01123	P0A0L5	3BVZ
PF01123	P0A0L5	3BYT
PF01123	P0A0L5	3BVG
PF01123	P0A0L5	3BVM
PF01123	P0A0L5	1KLU
PF01123	P0A0L5	1SJE
PF01123	P0A0L5	2IPK
PF01123	P0A0L5	3BYT
PF01123	P0A0L5	1SJH
PF01123	P34071	1STE
PF01123	P34071	1CQV
PF01123	P34071	1I4R
PF01123	P34071	1I4P
PF01123	P34071	1I4Q
PF01123	P34071	1UNS
PF01123	P34071	1I4X
PF01123	P01552	1D5Z
PF01123	P01552	1D5M
PF01123	P01552	1SBB
PF01123	P01552	1SE4
PF01123	P01552	1SE3
PF01123	P01552	1SBB
PF01123	P01552	3SEB
PF01123	P01552	2SEB
PF01123	P01552	1D6E
PF01123	P01552	4RGO
PF01123	P01552	1D5X
PF01123	P0DJY7	1L0Y
PF01123	P0DJY7	1FNU
PF01123	P0DJY7	1FNU
PF01123	P0DJY7	1FNU
PF01123	P0DJY7	1L0Y
PF01123	P0DJY7	1FNU
PF01123	Q7BAE3	1TY0
PF01123	Q7BAE3	1TY2
PF01123	Q7BAE3	1TY0
PF01123	Q7BAE3	1TY2
PF01123	Q7BAE3	1TY2
PF01123	Q7BAE3	1TY0
PF01123	P0A0L8	1XXG
PF01123	Q8NKX2	1AN8
PF01123	P0A0M0	1F77
PF01123	P0A0M0	1F77
PF01123	P0A0M0	1EWC
PF01123	P0A0M0	1ENF
PF01123	P0A0M0	2XNA
PF01123	P0A0L2	1ESF
PF01123	P0A0L2	1ESF
PF01123	P12993	4UDU
PF01123	P12993	5FKA
PF01123	Q52T95	2G9H
PF01123	O54476	2NTS
PF01123	Q93CC5	3EA6
PF01123	Q93CC5	2NTT
PF01123	Q93CC5	2NTT
PF01124	O14684	4BPM
PF01124	O14684	4YL1
PF01124	O14684	4YK5
PF01124	O14684	4AL1
PF01124	O14684	5BQI
PF01124	O14684	5BQH
PF01124	O14684	4AL0
PF01124	O14684	4YL3
PF01124	O14684	4YL0
PF01124	O14684	5K0I
PF01124	O14684	5BQG
PF01124	Q16873	2UUI
PF01124	Q16873	4JRZ
PF01124	Q16873	3PCV
PF01124	Q16873	2UUH
PF01124	Q60860	4NTF
PF01124	Q60860	4NTB
PF01124	Q60860	4NTA
PF01126	P72849	1WE1
PF01126	P72849	1WE1
PF01126	P72849	1WE1
PF01126	P72849	1WE1
PF01126	P09601	1NI6
PF01126	P09601	5BTQ
PF01126	P09601	1T5P
PF01126	P09601	1NI6
PF01126	P09601	1TWN
PF01126	P09601	3HOK
PF01126	P09601	3K4F
PF01126	P09601	1T5P
PF01126	P09601	5BTQ
PF01126	P09601	1S13
PF01126	P09601	1S8C
PF01126	P09601	1NI6
PF01126	P09601	3CZY
PF01126	P09601	1TWR
PF01126	P09601	1NI6
PF01126	P09601	3CZY
PF01126	P09601	1S13
PF01126	P09601	1TWR
PF01126	P09601	1TWN
PF01126	P09601	1S8C
PF01126	P09601	1S8C
PF01126	P09601	1N45
PF01126	P09601	1N45
PF01126	P09601	3K4F
PF01126	P09601	1S8C
PF01126	P09601	3HOK
PF01126	P30519	2RGZ
PF01126	P30519	2Q32
PF01126	P30519	2QPP
PF01126	P30519	4WMH
PF01126	P30519	2Q32
PF01126	P30519	2QPP
PF01126	P30519	2RGZ
PF01126	P06762	4G8P
PF01126	P06762	4G98
PF01126	P06762	2ZVU
PF01126	P06762	1IX3
PF01126	P06762	2E7E
PF01126	P06762	4G8W
PF01126	P06762	3I9U
PF01126	P06762	1ULX
PF01126	P06762	1J02
PF01126	P06762	1J2C
PF01126	P06762	1DVG
PF01126	P06762	1IX4
PF01126	P06762	4G7U
PF01126	P06762	1UBB
PF01126	P06762	4G7T
PF01126	P06762	1VGI
PF01126	P06762	1IVJ
PF01126	P06762	3I9T
PF01126	P06762	1DVG
PF01126	P06762	4G99
PF01126	P06762	4G7L
PF01126	P06762	4G7P
PF01126	P06762	4G8U
PF01126	P06762	1DVE
PF01126	P74133	1WOW
PF01126	P74133	1WOV
PF01126	P74133	1WOW
PF01126	P74133	1WOX
PF01126	P74133	1WOX
PF01126	P74133	1WOV
PF01126	Q54AI1	3I8R
PF01126	Q54AI1	4GPF
PF01126	Q54AI1	4GPF
PF01126	Q54AI1	3MOO
PF01126	Q54AI1	1WZD
PF01126	Q54AI1	4GPH
PF01126	Q54AI1	4GOH
PF01126	Q54AI1	4GPF
PF01126	Q54AI1	4GPC
PF01126	Q54AI1	4GPC
PF01126	Q54AI1	3I8R
PF01126	Q54AI1	3MOO
PF01126	Q54AI1	2Z68
PF01126	Q54AI1	1WZD
PF01126	Q54AI1	4GPH
PF01126	Q54AI1	2Z68
PF01126	Q54AI1	4GPH
PF01126	Q54AI1	3I8R
PF01126	Q54AI1	4GPC
PF01126	P71119	1IW1
PF01126	P71119	1IW0
PF01126	P71119	1WZF
PF01126	P71119	1WZG
PF01126	P71119	1WZF
PF01126	P71119	1IW0
PF01126	P71119	1V8X
PF01126	P71119	1IW1
PF01126	P71119	1V8X
PF01126	P71119	1WZG
PF01126	P71119	1V8X
PF01126	P71119	1IW1
PF01126	P71119	1IW0
PF01126	Q9RGD9	1J77
PF01126	Q9RGD9	1P3V
PF01126	Q9RGD9	1P3U
PF01126	Q9RGD9	1P3T
PF01126	O69002	1SK7
PF01126	A8JBZ0	4RAJ
PF01127	P69054	2WDQ
PF01127	P69054	2WDQ
PF01127	P69054	2WDQ
PF01127	D0VWW3	2FBW
PF01127	D0VWW3	2FBW
PF01127	D0VWW3	1YQ3
PF01127	D0VWW3	2H89
PF01127	D0VWW3	2H88
PF01127	D0VWW3	1YQ4
PF01127	D0VWW3	2H88
PF01127	D0VWV4	1ZOY
PF01127	F1LC27	4YSX
PF01127	F1LC27	4YSX
PF01127	P17413	2BS2
PF01127	P17413	1QLB
PF01127	P17413	2BS3
PF01127	P17413	2BS3
PF01127	P17413	1QLB
PF01127	P17413	2BS2
PF01127	P0AC44	2WDQ
PF01127	P0AC44	2WDQ
PF01127	P0AC44	2WDQ
PF01128	Q06755	5HS2
PF01128	Q06755	5HS2
PF01128	Q06755	5DDT
PF01128	Q06755	5DDT
PF01128	Q06755	5DDV
PF01128	Q46893	3N9W
PF01128	Q46893	1I52
PF01128	Q46893	1H3M
PF01128	Q46893	1INI
PF01128	Q46893	3N9W
PF01128	Q46893	1VGT
PF01128	Q46893	1H3M
PF01128	Q46893	1INJ
PF01128	Q46893	1VGT
PF01128	P9WKG9	3Q80
PF01128	P9WKG9	3OKR
PF01128	P9WKG9	3OKR
PF01128	P9WKG9	3Q80
PF01128	P9WKG9	3Q7U
PF01128	P9WKG9	3OKR
PF01128	P9WKG9	3Q7U
PF01128	P9WKG9	3OKR
PF01128	A0R560	2XWL
PF01128	A0R560	2XWM
PF01128	A0R560	2XWL
PF01128	A0R560	2XWM
PF01128	Q2SWT6	4ZDQ
PF01128	Q2SWT6	4YS8
PF01128	Q2SWT6	4ZDQ
PF01128	Q2SWT6	4YS8
PF01128	Q2SWT6	4YS8
PF01128	Q2SWT6	4ZDQ
PF01128	Q2SWT6	4YS8
PF01128	Q2SWT6	4ZDQ
PF01128	Q5F829	1VGW
PF01128	Q5F829	1VGW
PF01128	Q5F829	1VGW
PF01128	Q5F829	1VGW
PF01128	Q5F829	1VGW
PF01128	Q5F829	1VGW
PF01128	P69834	1W77
PF01128	P69834	4NAN
PF01128	P69834	4NAK
PF01128	P69834	2YC3
PF01128	P69834	4NAI
PF01128	P69834	2YCM
PF01128	P69834	2YC5
PF01128	P69834	4NAL
PF01128	C7RFG6	4KT7
PF01128	C7RFG6	4KT7
PF01128	Q5SLX2	2PX7
PF01128	Q5SLX2	2PX7
PF01128	Q8RKI9	4JIS
PF01128	Q8RKI9	4JIS
PF01128	Q720Y7	3F1C
PF01128	Q720Y7	3F1C
PF01128	A4D126	4CVH
PF01128	Q9PM68	1W57
PF01128	Q9PM68	1W55
PF01129	P20974	1GXY
PF01129	P20974	1GXZ
PF01129	P20974	1GXY
PF01129	P20974	1GY0
PF01129	P20974	1GXZ
PF01129	Q8PHM1	4ELN
PF01131	P06612	1CYY
PF01131	P06612	1CY9
PF01131	P06612	1ECL
PF01131	P06612	1CY7
PF01131	P06612	3PX7
PF01131	P06612	1CY8
PF01131	P06612	1CYY
PF01131	P06612	1CY6
PF01131	P06612	1CY0
PF01131	P06612	1CY9
PF01131	P06612	1CY1
PF01131	P06612	1CY2
PF01131	P46799	2GAJ
PF01131	P46799	2GAJ
PF01131	P46799	2GAI
PF01131	P46799	2GAI
PF01131	P14294	2O5C
PF01131	P14294	2O5E
PF01131	P14294	2O54
PF01131	P14294	1I7D
PF01131	P14294	2O54
PF01131	P14294	2O5C
PF01131	P14294	2O19
PF01131	P14294	2O5E
PF01131	P14294	2O19
PF01132	A3DDQ3	1YBY
PF01132	A3DDQ3	1YBY
PF01132	P0A6N4	3A5Z
PF01132	P0A6N4	3A5Z
PF01132	P0A6N4	3A5Z
PF01132	V5VBC5	5J3B
PF01132	V5VBC5	5J3B
PF01132	Q76G20	1UEB
PF01132	Q76G20	1UEB
PF01132	Q9HZZ2	3OYY
PF01132	Q9HZZ2	3OYY
PF01134	P0A6U3	3CES
PF01134	P0A6U3	3CES
PF01134	P0A6U3	3CES
PF01134	P0A6U3	3CES
PF01134	O66962	2ZXI
PF01134	O66962	2ZXI
PF01134	O66962	2ZXI
PF01134	O66962	2ZXI
PF01134	Q5SID2	3G5S
PF01134	Q5SID2	3G5R
PF01134	Q5SID2	3G5Q
PF01134	Q5SH33	2CUL
PF01134	Q5SH33	2CUL
PF01134	Q5SH33	2CUL
PF01134	Q5SH33	2CUL
PF01134	Q488E0	3IC9
PF01134	Q488E0	3IC9
PF01134	Q488E0	3IC9
PF01134	Q488E0	3IC9
PF01134	Q816V9	2I0Z
PF01134	P09624	1V59
PF01134	P09624	1JEH
PF01134	P09624	1JEH
PF01134	P09624	1V59
PF01134	Q9Z4P0	1QO8
PF01134	Q9Z4P0	1QO8
PF01134	Q92LK0	3URH
PF01134	Q92LK0	3URH
PF01134	C3TQA2	4JQ9
PF01134	C3TQA2	4JQ9
PF01134	C3TQA2	4JQ9
PF01134	C3TQA2	4JQ9
PF01134	C3TQA2	4JQ9
PF01134	C3TQA2	4JQ9
PF01134	P0A9P0	4JDR
PF01134	P0A9P0	4JDR
PF01134	Q97XZ3	3L8K
PF01134	Q97XZ3	3L8K
PF01134	A4ZPY8	4JN9
PF01134	A4ZPY8	4NTE
PF01134	A4ZPY8	4JNA
PF01134	A4ZPY8	4JNA
PF01134	A4ZPY8	4NTE
PF01134	A4ZPY8	4JN9
PF01134	Q88FB1	5TR3
PF01134	Q88FB1	5TR3
PF01134	P90597	2QAE
PF01134	P90597	2QAE
PF01134	Q4JA33	4OPI
PF01134	Q4JA33	4OPC
PF01134	Q4JA33	3ATR
PF01134	Q4JA33	3ATQ
PF01134	Q4JA33	4OPG
PF01134	Q4JA33	4OPD
PF01134	Q4JA33	4OPD
PF01134	Q4JA33	4OPL
PF01134	P0C278	1Y0P
PF01134	P66011	4GCM
PF01134	P66011	4GCM
PF01134	Q5SLK6	2EQ7
PF01134	Q5SLK6	2YQU
PF01134	Q5SLK6	2EQ7
PF01134	Q5SLK6	2YQU
PF01134	P41921	2HQM
PF01134	P41921	2HQM
PF01134	Q07WU7	1QJD
PF01134	P9WHH9	4M52
PF01134	P9WHH9	3II4
PF01134	P9WHH9	4M52
PF01134	P9WHH9	2A8X
PF01134	P9WHH9	4M52
PF01134	P9WHH9	4M52
PF01134	P9WHH9	3II4
PF01134	P9WHH9	2A8X
PF01134	P00392	1ZK7
PF01134	P00392	1ZX9
PF01134	Q5SLR0	2EQ6
PF01134	Q5SLR0	2EQ9
PF01134	Q5SLR0	2EQ9
PF01134	Q5SLR0	2EQ8
PF01134	Q5SLR0	2EQ9
PF01134	Q5SLR0	2EQ9
PF01134	Q5SLR0	2EQ9
PF01134	Q5SLR0	2EQ9
PF01134	Q5SLR0	2EQ6
PF01134	Q5SLR0	2EQ8
PF01134	Q5SLR0	2EQ9
PF01134	Q5SLR0	2EQ8
PF01134	Q5SLR0	2EQ9
PF01134	Q5SLR0	2EQ8
PF01134	P09622	1ZMD
PF01134	P09622	3RNM
PF01134	P09622	2F5Z
PF01134	P09622	2F5Z
PF01134	P09622	2F5Z
PF01134	P09622	1ZMD
PF01134	P09622	2F5Z
PF01134	P09622	1ZMD
PF01134	P09622	1ZMD
PF01134	P09622	3RNM
PF01134	P09622	2F5Z
PF01134	P09622	2F5Z
PF01134	P09622	2F5Z
PF01134	P09622	1ZMD
PF01134	P09622	2F5Z
PF01134	P09622	1ZMD
PF01134	P09622	2F5Z
PF01134	P09622	1ZMD
PF01134	P09622	2F5Z
PF01134	P09622	1ZMD
PF01134	P09622	3RNM
PF01134	P09622	3RNM
PF01134	Q5SLC3	2CVJ
PF01134	Q5SLC3	2YWL
PF01134	Q5SLC3	2YWL
PF01134	Q7NMP6	5J60
PF01134	Q7NMP6	5J60
PF01134	Q7NMP6	5J60
PF01134	Q7NMP6	5J60
PF01134	P38169	4J36
PF01134	P38169	4J34
PF01134	P38169	4J33
PF01134	P38169	4J31
PF01134	P38169	4J33
PF01134	P38169	4J31
PF01134	P38169	4J34
PF01134	P38169	4J36
PF01134	Q3ZDQ8	2GAH
PF01134	Q3ZDQ8	2GAG
PF01134	Q9HJI4	3CTY
PF01134	Q9HJI4	3CTY
PF01134	P40859	2A89
PF01134	P40859	1L9C
PF01134	P40859	3QSM
PF01134	P40859	2GB0
PF01134	P40859	2GF3
PF01134	P40859	1EL5
PF01134	P40859	1L9D
PF01134	P40859	3QSS
PF01134	P40859	1EL7
PF01134	P40859	1EL9
PF01134	P40859	1L9E
PF01134	P40859	1EL9
PF01134	P40859	1L9E
PF01134	P40859	1EL8
PF01134	P40859	1EL5
PF01134	P40859	1EL7
PF01134	P40859	1L9D
PF01134	P40859	1L9C
PF01134	P40859	1EL8
PF01134	P40859	1ELI
PF01134	P40859	1ELI
PF01134	P40859	2GB0
PF01134	P40859	2GF3
PF01134	P40859	3QSE
PF01134	P40859	3QSM
PF01134	P40859	2A89
PF01134	P40859	3QSE
PF01134	P40859	3QSS
PF01134	Q50LF0	3ADA
PF01134	Q50LF0	3AD8
PF01134	Q50LF0	3AD9
PF01134	Q50LF0	1VRQ
PF01134	Q50LF0	1X31
PF01134	Q50LF0	3AD7
PF01134	P83223	1D4D
PF01134	I6YEC9	4LMP
PF01134	Q9HKS9	3OZ2
PF01135	P22061	1KR5
PF01135	P22061	1I1N
PF01135	Q57636	2YXE
PF01135	Q57636	2YXE
PF01135	Q27869	1R18
PF01135	P0A7A5	3LBF
PF01135	P0A7A5	3LBF
PF01135	P0A7A5	3LBF
PF01135	P0A7A5	3LBF
PF01135	Q56308	1DL5
PF01135	Q56308	1DL5
PF01135	A5F9C1	4L7V
PF01135	Q8TZR3	1JG3
PF01135	Q8TZR3	1JG1
PF01135	Q8TZR3	1JG2
PF01135	Q8TZR3	1JG3
PF01135	Q8TZR3	1JG4
PF01135	Q8ILD5	2PBF
PF01135	Q8ILD5	2PBF
PF01135	Q9WZK7	1O54
PF01135	Q8GBB2	2PWY
PF01135	Q8GBB2	2PWY
PF01135	Q9V1J7	3LGA
PF01135	Q9V1J7	3MB5
PF01135	Q9V1J7	3LGA
PF01135	Q9V1J7	3LGA
PF01135	Q9V1J7	3LGA
PF01135	Q9BVS5	2B25
PF01135	Q9BVS5	2B25
PF01135	Q9KDE1	2GPY
PF01135	Q9KDE1	2GPY
PF01135	Q739U3	3DUL
PF01135	Q739U3	3DUL
PF01135	Q739U3	3DUW
PF01135	Q739U3	3DUW
PF01135	A0A0H3JWL8	3NTV
PF01135	A0A0H3JWL8	3NTV
PF01135	Q2GKC7	4OA5
PF01135	Q2GKC7	4OA5
PF01135	Q2GKC7	4OA8
PF01135	Q2GKC7	4OA5
PF01135	Q2GKC7	4OA8
PF01135	Q2GKC7	4OA5
PF01135	Q2GKC7	4OA5
PF01135	Q2GKC7	4OA5
PF01135	Q8PVL4	3MGG
PF01135	Q8PVL4	3MGG
PF01135	P55135	2BH2
PF01135	P55135	1UWV
PF01135	P55135	2BH2
PF01135	A3DDA2	3EEY
PF01135	A3DDA2	3EEY
PF01135	A3DDA2	3EEY
PF01135	A3DDA2	3EEY
PF01135	A3DDA2	3EEY
PF01135	A3DDA2	3EEY
PF01135	A3DDA2	3EEY
PF01135	A3DDA2	3EEY
PF01135	A3DDA2	3EEY
PF01135	A3DDA2	3EEY
PF01135	P9WFZ1	1I9G
PF01135	O66653	2YVL
PF01135	O66653	2YVL
PF01135	O66653	2YVL
PF01135	O66653	2YVL
PF01135	Q3SJX0	5EPE
PF01135	A6T8J6	3TFW
PF01135	A6T8J6	3TFW
PF01135	O26249	1L3C
PF01135	O26249	1L3I
PF01135	O26249	1F38
PF01135	O26249	1L3I
PF01135	O26249	1L3I
PF01135	O26249	1F38
PF01135	O26249	1L3I
PF01135	O26249	1L3C
PF01135	O26249	1F38
PF01135	O26249	1L3C
PF01135	O26249	1F38
PF01135	O26249	1L3I
PF01135	O26249	1L3C
PF01135	C3SBW0	5KPG
PF01135	C3SBW0	5KOC
PF01135	C3SBW0	5KPG
PF01135	C3SBW0	5KOK
PF01135	C3SBW0	5KN4
PF01135	C3SBW0	5KOC
PF01135	C3SBW0	5KOK
PF01135	C3SBW0	5KN4
PF01135	Q582G4	4M38
PF01135	Q582G4	4M37
PF01135	Q582G4	4M38
PF01135	Q582G4	4M36
PF01135	Q034N3	3BKX
PF01135	Q034N3	3BKX
PF01135	O31474	1XXL
PF01135	O31474	1XXL
PF01135	O53532	5F8C
PF01135	O53532	5F8C
PF01135	O53532	5F8C
PF01135	O53532	5F8F
PF01135	O53532	5F8F
PF01135	O53532	5F8F
PF01135	Q9KAF6	1VL5
PF01135	Q9KAF6	1VL5
PF01135	Q9KAF6	1VL5
PF01135	Q9KAF6	1VL5
PF01135	Q74AD5	5BP7
PF01135	Q74AD5	5BP7
PF01135	Q74AD5	5BP7
PF01135	C0JV69	4RSR
PF01135	C0JV69	4FSD
PF01135	C0JV69	4FS8
PF01135	C0JV69	4KW7
PF01135	O57811	1G8A
PF01135	Q8F8Y3	2HNK
PF01135	Q8F8Y3	2HNK
PF01135	Q8F8Y3	2HNK
PF01135	Q8U4M2	1PRY
PF01135	Q6N6X2	3E23
PF01135	Q9HGR1	4YMG
PF01135	Q9HGR1	4QVK
PF01135	Q9HGR1	4YMH
PF01135	Q9HGR1	4YMH
PF01135	Q9HGR1	4YMG
PF01135	Q9HGR1	4YMH
PF01135	Q9HGR1	4QVK
PF01135	Q9HGR1	4YMH
PF01135	Q2S3S9	5BXY
PF01135	Q2S3S9	5BXY
PF01135	Q57836	2YXD
PF01135	Q57836	2YXD
PF01135	Q6YI95	3C3Y
PF01135	Q6YI95	3C3Y
PF01137	P46849	3TV1
PF01137	P46849	3KGD
PF01137	P46849	1QMH
PF01137	P46849	1QMH
PF01137	P46849	3KGD
PF01137	P46849	3TUX
PF01137	P46849	3TUT
PF01137	P46849	3KGD
PF01137	P46849	3TW3
PF01137	P46849	3TV1
PF01137	P46849	3KGD
PF01137	O59198	4O89
PF01137	O59198	4O8J
PF01137	O59198	4O8J
PF01137	O59198	4O89
PF01137	Q08096	4CLQ
PF01138	A7ZS61	3GCM
PF01138	A7ZS61	3GCM
PF01138	A7ZS61	3GCM
PF01138	A7ZS61	3GCM
PF01138	A7ZS61	3GME
PF01138	A7ZS61	3GME
PF01138	A7ZS61	3GCM
PF01138	A7ZS61	3GCM
PF01138	A7ZS61	3GCM
PF01138	A7ZS61	3GCM
PF01138	A7ZS61	3GCM
PF01138	A7ZS61	3GCM
PF01138	A7ZS61	3GME
PF01138	A7ZS61	3GME
PF01138	A7ZS61	3GCM
PF01138	A7ZS61	3GCM
PF01138	Q8TCS8	3U1K
PF01138	Q8TCS8	3U1K
PF01138	Q8TCS8	3U1K
PF01138	Q8TCS8	3U1K
PF01138	Q8TCS8	3U1K
PF01138	Q8TCS8	3U1K
PF01138	Q8TCS8	3U1K
PF01138	Q8TCS8	3U1K
PF01138	Q8TCS8	3U1K
PF01138	Q8TCS8	3U1K
PF01138	Q8TCS8	3U1K
PF01138	Q8TCS8	3U1K
PF01138	Q8TCS8	3U1K
PF01138	Q8TCS8	3U1K
PF01138	Q8TCS8	3U1K
PF01138	Q8TCS8	3U1K
PF01138	Q9V119	2PNZ
PF01138	Q9V119	2PO1
PF01138	Q9V119	2PO0
PF01138	Q9V119	2PO2
PF01138	Q53597	1E3P
PF01138	Q53597	1E3P
PF01138	Q53597	1E3P
PF01138	Q53597	1E3P
PF01138	Q9UXC2	2JEB
PF01138	Q9UXC2	3L7Z
PF01138	Q9UXC2	3L7Z
PF01138	Q9UXC2	4BA1
PF01138	Q9UXC2	4BA2
PF01138	Q9UXC2	2JEA
PF01138	Q9UXC2	2JE6
PF01138	Q9UXC2	3L7Z
PF01138	Q9V118	2PO2
PF01138	Q9V118	2PO1
PF01138	Q9V118	2PO0
PF01138	Q9V118	2PNZ
PF01138	Q9UXC0	3L7Z
PF01138	Q9UXC0	2JEB
PF01138	Q9UXC0	3L7Z
PF01138	Q9UXC0	3L7Z
PF01138	Q9UXC0	4BA1
PF01138	Q9UXC0	4BA2
PF01138	Q9UXC0	2JEA
PF01138	Q9UXC0	2JE6
PF01138	P50597	1R6L
PF01138	P50597	1R6M
PF01138	P9WGZ7	3B4T
PF01138	P9WGZ7	3B4T
PF01138	P9WGZ7	3B4T
PF01138	P9WGZ7	3B4T
PF01138	P9WGZ7	3B4T
PF01138	P9WGZ7	3B4T
PF01138	P28619	1OYS
PF01138	Q81LA9	3DD6
PF01138	Q84T68	3HKM
PF01138	Q84T68	3HKM
PF01138	Q84T68	3HKM
PF01139	O59245	4ISJ
PF01139	O59245	4ISZ
PF01139	O59245	4DWQ
PF01139	O59245	4DWR
PF01139	O59245	4ISJ
PF01139	O59245	1UC2
PF01139	O59245	4DWQ
PF01139	O59245	4DWR
PF01139	O59245	1UC2
PF01139	O59245	4ISZ
PF01139	O59245	4IT0
PF01139	O59245	4DWR
PF01139	O59245	4IT0
PF01139	Q5SHE5	2EPG
PF01139	Q5SHE5	2EPG
PF01142	Q96PZ0	5KKP
PF01142	Q57261	1SB7
PF01142	Q57261	1SB7
PF01142	Q57261	1SI7
PF01142	Q57261	1SI7
PF01142	Q57261	1SZW
PF01142	Q57261	1SZW
PF01142	Q57261	1SB7
PF01142	Q57261	1SB7
PF01142	Q57261	1SZW
PF01142	Q57261	1SZW
PF01142	Q57261	1SB7
PF01142	Q57261	1SB7
PF01142	Q57261	1SI7
PF01142	Q57261	1SI7
PF01142	Q57261	1SZW
PF01142	Q57261	1SZW
PF01142	Q57261	1SB7
PF01142	Q57261	1SB7
PF01142	Q57261	1SZW
PF01142	Q57261	1SZW
PF01149	P05523	1K82
PF01149	P05523	1K82
PF01149	P05523	1K82
PF01149	P05523	1K82
PF01149	P84131	3GQ3
PF01149	P84131	3JR5
PF01149	P84131	2F5Q
PF01149	P84131	3SAT
PF01149	P84131	3GPX
PF01149	P84131	3SBJ
PF01149	P84131	3U6S
PF01149	P84131	3SAU
PF01149	P84131	3SAR
PF01149	P84131	2F5P
PF01149	P84131	4G4O
PF01149	P84131	3U6L
PF01149	P84131	3U6D
PF01149	P84131	1R2Y
PF01149	P84131	4G4N
PF01149	P84131	3U6P
PF01149	P84131	3GQ4
PF01149	P84131	3U6M
PF01149	P84131	1L2B
PF01149	P84131	2F5S
PF01149	P84131	3GQ5
PF01149	P84131	3SAW
PF01149	P84131	3GPY
PF01149	P84131	3U6C
PF01149	P84131	3SAS
PF01149	P84131	2F5O
PF01149	P84131	4G4R
PF01149	P84131	1L1Z
PF01149	P84131	3U6E
PF01149	P84131	1L2C
PF01149	P84131	3U6O
PF01149	P84131	3GO8
PF01149	P84131	4G4Q
PF01149	P84131	3GP1
PF01149	P84131	3U6Q
PF01149	P84131	3GPP
PF01149	P84131	2F5N
PF01149	P84131	1R2Z
PF01149	P84131	1L1T
PF01149	P84131	3GPU
PF01149	P84131	3SAV
PF01149	P42371	1PM5
PF01149	P42371	3C58
PF01149	P42371	1PJJ
PF01149	P42371	4PDG
PF01149	P42371	4PDI
PF01149	P42371	2XZF
PF01149	P42371	1TDZ
PF01149	P42371	1PJI
PF01149	P42371	2XZU
PF01149	P42371	1NNJ
PF01149	O80358	3TWL
PF01149	O80358	3TWK
PF01149	O80358	3TWK
PF01149	Q031W6	4CIS
PF01149	Q031W6	4CIS
PF01149	O50606	1EE8
PF01149	O50606	1EE8
PF01149	Q96FI4	5ITU
PF01149	Q96FI4	5ITR
PF01149	Q96FI4	5ITR
PF01149	Q96FI4	5ITR
PF01149	Q96FI4	5ITU
PF01149	Q96FI4	5ITY
PF01149	Q96FI4	1TDH
PF01149	Q96FI4	5ITU
PF01149	Q96FI4	5ITY
PF01149	Q96FI4	5ITY
PF01149	Q96FI4	5ITQ
PF01149	Q5UQ00	3A45
PF01149	Q5UQ00	3VK7
PF01149	Q5UQ00	3A46
PF01149	Q5UQ00	3VK7
PF01149	Q5UQ00	3A46
PF01149	Q5UQ00	3A45
PF01149	Q5UQ00	3VK8
PF01149	Q5UQ00	3VK8
PF01149	P50465	1K3X
PF01149	P50465	2OPF
PF01149	P50465	1K3W
PF01149	P50465	2EA0
PF01150	P97687	3ZX0
PF01150	P97687	3ZX2
PF01150	P97687	3ZX3
PF01150	P97687	3ZX3
PF01150	P97687	3ZX2
PF01150	P97687	3ZX3
PF01150	P97687	3ZX3
PF01150	P97687	3ZX2
PF01150	P97687	3ZX0
PF01150	P97687	3ZX0
PF01150	P97687	3ZX2
PF01150	P97687	3ZX0
PF01150	Q5RJP4	4BR5
PF01150	O35795	3CJA
PF01150	O35795	3CJ1
PF01150	O35795	4BR0
PF01150	O35795	4BR2
PF01150	O35795	4CD3
PF01150	O35795	3CJ9
PF01150	O35795	4CD1
PF01150	O35795	3CJ7
PF01150	O35795	4BQZ
PF01150	Q5ZUA2	4BRM
PF01150	Q5ZUA2	4BRM
PF01150	Q5ZUA2	4BRG
PF01150	Q5ZUA2	4BRG
PF01150	Q5ZUA2	4BRN
PF01150	Q5ZUA2	4BRN
PF01150	Q5ZUA2	4BRA
PF01150	Q5ZUA2	4BRA
PF01150	Q5ZUA2	4BRQ
PF01150	Q5ZUA2	4BRQ
PF01150	Q5ZUA2	4BRI
PF01150	Q5ZUA2	4BRI
PF01150	Q5ZUA2	4BRP
PF01150	Q5ZUA2	4BRP
PF01150	Q5ZUA2	4BVP
PF01150	Q5ZUA2	4BVP
PF01150	Q5ZUA2	4BRN
PF01150	Q5ZUA2	4BRN
PF01150	Q5ZUA2	4BRF
PF01150	Q5ZUA2	4BRF
PF01150	Q5ZUA2	4BR9
PF01150	Q5ZUA2	4BR9
PF01150	Q5ZUA2	4BRC
PF01150	Q5ZUA2	4BRC
PF01150	Q5ZUA2	4BRL
PF01150	Q5ZUA2	4BRL
PF01150	Q5ZUA2	3AAP
PF01150	Q5ZUA2	3AAP
PF01150	Q5ZUA2	4BRQ
PF01150	Q5ZUA2	4BRQ
PF01150	Q5ZUA2	4BRP
PF01150	Q5ZUA2	4BRP
PF01150	Q5ZUA2	4BRH
PF01150	Q5ZUA2	4BRH
PF01150	Q5ZUA2	4BRG
PF01150	Q5ZUA2	4BRG
PF01150	Q5ZUA2	4BRH
PF01150	Q5ZUA2	4BRH
PF01150	Q5ZUA2	4BRA
PF01150	Q5ZUA2	4BRA
PF01150	Q5ZUA2	3AAR
PF01150	Q5ZUA2	3AAR
PF01150	Q5ZUA2	4BRL
PF01150	Q5ZUA2	4BRL
PF01150	Q5ZUA2	4BRK
PF01150	Q5ZUA2	4BRK
PF01150	Q5ZUA2	4BRM
PF01150	Q5ZUA2	4BRM
PF01150	Q5ZUA2	4BR7
PF01150	Q5ZUA2	4BR7
PF01150	Q5ZUA2	4BRE
PF01150	Q5ZUA2	4BRE
PF01150	Q5ZUA2	4BR9
PF01150	Q5ZUA2	4BR9
PF01150	Q5ZUA2	4BVP
PF01150	Q5ZUA2	4BVP
PF01150	Q5ZUA2	4BRC
PF01150	Q5ZUA2	4BRC
PF01150	Q5ZUA2	4BRO
PF01150	Q5ZUA2	4BRO
PF01150	Q5ZUA2	4BRO
PF01150	Q5ZUA2	4BRO
PF01150	Q5ZUA2	4BRI
PF01150	Q5ZUA2	4BRI
PF01150	Q5ZUA2	4BR4
PF01150	Q5ZUA2	4BR4
PF01150	Q5ZUA2	4BRP
PF01150	Q5ZUA2	4BRP
PF01150	Q5ZUA2	4BRP
PF01150	Q5ZUA2	4BRP
PF01150	Q5ZUA2	4BRF
PF01150	Q5ZUA2	4BRF
PF01150	Q5ZUA2	3AAQ
PF01150	Q5ZUA2	3AAQ
PF01150	Q5ZUA2	4BRK
PF01150	Q5ZUA2	4BRK
PF01150	Q5ZUA2	4BVO
PF01150	Q5ZUA2	4BVO
PF01150	Q5ZUA2	4BRE
PF01150	Q5ZUA2	4BRE
PF01150	Q5ZUA2	4BRM
PF01150	Q5ZUA2	4BRM
PF01150	Q5ZUA2	4BRG
PF01150	Q5ZUA2	4BRG
PF01150	Q5ZUA2	4BRN
PF01150	Q5ZUA2	4BRN
PF01150	Q5ZUA2	4BRA
PF01150	Q5ZUA2	4BRA
PF01150	Q5ZUA2	4BRQ
PF01150	Q5ZUA2	4BRQ
PF01150	Q5ZUA2	4BRI
PF01150	Q5ZUA2	4BRI
PF01150	Q5ZUA2	4BRP
PF01150	Q5ZUA2	4BRP
PF01150	Q5ZUA2	4BVP
PF01150	Q5ZUA2	4BVP
PF01150	Q5ZUA2	4BRN
PF01150	Q5ZUA2	4BRN
PF01150	Q5ZUA2	4BRF
PF01150	Q5ZUA2	4BRF
PF01150	Q5ZUA2	4BR9
PF01150	Q5ZUA2	4BR9
PF01150	Q5ZUA2	4BRL
PF01150	Q5ZUA2	4BRL
PF01150	Q5ZUA2	4BRC
PF01150	Q5ZUA2	4BRC
PF01150	Q5ZUA2	3AAP
PF01150	Q5ZUA2	3AAP
PF01150	Q5ZUA2	4BRP
PF01150	Q5ZUA2	4BRP
PF01150	Q5ZUA2	4BRQ
PF01150	Q5ZUA2	4BRQ
PF01150	Q5ZUA2	4BRH
PF01150	Q5ZUA2	4BRH
PF01150	Q5ZUA2	4BRG
PF01150	Q5ZUA2	4BRG
PF01150	Q5ZUA2	4BRH
PF01150	Q5ZUA2	4BRH
PF01150	Q5ZUA2	4BRA
PF01150	Q5ZUA2	4BRA
PF01150	Q5ZUA2	3AAR
PF01150	Q5ZUA2	3AAR
PF01150	Q5ZUA2	4BRL
PF01150	Q5ZUA2	4BRL
PF01150	Q5ZUA2	4BRK
PF01150	Q5ZUA2	4BRK
PF01150	Q5ZUA2	4BRM
PF01150	Q5ZUA2	4BRM
PF01150	Q5ZUA2	4BR7
PF01150	Q5ZUA2	4BR7
PF01150	Q5ZUA2	4BRE
PF01150	Q5ZUA2	4BRE
PF01150	Q5ZUA2	4BVP
PF01150	Q5ZUA2	4BVP
PF01150	Q5ZUA2	4BR9
PF01150	Q5ZUA2	4BR9
PF01150	Q5ZUA2	4BRC
PF01150	Q5ZUA2	4BRC
PF01150	Q5ZUA2	4BRO
PF01150	Q5ZUA2	4BRO
PF01150	Q5ZUA2	4BRO
PF01150	Q5ZUA2	4BRO
PF01150	Q5ZUA2	4BRI
PF01150	Q5ZUA2	4BRI
PF01150	Q5ZUA2	4BR4
PF01150	Q5ZUA2	4BR4
PF01150	Q5ZUA2	4BRP
PF01150	Q5ZUA2	4BRP
PF01150	Q5ZUA2	4BRP
PF01150	Q5ZUA2	4BRP
PF01150	Q5ZUA2	4BRF
PF01150	Q5ZUA2	4BRF
PF01150	Q5ZUA2	3AAQ
PF01150	Q5ZUA2	3AAQ
PF01150	Q5ZUA2	4BRK
PF01150	Q5ZUA2	4BRK
PF01150	Q5ZUA2	4BVO
PF01150	Q5ZUA2	4BVO
PF01150	Q5ZUA2	4BRE
PF01150	Q5ZUA2	4BRE
PF01150	Q27895	4KH6
PF01150	Q27895	4A5B
PF01150	Q27895	4A5B
PF01150	Q27895	4KH6
PF01150	Q27893	4A59
PF01150	Q27893	4A59
PF01150	Q27893	4A59
PF01150	Q27893	4A57
PF01150	Q27893	4A57
PF01150	Q27893	4A57
PF01150	Q27893	4A59
PF01150	Q27893	4A57
PF01152	Q7CX73	2XYK
PF01152	Q7CX73	2XYK
PF01152	Q67XG0	4C0N
PF01152	P9WN23	1NGK
PF01152	P9WN23	1NGK
PF01152	P9WN23	1NGK
PF01152	P9WN23	1NGK
PF01152	P9WN23	1NGK
PF01152	P9WN23	1NGK
PF01152	P9WN23	1NGK
PF01152	P9WN23	1NGK
PF01152	P9WN23	1NGK
PF01152	P9WN23	1NGK
PF01152	P9WN23	1NGK
PF01152	P9WN23	1NGK
PF01152	A9WBH0	5D1V
PF01152	A9WBH0	5D1V
PF01152	Q5L1S0	2BKM
PF01152	Q5L1S0	2BKM
PF01152	P9WN25	1S61
PF01152	P9WN25	1S56
PF01152	P9WN25	1RTE
PF01152	P9WN25	1S56
PF01152	P9WN25	5AB8
PF01152	P9WN25	1RTE
PF01152	P9WN25	1IDR
PF01152	P9WN25	1IDR
PF01152	P9WN25	1S61
PF01152	O31607	1UX8
PF01152	Q3IDI7	4UUR
PF01152	Q3IDI7	4UUR
PF01152	P17724	3AQ6
PF01152	P17724	3AQ5
PF01152	P17724	3AQ6
PF01152	P17724	3AQ5
PF01152	P15160	1DLW
PF01152	P15160	1UVY
PF01152	Q08753	1UVX
PF01152	Q08753	1DLY
PF01152	A8JAR4	4XDI
PF01152	A8JAR4	4XDI
PF01152	Q8RT58	4MAX
PF01152	Q8RT58	4L2M
PF01152	Q8RT58	4MAX
PF01152	Q8RT58	4MAX
PF01152	Q8RT58	4L2M
PF01152	P73925	2HZ1
PF01152	P73925	1RTX
PF01152	P73925	1S69
PF01152	P73925	1S6A
PF01152	B3DVC3	4NK2
PF01152	B3DVC3	4NK1
PF01152	B3DVC3	4NK2
PF01152	B3DVC3	4NK1
PF01152	Q0PB48	2IG3
PF01152	Q0PB48	2IG3
PF01153	P35052	4BWE
PF01153	P35052	4ACR
PF01153	P35052	4ACR
PF01153	P35052	4ACR
PF01153	P35052	4YWT
PF01153	P35052	4ACR
PF01153	P35052	4YWT
PF01153	P35052	4YWT
PF01153	P35052	4BWE
PF01153	P35052	4YWT
PF01153	P35052	4BWE
PF01153	P35052	4BWE
PF01153	Q9VUG1	3ODN
PF01153	Q9VUG1	3ODN
PF01153	Q9VUG1	3ODN
PF01153	Q9VUG1	3ODN
PF01154	Q01581	2P8U
PF01154	Q01581	2P8U
PF01154	P54868	2WYA
PF01154	P54868	2WYA
PF01154	P54868	2WYA
PF01154	P54868	2WYA
PF01154	Q9M6U3	2FA0
PF01154	Q9M6U3	2F9A
PF01154	Q9M6U3	2F82
PF01154	Q9M6U3	2FA3
PF01154	Q1D4I1	5HWO
PF01154	Q1D4I1	5HWR
PF01154	Q1D4I1	5HWP
PF01154	Q1D4I1	5HWQ
PF01154	Q9FD71	1X9E
PF01154	Q9FD71	1YSL
PF01154	Q9FD71	1X9E
PF01154	Q9FD71	1YSL
PF01154	Q9FD87	1TXT
PF01154	Q9FD87	1TVZ
PF01154	Q9FD87	1TXT
PF01154	Q9FD87	1TXT
PF01154	Q9FD87	1TXT
PF01154	A0A0H3K1U2	1XPM
PF01154	A0A0H3K1U2	1XPK
PF01154	A0A0H3K1U2	1XPK
PF01154	A0A0H3K1U2	1XPL
PF01154	A0A0H3K1U2	1XPL
PF01154	A0A0H3K1U2	1XPK
PF01154	A0A0H3K1U2	1XPK
PF01154	A0A0H3K1U2	1XPM
PF01154	A0A0H3K1U2	1XPL
PF01154	A0A0H3K1U2	1XPM
PF01154	A0A0H3K1U2	1XPM
PF01154	A0A0H3K1U2	1XPL
PF01154	P40830	4YXQ
PF01154	P40830	4YXQ
PF01154	P40830	4YXT
PF01154	P40830	4YXQ
PF01154	P40830	4YXT
PF01154	P40830	4YXQ
PF01154	F4Y432	5KP7
PF01154	F4Y432	5KP6
PF01154	F4Y432	5KP8
PF01154	F4Y432	5KP5
PF01156	P83851	1EZR
PF01156	P83851	1EZR
PF01156	P83851	1EZR
PF01156	P83851	1EZR
PF01156	Q27546	1MAS
PF01156	Q27546	1MAS
PF01156	P41409	3G5I
PF01156	P41409	3G5I
PF01156	P41409	3G5I
PF01156	P41409	1YOE
PF01156	P41409	3G5I
PF01156	A3QAS1	4WR2
PF01156	P33022	1Q8F
PF01156	P33022	3B9X
PF01156	P33022	3B9X
PF01156	P33022	1Q8F
PF01156	P33022	3B9X
PF01156	P33022	1Q8F
PF01156	P33022	3B9X
PF01156	P33022	1Q8F
PF01156	C3T3U2	3MKM
PF01156	C3T3U2	3MKN
PF01156	C3T3U2	3MKM
PF01156	C3T3U2	3MKN
PF01156	C3T3U2	3MKM
PF01156	C3T3U2	3MKM
PF01156	C3T3U2	3MKN
PF01156	C3T3U2	3MKN
PF01156	B6T563	4KPO
PF01156	B6T563	4KPO
PF01156	Q97ZS5	3T8J
PF01156	Q97WH6	3T8I
PF01156	Q97WH6	3T8I
PF01156	Q97WH6	3T8I
PF01156	Q97WH6	3T8I
PF01156	Q57X73	3FZ0
PF01156	Q57X73	3FZ0
PF01156	Q57X73	3FZ0
PF01156	Q57X73	3FZ0
PF01156	Q81QM4	2C40
PF01156	Q81QM4	2C40
PF01156	Q57ZL6	4I70
PF01156	Q57ZL6	4I73
PF01156	Q57ZL6	4I73
PF01156	Q57ZL6	4I72
PF01156	Q57ZL6	4I75
PF01156	Q57ZL6	4I73
PF01156	Q57ZL6	4I72
PF01156	Q57ZL6	4I71
PF01156	Q57ZL6	4I73
PF01156	Q57ZL6	4I75
PF01156	Q57ZL6	4I74
PF01156	Q9GPQ4	1HOZ
PF01156	Q9GPQ4	1HP0
PF01156	Q9GPQ4	1HOZ
PF01156	Q9GPQ4	1HP0
PF01156	Q5GUA3	4P5F
PF01156	Q5GUA3	4P5F
PF01156	Q5GUA3	4KL0
PF01163	O28471	3RE4
PF01163	O28471	1ZTH
PF01163	O28471	1ZP9
PF01163	O28471	4JIN
PF01163	O28471	1ZTH
PF01163	O28471	1ZP9
PF01163	O28471	1ZP9
PF01163	O28471	1ZTH
PF01163	O28471	1ZP9
PF01163	O28471	1ZTH
PF01163	O28471	1ZTF
PF01163	O28471	3RE4
PF01163	O30245	1TQP
PF01163	O30245	1TQI
PF01163	O30245	1TQM
PF01163	O30245	1ZAO
PF01163	O30245	1ZAR
PF01163	G0S5R3	4GYG
PF01163	G0S5R3	4GYI
PF01168	Q9HTQ2	1RCQ
PF01168	P0A6B4	2RJH
PF01168	P0A6B4	2RJG
PF01168	P0A6B4	2RJH
PF01168	P0A6B4	2RJG
PF01168	P0A6B4	2RJH
PF01168	P0A6B4	2RJG
PF01168	P0A6B4	2RJH
PF01168	P0A6B4	2RJG
PF01168	Q8RSU9	2DY3
PF01168	Q8RSU9	2DY3
PF01168	Q8RSU9	2DY3
PF01168	Q8RSU9	2DY3
PF01168	P10724	1FTX
PF01168	P10724	1SFT
PF01168	P10724	2SFP
PF01168	P10724	4ILS
PF01168	P10724	1BD0
PF01168	P10724	1SFT
PF01168	P10724	1FTX
PF01168	P10724	1EPV
PF01168	P10724	4ILS
PF01168	P10724	1BD0
PF01168	P10724	3UW6
PF01168	P10724	3UW6
PF01168	P10724	1L6G
PF01168	P10724	1NIU
PF01168	P10724	3UW6
PF01168	P10724	1EPV
PF01168	P10724	1L6G
PF01168	P10724	2SFP
PF01168	P10724	1NIU
PF01168	P10724	1L6F
PF01168	P10724	1L6F
PF01168	P10724	4ILS
PF01168	Q837J0	3E5P
PF01168	Q837J0	3E5P
PF01168	Q837J0	3E6E
PF01168	Q837J0	3E6E
PF01168	Q837J0	3E6E
PF01168	Q837J0	3E5P
PF01168	Q65YW7	1VFH
PF01168	Q65YW7	1VFT
PF01168	Q65YW7	1VFS
PF01168	Q65YW7	1VFS
PF01168	Q65YW7	1VFT
PF01168	P9WQA9	1XFC
PF01168	P9WQA9	1XFC
PF01168	Q5HED1	3OO2
PF01168	Q5HED1	3OO2
PF01168	P63479	4A3Q
PF01168	P63479	4A3Q
PF01168	Q180W0	4LUS
PF01168	Q180W0	4LUS
PF01168	Q180W0	4LUT
PF01168	Q180W0	4LUS
PF01168	Q180W0	4LUT
PF01168	Q180W0	4LUS
PF01168	Q81VF6	2VD8
PF01168	Q81VF6	2VD8
PF01168	Q81VF6	2VD9
PF01168	Q81VF6	3HA1
PF01168	Q81VF6	2VD9
PF01168	Q81VF6	3HA1
PF01168	P0A2W8	3S46
PF01168	P0A2W8	3S46
PF01168	Q6WRY3	4ECL
PF01168	Q6WRY3	4ECL
PF01168	Q6WRY3	4ECL
PF01168	Q6WRY3	4ECL
PF01168	A0A0M3KKV7	4QHR
PF01168	A0A0M3KKV7	4QHR
PF01168	I6LNY0	4DYJ
PF01168	I6LNY0	4DYJ
PF01168	Q04HB7	3CO8
PF01168	Q04HB7	3CO8
PF01168	Q04DI1	3HUR
PF01168	A0A0H3LZE4	3KW3
PF01168	A0A0H3LZE4	3KW3
PF01168	M4GGR9	4DZA
PF01168	A0A0J9X243	4V15
PF01168	A0A0J9X243	4V15
PF01168	P67080	3SY1
PF01168	P67080	1W8G
PF01168	Q5QX87	3LLX
PF01168	A9CHE9	3R79
PF01168	A9CHE9	3R79
PF01168	A9CP13	3ANU
PF01168	A9CP13	3ANV
PF01168	P45550	4KBX
PF01168	P38197	1B54
PF01168	P38197	1CT5
PF01168	A1A3G9	3CPG
PF01168	Q145Q0	3GWQ
PF01168	Q145Q0	3GWQ
PF01171	O67728	2E89
PF01171	O67728	2E89
PF01171	O67728	1WY5
PF01171	O67728	2E89
PF01171	O67728	1WY5
PF01171	O67728	2E89
PF01171	O58038	3VRH
PF01172	O29759	1P9Q
PF01172	O29759	1T95
PF01172	O26781	2WBM
PF01172	O26781	2WBM
PF01174	P37528	2NV0
PF01174	P37528	2NV2
PF01174	P37528	2NV2
PF01174	P37528	2NV2
PF01174	P37528	2NV2
PF01174	P37528	2NV0
PF01174	P37528	2NV2
PF01174	P37528	1R9G
PF01174	P37528	2NV2
PF01174	P37528	1R9G
PF01174	P37528	2NV2
PF01174	P37528	2NV2
PF01174	P37528	2NV2
PF01174	P37528	2NV2
PF01174	P37528	2NV2
PF01174	P37528	2NV2
PF01174	Q59055	2YWJ
PF01174	P83813	1Q7R
PF01174	Q5SKD6	2YWD
PF01174	Q8IIK4	2ABW
PF01174	Q8IIK4	2ABW
PF01175	Q5L084	1X87
PF01175	Q5L084	1X87
PF01175	P25503	2FKN
PF01175	P25503	2FKN
PF01175	P25503	2FKN
PF01175	P25503	2FKN
PF01175	P25080	2V7G
PF01175	P25080	1UWK
PF01175	P25080	1UWL
PF01175	P25080	2V7G
PF01175	P25080	1W1U
PF01175	P25080	1UWL
PF01175	P25080	1W1U
PF01175	P25080	1UWK
PF01175	P25080	2V7G
PF01175	P25080	2V7G
PF01176	P9WKK3	3I4O
PF01176	P9WKK3	3I4O
PF01176	P65121	4QL5
PF01176	P65121	4QL5
PF01176	Q5CVP1	2OQK
PF01176	Q9V138	4MNO
PF01177	O58403	1JFL
PF01177	O58403	1IU9
PF01177	O58403	2DX7
PF01177	O58403	2DX7
PF01177	O58403	1JFL
PF01177	Q74SZ5	3OJC
PF01177	Q74SZ5	3OJC
PF01177	Q74SZ5	3OJC
PF01177	Q74SZ5	3OJC
PF01177	Q8ZJZ9	5EVC
PF01177	Q8ZJZ9	3S7Z
PF01177	Q8ZJZ9	3S81
PF01177	Q8ZJZ9	3S81
PF01177	Q8ZJZ9	3S7Z
PF01177	Q8ZJZ9	3S81
PF01177	Q8ZJZ9	5EVC
PF01177	Q8ZJZ9	3S81
PF01177	A0A0F6FBL7	5HQT
PF01177	A0A0F6FBL7	5HRA
PF01177	A0A0F6FBL7	5HRC
PF01177	A0A0F6FBL7	5HRA
PF01177	A0A0F6FBL7	5HRC
PF01177	Q6L2R8	5B19
PF01177	Q6L2R8	5B19
PF01177	Q81LA8	2GZM
PF01177	Q81LA8	2GZM
PF01177	Q81LA8	2GZM
PF01177	Q81LA8	2GZM
PF01177	P56868	1B74
PF01177	P56868	1B73
PF01177	Q8Y7N7	3IST
PF01177	Q8Y7N7	3ISV
PF01177	Q8Y7N7	3ISV
PF01177	Q8Y7N7	3HFR
PF01177	Q8Y7N7	3IST
PF01177	Q8Y7N7	3HFR
PF01177	Q3XZW8	2JFV
PF01177	Q3XZW8	2JFU
PF01177	Q3XZW8	2JFW
PF01177	P94556	1ZUW
PF01177	P94556	1ZUW
PF01177	P94556	1ZUW
PF01177	Q836J0	2VVT
PF01177	Q836J0	2JFO
PF01177	Q836J0	2JFO
PF01177	Q836J0	2VVT
PF01177	Q836J0	2JFP
PF01177	Q836J0	2JFP
PF01177	Q81UL8	2DWU
PF01177	Q81UL8	2DWU
PF01177	Q81UL8	2DWU
PF01177	Q9ZLT0	2W4I
PF01177	Q9ZLT0	2W4I
PF01177	Q9ZLT0	2JFX
PF01177	Q9ZLT0	2JFY
PF01177	Q9ZLT0	2JFZ
PF01177	Q9ZLT0	2W4I
PF01177	Q9ZLT0	4B1F
PF01177	Q9ZLT0	2W4I
PF01177	Q9ZLT0	2JFZ
PF01177	Q9ZLT0	4B1F
PF01177	Q9ZLT0	2JFY
PF01177	Q9ZLT0	2JFX
PF01177	Q9A1B7	2OHO
PF01177	Q9A1B7	2OHG
PF01177	Q9A1B7	2OHV
PF01177	Q9A1B7	2OHO
PF01177	Q9PM24	3UHF
PF01177	Q9PM24	3UHO
PF01177	Q9PM24	3UHF
PF01177	Q9PM24	3UHO
PF01177	Q6GHT5	2JFQ
PF01177	Q6GHT5	2JFQ
PF01177	P9WPW9	5HJ7
PF01177	P9WPW9	5HJ7
PF01177	A0R1X0	5IJW
PF01177	A0R1X0	5IJW
PF01177	Q5NFN6	3OUT
PF01177	Q5NFN6	3OUT
PF01177	Q5NFN6	3OUT
PF01177	P22634	2JFN
PF01177	O58781	2EQ5
PF01177	O58781	2EQ5
PF01177	O58781	2EQ5
PF01177	O58781	2EQ5
PF01177	A6T9E8	3QVJ
PF01177	A6T9E8	3QVL
PF01177	A6T9E8	3QVK
PF01177	A6T9E8	3QVJ
PF01177	A6T9E8	3QVK
PF01177	A6T9E8	3QVL
PF01180	Q08210	3I6R
PF01180	Q08210	4ORM
PF01180	Q08210	3I65
PF01180	Q08210	3I68
PF01180	Q08210	5FI8
PF01180	Q08210	5DEL
PF01180	Q08210	3O8A
PF01180	Q08210	4RX0
PF01180	Q08210	5TBO
PF01180	Q63707	1UUM
PF01180	Q63707	1UUM
PF01180	Q63707	1UUO
PF01180	Q63707	4ORI
PF01180	Q02127	3W7R
PF01180	Q02127	2BXV
PF01180	Q02127	2FPT
PF01180	Q02127	4OQV
PF01180	Q02127	4LS0
PF01180	Q02127	3KVJ
PF01180	Q02127	3FJL
PF01180	Q02127	1D3H
PF01180	Q02127	4LS2
PF01180	Q02127	2WV8
PF01180	Q02127	4RLI
PF01180	Q02127	4LS1
PF01180	Q02127	5HIN
PF01180	Q02127	5HQE
PF01180	Q02127	4RK8
PF01180	Q02127	4JTU
PF01180	Q02127	3U2O
PF01180	Q02127	4JS3
PF01180	Q02127	3KVK
PF01180	Q02127	5K9C
PF01180	Q02127	2PRL
PF01180	Q02127	4JTS
PF01180	Q02127	2FQI
PF01180	Q02127	3G0U
PF01180	Q02127	5K9D
PF01180	Q02127	3KVM
PF01180	Q02127	4ZMG
PF01180	Q02127	2FPV
PF01180	Q02127	4ZL1
PF01180	Q02127	4JGD
PF01180	Q02127	3F1Q
PF01180	Q02127	4RR4
PF01180	Q02127	4YLW
PF01180	Q02127	3G0X
PF01180	Q02127	4IGH
PF01180	Q02127	3ZWT
PF01180	Q02127	2PRH
PF01180	Q02127	2FPY
PF01180	Q02127	3KVL
PF01180	Q02127	3FJ6
PF01180	Q02127	3ZWS
PF01180	Q02127	2B0M
PF01180	Q02127	1D3G
PF01180	Q02127	4JTT
PF01180	A5U4G5	4XQ6
PF01180	A5U4G5	4XQ6
PF01180	P54322	1EP3
PF01180	P54322	1EP2
PF01180	P54322	1EP1
PF01180	A2RJT9	1DOR
PF01180	A2RJT9	2DOR
PF01180	A2RJT9	1DOR
PF01180	A2RJT9	2DOR
PF01180	P0A7E1	1F76
PF01180	P0A7E1	1F76
PF01180	P0A7E1	1F76
PF01180	P0A7E1	1F76
PF01180	Q8DVA1	3OIX
PF01180	Q8DVA1	3OIX
PF01180	Q8DVA1	3OIX
PF01180	Q8DVA1	3OIX
PF01180	E9AI53	4WZH
PF01180	E9AI53	4WZH
PF01180	Q57U83	2B4G
PF01180	Q57U83	2B4G
PF01180	Q57U83	2B4G
PF01180	Q57U83	2B4G
PF01180	Q4D3W2	3W72
PF01180	Q4D3W2	3W7P
PF01180	Q4D3W2	2E68
PF01180	Q4D3W2	3C3N
PF01180	Q4D3W2	3W22
PF01180	Q4D3W2	3W1U
PF01180	Q4D3W2	3W1P
PF01180	Q4D3W2	4JDB
PF01180	Q4D3W2	3W1R
PF01180	Q4D3W2	3W1L
PF01180	Q4D3W2	3W7M
PF01180	Q4D3W2	3W1X
PF01180	Q4D3W2	2DJX
PF01180	Q4D3W2	3W2L
PF01180	Q4D3W2	3W7J
PF01180	Q4D3W2	3W22
PF01180	Q4D3W2	3W7H
PF01180	Q4D3W2	2E68
PF01180	Q4D3W2	3W7Q
PF01180	Q4D3W2	3W73
PF01180	Q4D3W2	3W1N
PF01180	Q4D3W2	3W2N
PF01180	Q4D3W2	3W7C
PF01180	Q4D3W2	3C3N
PF01180	Q4D3W2	3W71
PF01180	Q4D3W2	3W1T
PF01180	Q4D3W2	3W84
PF01180	Q4D3W2	3W7I
PF01180	Q4D3W2	3W74
PF01180	Q4D3W2	3W2L
PF01180	Q4D3W2	3W1A
PF01180	Q4D3W2	5E93
PF01180	Q4D3W2	3W7C
PF01180	Q4D3W2	3W74
PF01180	Q4D3W2	3W2N
PF01180	Q4D3W2	3W7K
PF01180	Q4D3W2	4JD4
PF01180	Q4D3W2	3W85
PF01180	Q4D3W2	3W1N
PF01180	Q4D3W2	3W1L
PF01180	Q4D3W2	3W3O
PF01180	Q4D3W2	3W7J
PF01180	Q4D3W2	4JD4
PF01180	Q4D3W2	3W2U
PF01180	Q4D3W2	3W7G
PF01180	Q4D3W2	3W7E
PF01180	Q4D3W2	2DJL
PF01180	Q4D3W2	3W7M
PF01180	Q4D3W2	2E6A
PF01180	Q4D3W2	3W1A
PF01180	Q4D3W2	3C3N
PF01180	Q4D3W2	3W88
PF01180	Q4D3W2	2E6F
PF01180	Q4D3W2	3W2K
PF01180	Q4D3W2	3W7N
PF01180	Q4D3W2	3W2M
PF01180	Q4D3W2	2DJL
PF01180	Q4D3W2	3W87
PF01180	Q4D3W2	2E6A
PF01180	Q4D3W2	3W7O
PF01180	Q4D3W2	3W7N
PF01180	Q4D3W2	3W1P
PF01180	Q4D3W2	5EA9
PF01180	Q4D3W2	3W7E
PF01180	Q4D3W2	3W73
PF01180	Q4D3W2	3W2J
PF01180	Q4D3W2	3W1M
PF01180	Q4D3W2	3W2U
PF01180	Q4D3W2	3W7H
PF01180	Q4D3W2	3W86
PF01180	Q4D3W2	2E6F
PF01180	Q4D3W2	3W3O
PF01180	Q4D3W2	5E93
PF01180	Q4D3W2	3W7O
PF01180	Q4D3W2	3W2K
PF01180	Q4D3W2	3W2J
PF01180	Q4D3W2	3W71
PF01180	Q4D3W2	3W7L
PF01180	Q4D3W2	3W76
PF01180	Q4D3W2	3W2M
PF01180	Q4D3W2	3W84
PF01180	Q4D3W2	4JDB
PF01180	Q4D3W2	3W76
PF01180	Q4D3W2	3W86
PF01180	Q4D3W2	3W7L
PF01180	Q4D3W2	2E6D
PF01180	Q4D3W2	3W85
PF01180	Q4D3W2	3W1X
PF01180	Q4D3W2	2DJX
PF01180	Q4D3W2	3W1M
PF01180	Q4D3W2	3W7D
PF01180	Q4D3W2	3W1T
PF01180	Q4D3W2	3W23
PF01180	Q4D3W2	3W7Q
PF01180	Q4D3W2	3W7I
PF01180	Q4D3W2	3W1R
PF01180	Q4D3W2	3W72
PF01180	Q4D3W2	3W7G
PF01180	Q4D3W2	3W75
PF01180	Q4D3W2	3W87
PF01180	Q4D3W2	3C3N
PF01180	Q4D3W2	5EA9
PF01180	Q4D3W2	3W7P
PF01180	Q4D3W2	3W7K
PF01180	Q4D3W2	3W23
PF01180	Q4D3W2	2E6D
PF01180	Q4D3W2	3W1Q
PF01180	Q4D3W2	3W88
PF01180	Q4D3W2	3W7D
PF01180	Q4D3W2	3W1U
PF01180	Q4D3W2	3W1Q
PF01180	Q4D3W2	3W75
PF01180	Q4QEW7	4EF8
PF01180	Q4QEW7	3GYE
PF01180	Q4QEW7	3TQ0
PF01180	Q4QEW7	4EF8
PF01180	Q4QEW7	4EF9
PF01180	Q4QEW7	3TQ0
PF01180	Q4QEW7	3GYE
PF01180	Q4QEW7	3GZ3
PF01180	Q4QEW7	4EF9
PF01180	Q4QEW7	3MJY
PF01180	Q4QEW7	3GZ3
PF01180	Q4QEW7	3MJY
PF01180	Q4QEW7	3MHU
PF01180	Q4QEW7	3MHU
PF01180	D0VWT2	3C61
PF01180	D0VWT2	3C61
PF01180	D0VWT2	3C61
PF01180	D0VWT2	3C61
PF01182	A0QWX6	3OC6
PF01182	P9WQP5	3ICO
PF01182	P9WQP5	3ICO
PF01182	P9WQP5	3ICO
PF01182	P9WQP5	3ICO
PF01182	B1MC71	3TX2
PF01182	Q9KL51	1Y89
PF01182	Q9KL51	1Y89
PF01182	Q1QTX1	3LWD
PF01182	Q9GRG6	3E7F
PF01182	Q9GRG6	2J0E
PF01182	Q9GRG6	3EB9
PF01182	Q9GRG6	2J0E
PF01182	Q9GRG6	3EB9
PF01182	Q9GRG6	3E7F
PF01182	B8E528	3NWP
PF01182	B8E528	3NWP
PF01182	Q9X0N8	1PBT
PF01182	Q9X0N8	1VL1
PF01182	A4HFB4	3CSS
PF01182	A4HFB4	3CH7
PF01182	Q5F8Q1	3LHI
PF01182	A5K3M1	3E15
PF01182	A5K3M1	3E15
PF01182	A5K3M1	3E15
PF01182	A5K3M1	3E15
PF01182	P0A759	1FQO
PF01182	P0A759	1FRZ
PF01182	P0A759	1FS6
PF01182	P0A759	1FRZ
PF01182	P0A759	1FQO
PF01182	P0A759	1FSF
PF01182	P0A759	1FS5
PF01182	P0A759	1FS5
PF01182	P0A759	1CD5
PF01182	O35000	2BKV
PF01182	O35000	2BKV
PF01182	O35000	2BKX
PF01182	O35000	2BKX
PF01182	Q9KKS5	4R7T
PF01182	Q9KKS5	4R7T
PF01182	Q9KKS5	5HJ5
PF01182	Q9KKS5	4R7T
PF01182	Q9KKS5	5HJ5
PF01182	Q9KKS5	5HJ5
PF01182	Q9KKS5	5HJ5
PF01182	O30564	3HN6
PF01182	O30564	3HN6
PF01182	O30564	3HN6
PF01182	O30564	3HN6
PF01182	O30564	3HN6
PF01182	O30564	3HN6
PF01182	P46926	1NE7
PF01182	P46926	1NE7
PF01182	P46926	1NE7
PF01182	P46926	1NE7
PF01182	P46926	1NE7
PF01182	P46926	1NE7
PF01182	Q8DV70	2RI0
PF01182	Q8DV70	2RI1
PF01182	Q8DV70	2RI1
PF01182	Q8DV70	2RI0
PF01183	P25310	1JFX
PF01183	Q0SPG7	4KRU
PF01183	Q0SPG7	4KRT
PF01183	Q0SPG7	4KRT
PF01183	A4DA29	2X8R
PF01183	A4DA29	2X8R
PF01183	A4DA29	2X8R
PF01183	A4DA29	2X8R
PF01183	A4DA29	2X8R
PF01183	A4DA29	2X8R
PF01183	Q81YN8	2WAG
PF01183	D9ZNF3	5A6S
PF01183	P15057	1OBA
PF01183	P15057	1H09
PF01183	B6D7J9	4JZ5
PF01183	Q81YZ2	3HMC
PF01183	O06496	5JIP
PF01183	O06496	5JIP
PF01183	Q8DP07	2WW5
PF01183	Q8DP07	2WWD
PF01183	Q8DP07	2WWC
PF01183	A0A0H2UPQ2	4FF5
PF01189	P36929	1SQG
PF01189	P36929	1SQF
PF01189	Q60343	3AJD
PF01189	Q60343	3A4T
PF01189	Q60343	3A4T
PF01189	O58581	2YXL
PF01189	O50082	1IXK
PF01189	Q3Y1J9	3M4X
PF01189	Q5SII2	3M6U
PF01189	Q5SII2	3M6V
PF01189	Q5SII2	3M6W
PF01189	Q5SII2	3M6U
PF01189	Q5SII2	3M6V
PF01189	Q5SII2	3M6X
PF01189	Q96P11	2B9E
PF01189	Q96CB9	4FZV
PF01192	P20435	1TWF
PF01192	Q8RQE7	2BE5
PF01192	Q8RQE7	2O5I
PF01192	Q8RQE7	2BE5
PF01192	Q8RQE7	2O5I
PF01192	Q8RQE7	2A68
PF01192	Q8RQE7	2A69
PF01192	Q8RQE7	2A6H
PF01192	Q8RQE7	2A69
PF01192	Q8RQE7	2A6H
PF01192	Q8RQE7	2A68
PF01193	P0A7Z4	1BDF
PF01193	P0A7Z4	1BDF
PF01193	P0A7Z4	1BDF
PF01193	P0A7Z4	1BDF
PF01193	Q5SHR6	2BE5
PF01193	Q5SHR6	2A6H
PF01193	Q5SHR6	2A69
PF01193	Q5SHR6	2A6H
PF01193	Q5SHR6	2A6H
PF01193	Q5SHR6	2A68
PF01193	Q5SHR6	2A68
PF01193	Q5SHR6	2A68
PF01193	Q5SHR6	2BE5
PF01193	Q5SHR6	2A68
PF01193	Q5SHR6	2BE5
PF01193	Q5SHR6	2O5I
PF01193	Q5SHR6	2O5I
PF01193	Q5SHR6	2A69
PF01193	Q5SHR6	2A69
PF01193	Q5SHR6	2BE5
PF01193	Q5SHR6	2O5I
PF01193	Q5SHR6	2A69
PF01193	Q5SHR6	2O5I
PF01193	Q5SHR6	2A6H
PF01193	Q5JJF4	4QJV
PF01193	Q5JJF4	4QJV
PF01193	P16370	1TWF
PF01193	Q9PM80	4NOI
PF01193	Q9PM80	4NOI
PF01193	P95989	2PA8
PF01195	B5XIP6	4QT4
PF01195	B5XIP6	4QT4
PF01195	Q5NGZ6	3NEA
PF01195	Q2T1B9	3V2I
PF01195	Q6YP15	4YLY
PF01195	Q6YP15	4YLY
PF01195	A0R3D3	3KJZ
PF01195	A0R3D3	3P2J
PF01195	P9WHN7	3TCN
PF01195	P9WHN7	2Z2K
PF01195	P9WHN7	2Z2J
PF01195	P9WHN7	3TD2
PF01195	P9WHN7	2Z2I
PF01195	P9WHN7	3TCK
PF01195	P9WHN7	2Z2J
PF01195	P9WHN7	3TCN
PF01195	D0C9L6	3WH4
PF01195	D0C9L6	4LWR
PF01195	D0C9L6	4JY7
PF01195	D0C9L6	4JX9
PF01195	D0C9L6	4FOP
PF01195	D0C9L6	4JWK
PF01195	D0C9L6	4LWQ
PF01195	D0C9L6	4HOY
PF01195	D0C9L6	4IKO
PF01195	D0C9L6	4FOT
PF01195	P0A7D1	3VJR
PF01195	P0A7D1	3VJR
PF01195	P0A7D1	2PTH
PF01195	A0A0F6B281	4P7B
PF01195	A0A0F6B281	4P7B
PF01195	Q9KQ21	4ZXP
PF01195	Q9KQ21	4ZXP
PF01195	Q9HVC3	4ERX
PF01195	Q9HVC3	4QBK
PF01195	Q9HVC3	4QD3
PF01195	Q9HVC3	4DHW
PF01195	Q9HVC3	4FYJ
PF01195	Q9HVC3	4FNO
PF01195	Q9HVC3	4DHW
PF01195	Q9HVC3	4JC4
PF01195	Q9HVC3	4ERX
PF01195	Q9HVC3	4QAJ
PF01195	Q9HVC3	4FNO
PF01195	Q9M5P4	1RYB
PF01195	Q9M5P4	1RYN
PF01195	Q9M5P4	1RYM
PF01196	Q9Z9H5	1GD8
PF01196	Q9Z9H5	1GD8
PF01196	Q9Z9H5	4W2F
PF01196	Q9Z9H5	1GD8
PF01196	Q9Z9H5	1GD8
PF01196	Q9Z9H5	1GD8
PF01196	Q9Z9H5	1GD8
PF01196	Q9Z9H5	4W2F
PF01196	Q9Z9H5	1GD8
PF01196	Q9Z9H5	4Y4P
PF01196	Q9Z9H5	4Y4P
PF01196	Q9Z9H5	1GD8
PF01196	Q9Z9H5	1GD8
PF01196	Q9Z9H5	4Y4O
PF01196	Q9Z9H5	4Y4O
PF01196	P0AG44	4YBB
PF01196	P0AG44	4YBB
PF01202	P0A6D7	1KAG
PF01202	P0A6D7	1KAG
PF01202	A0A0M3KL09	4Y0A
PF01202	Q83AJ3	3TRF
PF01202	Q83AJ3	3TRF
PF01202	Q8A2B2	3VAA
PF01202	Q8A2B2	3VAA
PF01202	Q8A2B2	3VAA
PF01202	Q8GY88	3NWJ
PF01202	Q8GY88	3NWJ
PF01202	O67925	2PT5
PF01202	O67925	2PT5
PF01202	O67925	2PT5
PF01202	O67925	2PT5
PF01202	P9WPY2	4BQS
PF01202	P9WPY2	4BQS
PF01202	P9WPY2	2IYQ
PF01202	P9WPY2	4BQS
PF01202	P9WPY3	2G1J
PF01202	P9WPY3	2DFN
PF01202	P9WPY3	1U8A
PF01202	P9WPY3	2IYZ
PF01202	P9WPY3	2IYT
PF01202	P9WPY3	2IYS
PF01202	P9WPY3	1WE2
PF01202	P9WPY3	2IYW
PF01202	P9WPY3	2G1K
PF01202	P9WPY3	2IYX
PF01202	P9WPY3	2IYY
PF01202	P9WPY3	2IYV
PF01202	P9WPY3	2G1J
PF01202	P9WPY3	2IYR
PF01202	P9WPY3	3BAF
PF01202	P9WPY3	2IYU
PF01202	P9WPY3	2IYR
PF01202	P10880	1SHK
PF01202	P10880	1SHK
PF01202	P56073	3MUF
PF01202	P56073	1ZUH
PF01202	P56073	3HR7
PF01202	P56073	3HR7
PF01202	P56073	1ZUI
PF01202	Q0PBC3	1VIA
PF01202	Q0PBC3	1VIA
PF01202	P46859	1KO8
PF01202	P46859	1KNQ
PF01202	P46859	1KNQ
PF01202	P46859	1KO8
PF01202	P46859	1KO1
PF01202	P46859	1KO1
PF01202	P46859	1KO5
PF01202	P46859	1KO5
PF01202	Q92VK3	3T61
PF01202	Q92VK3	3T61
PF01202	A3TPB6	4EUN
PF01204	P13482	2JJB
PF01204	P13482	2WYN
PF01204	P13482	2WYN
PF01204	P13482	2JJB
PF01204	P13482	2JG0
PF01204	P13482	2WYN
PF01204	P13482	2WYN
PF01204	P13482	2JF4
PF01204	P13482	2JJB
PF01204	P13482	2JJB
PF01204	P42592	3D3I
PF01204	P42592	3D3I
PF01204	P42592	3W7S
PF01204	P42592	3W7T
PF01204	P42592	3W7T
PF01204	P42592	3W7S
PF01204	P42592	3W7W
PF01204	P42592	3W7U
PF01204	P42592	3W7U
PF01204	P42592	3W7W
PF01204	Q5SJN0	4WVC
PF01204	Q5SJN0	4WVA
PF01204	Q5SJN0	2Z07
PF01204	Q5SJN0	4WVA
PF01204	Q5SJN0	4WVB
PF01204	Q5SJN0	2Z07
PF01204	Q5SJN0	4WVC
PF01204	Q5SJN0	4WVB
PF01206	P0A892	3LVJ
PF01206	P0A892	3LVK
PF01206	P0A892	3LVJ
PF01206	Q24NB0	3HZ7
PF01207	P33371	4YCO
PF01207	P33371	4BFA
PF01207	P33371	3W9Z
PF01207	P33371	4YCO
PF01207	P33371	4BFA
PF01207	P33371	4YCO
PF01207	Q9WXV1	1VHN
PF01207	Q5SMC7	3B0P
PF01207	Q5SMC7	3B0P
PF01207	Q5SMC7	3B0U
PF01207	Q5SMC7	3B0U
PF01207	Q9NX74	4XP7
PF01208	P95458	4WSH
PF01208	P95458	4WSH
PF01208	A0A0M3KL37	4ZR8
PF01208	A0A0M3KL37	4ZR8
PF01208	P06132	1R3Q
PF01208	P06132	1R3Y
PF01208	P06132	1URO
PF01208	P06132	1R3R
PF01208	Q2STF3	4EXQ
PF01208	P32395	2INF
PF01208	P32395	2INF
PF01208	P32395	2INF
PF01208	P32395	2INF
PF01208	Q42967	1J93
PF01208	O66667	2EJA
PF01208	O66667	2EJA
PF01208	Q8PXZ6	4AY8
PF01208	Q8PXZ6	4AY7
PF01208	Q8PXZ6	4AY8
PF01208	Q8PXZ6	4AY7
PF01209	P49017	4OBX
PF01209	P49017	4OBW
PF01209	P49017	4OBX
PF01209	P49017	4OBW
PF01209	P49017	4OBW
PF01209	P49017	4OBX
PF01209	P49017	4OBW
PF01209	P49017	4OBX
PF01209	Q9KAF6	1VL5
PF01209	Q9KAF6	1VL5
PF01209	Q9KAF6	1VL5
PF01209	Q9KAF6	1VL5
PF01209	O31474	1XXL
PF01209	O31474	1XXL
PF01209	Q8PVL4	3MGG
PF01209	Q8PVL4	3MGG
PF01209	A0A077K7L1	5GM1
PF01209	A0A077K7L1	5GM1
PF01209	A0A077K7L1	5GM1
PF01209	A0A077K7L1	5GM1
PF01209	A0A077K7L1	5GM1
PF01209	A0A077K7L1	5GM1
PF01209	A0A077K7L1	5GM1
PF01209	A0A077K7L1	5GM1
PF01209	A0A077K7L1	5GM1
PF01209	A0A077K7L1	5GM1
PF01209	A0A077K7L1	5GM1
PF01209	A0A077K7L1	5GM1
PF01209	A0A077K7L1	5GM1
PF01209	A0A077K7L1	5GM1
PF01209	A0A077K7L1	5GM1
PF01209	A0A077K7L1	5GM1
PF01209	A0A077K7L1	5GM1
PF01209	A0A077K7L1	5GM1
PF01209	O57965	1VE3
PF01209	O57965	1VE3
PF01209	A0A0J5Q3C4	5EGP
PF01209	A0A0J5Q3C4	5EGP
PF01209	Q22993	4INE
PF01209	Q22993	4INE
PF01209	Q8PUK2	3SM3
PF01209	U5HK48	4KRI
PF01209	U5HK48	4KRI
PF01209	U5HK48	4KRI
PF01209	Q9ALM7	4PNE
PF01209	Q9ALM7	4PNE
PF01209	O59000	1WZN
PF01209	O59000	1WZN
PF01209	O59000	1WZN
PF01209	Q9X1A9	2AVN
PF01209	Q9X1A9	2AVN
PF01209	C0JV69	4FS8
PF01209	C0JV69	4KW7
PF01209	C0JV69	4RSR
PF01209	C0JV69	4FSD
PF01209	Q6LY14	3DLC
PF01209	Q8XDG3	4HTF
PF01209	Q8XDG3	4HTF
PF01209	A0RD96	3L8D
PF01209	Q5SLS0	2YR0
PF01209	Q5SLS0	2YR0
PF01209	Q5SLS0	2YQZ
PF01209	Q5SLS0	2YQZ
PF01209	B1YKR8	3D2L
PF01209	B1YKR8	3D2L
PF01209	B1YKR8	3D2L
PF01209	B1YKR8	3D2L
PF01209	Q9X119	1VLM
PF01209	Q9X119	1VLM
PF01209	P17993	4KDR
PF01209	P17993	4KDC
PF01209	Q56308	1DL5
PF01209	Q56308	1DL5
PF01209	Q8PTS9	3DTN
PF01209	Q8PTS9	3DTN
PF01209	Q9LBJ0	5JE6
PF01209	Q9LBJ0	5JE1
PF01209	Q9LBJ0	5JE0
PF01209	Q9LBJ0	5JE1
PF01209	Q9LBJ0	5JE5
PF01209	Q9LBJ0	5JE6
PF01209	Q9LBJ0	5JE0
PF01209	O53532	5F8C
PF01209	O53532	5F8C
PF01209	O53532	5F8F
PF01209	O53532	5F8F
PF01209	O53532	5F8F
PF01209	O53532	5F8C
PF01209	Q97GJ5	1Y8C
PF01209	A6L5C0	3T7S
PF01209	A6L5C0	3T7T
PF01209	A6L5C0	3T7T
PF01209	A6L5C0	3T7T
PF01209	A6L5C0	3T7S
PF01209	A6L5C0	3T7S
PF01209	A6L5C0	3E7P
PF01209	A6L5C0	3T7T
PF01209	A6L5C0	3T7S
PF01209	Q5LES9	3KKZ
PF01209	Q5LES9	3KKZ
PF01209	Q83Y56	5FCD
PF01209	Q83Y56	5FCD
PF01209	Q8A3I2	3T0I
PF01209	Q8A3I2	3SXJ
PF01209	Q8A3I2	3SXJ
PF01209	Q8A3I2	3T0I
PF01209	Q8A3I2	3F4K
PF01209	A5K867	4IV0
PF01209	A5K867	4MWZ
PF01209	A5K867	4IV0
PF01209	A5K867	4MWZ
PF01209	Q97G40	2P8J
PF01209	Q97G40	2P8J
PF01209	B3L8G9	4IV8
PF01209	B3L8G9	4IV8
PF01209	Q8ILT8	2H1R
PF01209	Q8ILT8	2H1R
PF01209	Q98F67	3BKW
PF01209	Q98F67	3BKW
PF01209	Q034N3	3BKX
PF01209	Q034N3	3BKX
PF01209	Q81E32	3GU3
PF01209	Q81E32	2GH1
PF01209	Q81E32	3GU3
PF01209	Q81E32	2GH1
PF01209	F6KV61	5HIK
PF01209	F6KV61	5HIL
PF01209	F6KV61	5GWX
PF01209	F6KV61	5HII
PF01209	F6KV61	5HIM
PF01209	F6KV61	5HIJ
PF01209	Q8U248	3TM4
PF01209	Q8U248	3TM5
PF01209	Q8U248	3TLJ
PF01209	Q8U248	3TM5
PF01209	Q8U248	3TLJ
PF01209	Q8U248	3TM4
PF01209	C3T5M2	4GEK
PF01209	C3T5M2	4GEK
PF01209	P76290	4IWN
PF01209	P76290	4IWN
PF01209	A3DDA2	3EEY
PF01209	A3DDA2	3EEY
PF01209	A3DDA2	3EEY
PF01209	A3DDA2	3EEY
PF01209	A3DDA2	3EEY
PF01209	A3DDA2	3EEY
PF01209	A3DDA2	3EEY
PF01209	A3DDA2	3EEY
PF01209	A3DDA2	3EEY
PF01209	A3DDA2	3EEY
PF01209	Q9BV86	5E1B
PF01209	Q9BV86	2EX4
PF01209	Q9BV86	5E1D
PF01209	Q9BV86	5CVD
PF01209	Q9BV86	5E2A
PF01209	Q9BV86	5E2A
PF01209	Q9BV86	5E1D
PF01209	Q9BV86	5E1O
PF01209	Q9BV86	5E1M
PF01209	Q9BV86	5E1B
PF01209	Q9BV86	5CVE
PF01209	Q9BV86	5E2B
PF01209	Q9BV86	5E1M
PF01209	Q9BV86	5E1O
PF01209	Q9BV86	5CVE
PF01209	Q9BV86	5CVD
PF01209	Q9BV86	2EX4
PF01209	Q9BV86	5E2B
PF01209	Q06528	1TW2
PF01209	Q06528	5JR3
PF01209	Q06528	5EEG
PF01209	Q06528	1TW3
PF01209	Q06528	5EEH
PF01209	Q06528	4WXH
PF01209	Q06528	5EEH
PF01209	Q06528	1TW2
PF01209	Q06528	5EEH
PF01209	Q06528	1TW3
PF01209	Q06528	5EEG
PF01209	Q06528	4WXH
PF01209	Q06528	5JR3
PF01209	Q06528	5JR3
PF01209	Q58292	1DUS
PF01209	Q6T755	4FGZ
PF01209	Q6T755	3UJ7
PF01209	Q6T755	3UJB
PF01209	Q6T755	3UJB
PF01209	Q6T755	3UJ7
PF01209	Q6T755	4FGZ
PF01209	Q6T755	3UJ6
PF01209	Q6T755	3UJ8
PF01209	Q6T755	3UJA
PF01209	Q6T755	3UJ9
PF01209	P32643	3G5T
PF01209	O26249	1L3C
PF01209	O26249	1L3I
PF01209	O26249	1F38
PF01209	O26249	1L3I
PF01209	O26249	1L3I
PF01209	O26249	1F38
PF01209	O26249	1L3I
PF01209	O26249	1F38
PF01209	O26249	1L3I
PF01209	O26249	1L3C
PF01209	O26249	1F38
PF01209	O26249	1L3C
PF01209	O26249	1L3C
PF01209	P22061	1I1N
PF01209	P22061	1KR5
PF01210	P21695	1WPQ
PF01210	P21695	1WPQ
PF01210	P21695	1X0V
PF01210	P21695	1X0V
PF01210	Q00055	4FGW
PF01210	Q00055	4FGW
PF01210	Q83BJ0	3K96
PF01210	Q83BJ0	3K96
PF01210	P90551	1N1G
PF01210	P90551	1M67
PF01210	P90551	1JDJ
PF01210	P90551	1N1E
PF01210	P90551	1N1E
PF01210	P90551	1EVY
PF01210	P90551	1M66
PF01210	A0A0F6AK91	1Z82
PF01210	A0A0F6AK91	1Z82
PF01210	O29390	1TXG
PF01210	O29390	1TXG
PF01210	Q44297	1BG6
PF01210	Q46RB9	3HWR
PF01210	Q46RB9	3HWR
PF01210	E3USM3	3WFI
PF01210	E3USM3	3WFI
PF01210	O29370	1JAX
PF01210	O29370	1JAY
PF01210	O29370	1JAY
PF01210	O29370	1JAX
PF01210	Q988C8	4OM8
PF01210	Q988C8	4OM8
PF01210	Q831Q5	2EW2
PF01210	Q831Q5	2EW2
PF01212	Q9X266	1LW4
PF01212	Q9X266	1M6S
PF01212	Q9X266	1LW5
PF01212	Q9X266	2FM1
PF01212	Q9X266	1LW5
PF01212	Q9X266	1JG8
PF01212	Q9X266	2FM1
PF01212	Q9X266	1LW5
PF01212	Q9X266	1JG8
PF01212	Q9X266	1LW5
PF01212	Q9X266	1LW4
PF01212	Q9X266	1M6S
PF01212	Q9X266	1LW4
PF01212	Q9X266	1M6S
PF01212	Q9X266	1JG8
PF01212	Q9X266	2FM1
PF01212	Q9X266	2FM1
PF01212	Q9X266	1LW4
PF01212	Q9X266	1M6S
PF01212	Q9X266	1JG8
PF01212	P31013	2VLF
PF01212	P31013	2EZ2
PF01212	P31013	2EZ2
PF01212	P31013	2VLF
PF01212	P31013	2EZ1
PF01212	P31013	2VLH
PF01212	P31013	2TPL
PF01212	P31013	2TPL
PF01212	P31013	2EZ1
PF01212	P31013	2VLH
PF01212	P31011	1C7G
PF01212	P31011	1C7G
PF01212	P31011	1C7G
PF01212	P31011	1C7G
PF01212	P28796	1AX4
PF01212	P28796	1AX4
PF01212	P28796	1AX4
PF01212	P28796	1AX4
PF01212	P0A853	5D8G
PF01212	Q5UES8	2OQX
PF01212	Q59IT3	1V72
PF01212	Q8YA56	3PJ0
PF01212	Q8YA56	3PJ0
PF01212	Q8YA56	3PJ0
PF01212	Q8YA56	3PJ0
PF01212	E9AC39	1SVV
PF01212	E9AC39	1SVV
PF01212	B1YFH3	3LWS
PF01212	B1YFH3	3LWS
PF01212	B1YFH3	3LWS
PF01212	B1YFH3	3LWS
PF01212	B1YFH3	3LWS
PF01212	B1YFH3	3LWS
PF01216	P31415	3UOM
PF01216	P31415	3UOM
PF01216	P31415	3UOM
PF01216	P31415	3UOM
PF01216	P31415	3UOM
PF01216	P31415	3UOM
PF01216	P12637	1SJI
PF01216	P12637	1SJI
PF01216	P07221	3TRQ
PF01216	P07221	3TRP
PF01216	P07221	3US3
PF01216	P07221	3V1W
PF01216	P07221	1A8Y
PF01216	Q05JF3	5KN3
PF01218	P36551	2AEX
PF01218	P11353	1TKL
PF01218	P11353	1TK1
PF01218	P11353	1TKL
PF01218	P11353	1TLB
PF01218	P11353	1TLB
PF01218	P11353	1TLB
PF01218	P11353	1TLB
PF01218	P11353	1TLB
PF01218	P11353	1TXN
PF01218	P11353	1TLB
PF01218	P11353	1TXN
PF01218	D0VWU6	3E8J
PF01218	D0VWU6	3E8J
PF01218	P84155	3DWR
PF01218	P84155	3DWR
PF01218	P84155	1VJU
PF01218	P84155	2QT8
PF01218	P84155	3DWS
PF01218	P84155	1VJU
PF01218	P84155	3DWS
PF01218	P84155	2QT8
PF01218	D0VX00	3EJO
PF01218	D0VX00	3EJO
PF01218	A0A0D5YE19	5EO6
PF01218	A0A0D5YE19	5EO6
PF01220	P43877	1UQR
PF01220	P43877	1UQR
PF01220	P43877	1UQR
PF01220	P43877	1UQR
PF01220	P43877	1UQR
PF01220	P43877	1UQR
PF01220	P43877	1UQR
PF01220	P43877	1UQR
PF01220	P43877	1UQR
PF01220	P43877	1UQR
PF01220	P43877	1UQR
PF01220	P43877	1UQR
PF01220	A3M692	5B6P
PF01220	A3M692	5B6P
PF01220	A3M692	4RC9
PF01220	A3M692	4RC9
PF01220	A3M692	5B6P
PF01220	A3M692	4RC9
PF01220	A3M692	4RC9
PF01220	A3M692	5B6P
PF01220	A3M692	5B6P
PF01220	A3M692	5B6P
PF01220	A3M692	4RC9
PF01220	A3M692	5B6P
PF01220	A3M692	4RC9
PF01220	A3M692	5B6P
PF01220	A3M692	5B6P
PF01220	A3M692	4RC9
PF01220	A3M692	5B6P
PF01220	A3M692	4RC9
PF01220	A3M692	5B6P
PF01220	A3M692	4RC9
PF01220	A3M692	4RC9
PF01220	A3M692	4RC9
PF01220	A3M692	5B6P
PF01220	A3M692	4RC9
PF01220	Q8ZAX1	3LWZ
PF01220	Q8ZAX1	3LWZ
PF01220	Q8ZAX1	3LWZ
PF01220	Q8ZAX1	3LWZ
PF01220	O30557	4L8L
PF01220	P54517	1GQO
PF01220	P54517	1GQO
PF01220	P54517	1GQO
PF01220	P54517	1GQO
PF01220	P54517	1GQO
PF01220	P54517	1GQO
PF01220	P54517	1GQO
PF01220	P54517	1GQO
PF01220	P54517	1GQO
PF01220	P54517	1GQO
PF01220	P54517	1GQO
PF01220	P54517	1GQO
PF01220	P54517	1GQO
PF01220	P54517	1GQO
PF01220	P54517	1GQO
PF01220	P54517	1GQO
PF01220	P54517	1GQO
PF01220	P54517	1GQO
PF01220	P54517	1GQO
PF01220	P54517	1GQO
PF01220	P54517	1GQO
PF01220	P54517	1GQO
PF01220	P54517	1GQO
PF01220	P54517	1GQO
PF01220	P15474	1D0I
PF01220	P15474	1D0I
PF01220	P15474	1D0I
PF01220	P15474	1D0I
PF01220	P15474	1D0I
PF01220	P15474	1D0I
PF01220	P15474	1D0I
PF01220	P15474	1D0I
PF01220	P15474	1D0I
PF01220	P15474	1D0I
PF01220	P15474	1D0I
PF01220	P15474	1D0I
PF01220	P9WPX7	3N8K
PF01220	P9WPX7	3N7A
PF01220	P9WPX7	3N7A
PF01220	P9WPX7	3N87
PF01220	P9WPX7	3N8N
PF01220	P9WPX7	3N86
PF01220	P9WPX7	3N86
PF01220	P9WPX7	3N8N
PF01220	P9WPX7	3N8N
PF01220	P9WPX7	3N8K
PF01220	P9WPX7	3N7A
PF01220	P9WPX7	1H0S
PF01220	P9WPX7	3N8N
PF01220	P9WPX7	3N86
PF01220	P9WPX7	3N7A
PF01220	P9WPX7	3N8K
PF01220	P9WPX7	3N86
PF01220	P9WPX7	3N7A
PF01220	P9WPX7	3N8N
PF01220	P9WPX7	3N8N
PF01220	P9WPX7	3N86
PF01220	P9WPX7	3N7A
PF01220	P9WPX7	4KIU
PF01220	P9WPX7	3N87
PF01220	P9WPX7	3N8K
PF01220	P9WPX7	3N7A
PF01220	P9WPX7	3N8N
PF01220	P9WPX7	4KIU
PF01220	P9WPX7	3N8K
PF01220	P9WPX7	3N8K
PF01220	P9WPX7	1H05
PF01220	P9WPX7	3N86
PF01220	P9WPX7	4KIU
PF01220	P9WPX7	4KIU
PF01220	P9WPX7	3N87
PF01220	P9WPX7	3N7A
PF01220	P9WPX7	3N87
PF01220	P9WPX7	3N87
PF01220	P9WPX7	3N8K
PF01220	P9WPX7	3N87
PF01220	P9WPX7	1H0R
PF01220	P9WPX7	3N8K
PF01220	P9WPX7	3N8N
PF01220	P9WPX7	3N86
PF01220	P9WPX7	2Y71
PF01220	P9WPX7	4KIU
PF01220	P9WPX7	3N8K
PF01220	P9WPX7	3N87
PF01220	P9WPX7	4KIU
PF01220	P9WPX7	3N8K
PF01220	P9WPX7	4CIW
PF01220	P9WPX7	3N87
PF01220	P9WPX7	3N7A
PF01220	P9WPX7	3N7A
PF01220	P9WPX7	4KIU
PF01220	P9WPX7	3N8N
PF01220	P9WPX7	3N87
PF01220	P9WPX7	3N87
PF01220	P9WPX7	3N87
PF01220	P9WPX7	3N8N
PF01220	P9WPX7	4CIY
PF01220	P9WPX7	4B6P
PF01220	P9WPX7	4KIU
PF01220	P9WPX7	3N8K
PF01220	P9WPX7	3N8N
PF01220	P9WPX7	3N8K
PF01220	P9WPX7	3N8N
PF01220	P9WPX7	3N8N
PF01220	P9WPX7	3N86
PF01220	P9WPX7	3N86
PF01220	P9WPX7	3N7A
PF01220	P9WPX7	3N86
PF01220	P9WPX7	3N7A
PF01220	P9WPX7	3N7A
PF01220	P9WPX7	3N8K
PF01220	P9WPX7	3N8N
PF01220	P9WPX7	3N86
PF01220	P9WPX7	2XB8
PF01220	P9WPX7	3N87
PF01220	P9WPX7	4B6Q
PF01220	P9WPX7	3N87
PF01220	P9WPX7	4KIU
PF01220	P9WPX7	3N7A
PF01220	P9WPX7	3N86
PF01220	P9WPX7	4KIU
PF01220	P9WPX7	3N86
PF01220	P9WPX7	3N87
PF01220	P9WPX7	3N87
PF01220	P9WPX7	3N8N
PF01220	P9WPX7	3N8N
PF01220	P9WPX7	3N7A
PF01220	P9WPX7	3N8N
PF01220	P9WPX7	3N8K
PF01220	P9WPX7	3N7A
PF01220	P9WPX7	3N7A
PF01220	P9WPX7	4KIU
PF01220	P9WPX7	3N8K
PF01220	P9WPX7	3N8N
PF01220	P9WPX7	3N8N
PF01220	P9WPX7	3N87
PF01220	P9WPX7	3N8N
PF01220	P9WPX7	4KIU
PF01220	P9WPX7	3N86
PF01220	P9WPX7	4KIU
PF01220	P9WPX7	3N86
PF01220	P9WPX7	3N7A
PF01220	P9WPX7	3N76
PF01220	P9WPX7	3N86
PF01220	P9WPX7	4KIU
PF01220	P9WPX7	3N87
PF01220	P9WPX7	4B6O
PF01220	P9WPX7	3N8K
PF01220	P9WPX7	3N7A
PF01220	P9WPX7	3N86
PF01220	P9WPX7	4KIU
PF01220	P9WPX7	4KIU
PF01220	P9WPX7	3N7A
PF01220	P9WPX7	3N87
PF01220	P9WPX7	3N8K
PF01220	P9WPX7	3N87
PF01220	P9WPX7	3N87
PF01220	P9WPX7	3N8K
PF01220	P9WPX7	4KIU
PF01220	P9WPX7	4KIU
PF01220	P9WPX7	3N87
PF01220	P9WPX7	3N86
PF01220	P9WPX7	3N7A
PF01220	P9WPX7	3N86
PF01220	P9WPX7	3N8N
PF01220	P9WPX7	3N8K
PF01220	P9WPX7	3N87
PF01220	P9WPX7	2Y76
PF01220	P9WPX7	3N7A
PF01220	P9WPX7	3N8K
PF01220	P9WPX7	3N86
PF01220	P9WPX7	3N8K
PF01220	P9WPX7	3N86
PF01220	P9WPX7	4KIU
PF01220	P9WPX7	3N8K
PF01220	P9WPX7	3N86
PF01220	P9WPX7	3N86
PF01220	P9WPX7	3N8K
PF01220	P9WPX7	3N8K
PF01220	P9WPX7	3N8N
PF01220	P9WPX7	3N7A
PF01220	P9WPX7	4KIU
PF01220	P9WPX7	4KIU
PF01220	P9WPX7	2Y77
PF01220	P9WPX7	3N8N
PF01220	P9WPX7	4KIU
PF01220	P9WPX7	2DHQ
PF01220	P9WPX7	3N8N
PF01220	P9WPX7	3N87
PF01220	P9WPX7	3N86
PF01220	P9WPX7	3N87
PF01220	P9WPX7	4KIU
PF01220	P9WPX7	4KIU
PF01220	P9WPX7	3N7A
PF01220	Q5SIL5	2UYG
PF01220	Q5SIL5	2UYG
PF01220	Q5SIL5	2UYG
PF01220	Q5SIL5	2UYG
PF01220	Q5SIL5	2UYG
PF01220	Q5SIL5	2UYG
PF01220	Q5SIL5	2UYG
PF01220	Q5SIL5	2UYG
PF01220	Q5SIL5	2UYG
PF01220	Q5SIL5	2UYG
PF01220	Q5SIL5	2UYG
PF01220	Q5SIL5	2UYG
PF01220	Q48255	1J2Y
PF01220	Q48255	2XD9
PF01220	Q48255	4B6R
PF01220	Q48255	4B6S
PF01220	Q48255	2C4W
PF01220	Q48255	4B6S
PF01220	Q48255	4B6R
PF01220	Q48255	2XD9
PF01220	Q48255	4B6S
PF01220	Q48255	4B6R
PF01220	Q48255	2XD9
PF01220	Q48255	2C4V
PF01220	Q48255	2XDA
PF01220	D6ZTY6	3U80
PF01220	D6ZTY6	3U80
PF01221	Q24117	3BRI
PF01221	Q24117	4QH8
PF01221	Q24117	3DVP
PF01221	Q24117	3DVT
PF01221	Q24117	4QH8
PF01221	Q24117	3DVT
PF01221	Q24117	4QH8
PF01221	Q24117	3DVT
PF01221	Q24117	4QH7
PF01221	Q24117	4QH8
PF01221	Q24117	4QH7
PF01221	Q24117	3E2B
PF01221	Q24117	3DVT
PF01221	Q24117	5E0M
PF01221	Q24117	4QH7
PF01221	Q24117	3DVT
PF01221	Q24117	4QH8
PF01221	Q24117	3DVP
PF01221	Q24117	3BRL
PF01221	Q24117	4QH7
PF01221	Q24117	3DVT
PF01221	Q24117	4QH8
PF01221	Q24117	5E0L
PF01221	Q96FJ2	2XQQ
PF01221	Q96FJ2	4D07
PF01221	Q96FJ2	2XQQ
PF01221	Q96FJ2	2XQQ
PF01221	Q96FJ2	2XQQ
PF01221	P63167	3ZKE
PF01221	P63167	3ZKE
PF01221	P63167	3ZKE
PF01221	P63167	3ZKE
PF01221	P63167	1CMI
PF01221	P63167	3ZKF
PF01221	P63167	3ZKE
PF01221	P63167	3ZKF
PF01221	P63167	3ZKF
PF01221	P63167	3ZKF
PF01221	P63167	3ZKF
PF01221	P63167	3ZKE
PF01221	P63167	3ZKF
PF01221	P63167	1CMI
PF01221	A1YTN0	3RJS
PF01221	Q8I5R9	1YO3
PF01221	Q8I5R9	1YO3
PF01221	Q8I5R9	1YO3
PF01221	Q02647	4HT6
PF01221	Q02647	4HT6
PF01221	Q02647	4DS1
PF01221	Q02647	4HT6
PF01221	Q02647	4DS1
PF01221	A0A0B5GUS3	5FWZ
PF01221	A0A0B5GUS3	5FX0
PF01223	Q7JXB9	3ISM
PF01223	Q7JXB9	3ISM
PF01223	Q95NM6	3S5B
PF01223	Q95NM6	5GKC
PF01223	Q95NM6	3S5B
PF01223	Q95NM6	5GKC
PF01223	Q95NM6	5GKP
PF01223	Q95NM6	5GKP
PF01223	P38446	1ZM8
PF01223	P38446	2O3B
PF01223	P13717	1G8T
PF01223	P13717	4E3Y
PF01223	P13717	1QAE
PF01223	P13717	1G8T
PF01223	P13717	1QL0
PF01223	P13717	1QL0
PF01223	P13717	4E3Y
PF01223	P13717	1QAE
PF01223	P0A3S3	3OWV
PF01223	P0A3S3	3OWV
PF01223	Q64610	5DLV
PF01223	Q64610	5DLV
PF01223	Q64610	5IJS
PF01223	Q64610	2XR9
PF01223	Q64610	5L0B
PF01223	Q64610	5IJQ
PF01223	Q64610	5DLW
PF01223	Q64610	5L0B
PF01223	Q64610	5DLT
PF01223	Q9R1E6	3NKM
PF01223	Q9R1E6	5LIA
PF01223	Q9R1E6	3WAW
PF01223	Q9R1E6	3NKO
PF01223	Q9R1E6	3WAV
PF01223	Q9R1E6	3NKR
PF01223	Q9R1E6	3WAY
PF01223	Q9R1E6	3WAX
PF01223	Q9R1E6	3NKN
PF01223	Q9R1E6	5HRT
PF01223	Q9R1E6	3NKQ
PF01223	Q9R1E6	3NKP
PF01223	Q13822	4ZG7
PF01223	Q13822	4ZG6
PF01223	Q13822	4ZG6
PF01225	Q8ZIE8	4HV4
PF01225	Q8ZIE8	4HV4
PF01225	P17952	2F00
PF01225	P17952	2F00
PF01225	P45066	1GQY
PF01225	P45066	1GQY
PF01225	P45066	1P31
PF01225	P45066	1P31
PF01225	P45066	1P3D
PF01225	P45066	1P3D
PF01225	Q9WY73	1J6U
PF01225	Q4FVQ2	3HN7
PF01225	P22188	1E8C
PF01225	P22188	1E8C
PF01225	Q9HVZ7	4CVM
PF01225	Q9HVZ7	4CVK
PF01225	P11880	1GG4
PF01225	P11880	1GG4
PF01225	Q9WY78	3ZL8
PF01225	A0A0J9X1Z8	4QDI
PF01225	A0A0D5YEC3	4ZIY
PF01225	Q2FZP6	4C12
PF01225	Q2FZP6	4C13
PF01225	Q8DNV6	3ZM6
PF01225	Q8DNV6	2AM1
PF01226	Q9KRE7	3KLY
PF01226	Q9KRE7	3KLY
PF01226	Q9KRE7	3KLY
PF01226	Q9KRE7	3KLZ
PF01226	Q9KRE7	3KLZ
PF01226	Q9KRE7	3KLZ
PF01226	Q9KRE7	3KLZ
PF01226	Q9KRE7	3KLY
PF01226	Q9KRE7	3KLZ
PF01226	Q9KRE7	3KLY
PF01226	P0AC25	3KCU
PF01226	P0AC25	3KCU
PF01226	P0AC25	3KCU
PF01226	P0AC25	3KCU
PF01226	P0AC25	3KCU
PF01226	Q186B7	3TDX
PF01226	Q186B7	3TDS
PF01226	Q186B7	3TE2
PF01226	Q186B7	3TDS
PF01226	Q186B7	3TDO
PF01226	Q186B7	3TE1
PF01226	Q186B7	3TDX
PF01226	Q186B7	3TDO
PF01226	Q186B7	3TE1
PF01226	Q186B7	3TDX
PF01226	Q186B7	3TE1
PF01226	Q186B7	3TE2
PF01226	Q186B7	3TDO
PF01226	Q186B7	3TDX
PF01226	Q186B7	3TE0
PF01226	Q186B7	3TE0
PF01226	Q186B7	3TE1
PF01226	Q186B7	3TDX
PF01226	Q186B7	3TE0
PF01226	Q186B7	3TE0
PF01226	Q186B7	3TDO
PF01226	Q186B7	3TE2
PF01226	Q186B7	3TDS
PF01226	Q186B7	3TDS
PF01226	Q186B7	3TDS
PF01226	Q186B7	3TE2
PF01226	Q186B7	3TE0
PF01226	Q186B7	3TDO
PF01226	Q186B7	3TE2
PF01226	Q186B7	3TE1
PF01226	E8XEH9	4FC4
PF01226	E8XEH9	4FC4
PF01226	E8XEH9	4FC4
PF01226	E8XEH9	4FC4
PF01226	E8XEH9	4FC4
PF01226	E8XEH9	4FC4
PF01226	E8XEH9	4FC4
PF01226	E8XEH9	4FC4
PF01226	E8XEH9	4FC4
PF01226	E8XEH9	4FC4
PF01227	Q8Y5X1	4UQF
PF01227	Q8Y5X1	4UQF
PF01227	Q8Y5X1	4UQF
PF01227	Q8Y5X1	4UQF
PF01227	Q8Y5X1	4UQF
PF01227	Q8Y5X1	4UQF
PF01227	Q8Y5X1	4UQF
PF01227	Q8Y5X1	4UQF
PF01227	Q8Y5X1	4UQF
PF01227	Q8Y5X1	4UQF
PF01227	Q5SH52	1WM9
PF01227	Q5SH52	1WUQ
PF01227	Q5SH52	1WUR
PF01227	Q5SH52	1WUR
PF01227	Q5SH52	1WUQ
PF01227	Q5SH52	1WUR
PF01227	Q5SH52	1WUQ
PF01227	Q5SH52	1WUR
PF01227	Q5SH52	1WUQ
PF01227	Q5SH52	1WUQ
PF01227	Q5SH52	1WM9
PF01227	Q5SH52	1WM9
PF01227	Q5SH52	1WM9
PF01227	Q5SH52	1WM9
PF01227	Q5SH52	1WUR
PF01227	Q8ZG15	4DU6
PF01227	Q8ZG15	4DU6
PF01227	Q8ZG15	4DU6
PF01227	Q8ZG15	4DU6
PF01227	Q8ZG15	4DU6
PF01228	Q8GEZ8	1R8W
PF01228	Q8GEZ8	4MTJ
PF01228	Q8GEZ8	1R9D
PF01228	Q8GEZ8	1R8W
PF01228	Q8GEZ8	1R9D
PF01228	Q8GEZ8	4MTJ
PF01228	Q1A666	5I2G
PF01228	Q1A666	5I2G
PF01228	Q1A666	5I2A
PF01228	Q1A666	5I2A
PF01228	Q30W70	5FAU
PF01228	Q30W70	5FAU
PF01228	Q30W70	5FAU
PF01228	Q30W70	5FAU
PF01228	A0A0M3KL44	5A0U
PF01228	A0A0M3KL44	5A0U
PF01228	A0A0M3KL44	5A0U
PF01228	A0A0M3KL44	5A0U
PF01228	A0A0M3KL44	5A0U
PF01228	A0A0M3KL44	5A0U
PF01228	A0A0M3KL44	5A0U
PF01228	A0A0M3KL44	5A0U
PF01228	O68395	5BWD
PF01228	O68395	4PKF
PF01228	Q38HX4	2YAJ
PF01228	Q38HX4	2YAJ
PF01228	Q38HX4	2Y8N
PF01228	Q38HX4	2Y8N
PF01228	P07071	1HK8
PF01228	P07071	1H78
PF01228	P07071	1H7B
PF01229	P36906	1UHV
PF01229	P36906	1UHV
PF01229	P36906	1PX8
PF01229	P36906	1PX8
PF01229	P36906	1UHV
PF01229	P36906	1UHV
PF01229	P35475	4MJ2
PF01229	P35475	4OBR
PF01229	P35475	4KH2
PF01229	P35475	3W81
PF01229	P35475	4OBR
PF01229	P35475	3W81
PF01229	P35475	4OBS
PF01229	P35475	4MJ2
PF01229	P35475	4MJ4
PF01229	P35475	4KH2
PF01229	Q9ZFM2	2BS9
PF01229	Q9ZFM2	2BFG
PF01229	Q9ZFM2	1W91
PF01229	Q9ZFM2	2BFG
PF01229	Q9ZFM2	1W91
PF01229	Q9ZFM2	2BFG
PF01229	Q9ZFM2	2BS9
PF01229	Q9ZFM2	1W91
PF01229	Q9ZFM2	2BFG
PF01229	Q9ZFM2	2BS9
PF01229	Q9ZFM2	1W91
PF01229	Q9ZFM2	2BFG
PF01229	Q9ZFM2	1W91
PF01229	Q9ZFM2	2BS9
PF01229	Q9ZFM2	2BS9
PF01229	Q9ZFM2	2BS9
PF01229	Q9ZFM2	2BS9
PF01229	Q9ZFM2	2BFG
PF01229	Q9ZFM2	1W91
PF01229	Q9ZFM2	2BS9
PF01229	Q9ZFM2	1W91
PF01229	Q9ZFM2	2BFG
PF01229	Q9ZFM2	2BFG
PF01229	Q9ZFM2	1W91
PF01229	Q9A5U0	4M29
PF01229	Q9A5U0	4EKJ
PF01230	P80912	3QGZ
PF01230	P80912	1RZY
PF01230	P80912	5RHN
PF01230	P80912	4RHN
PF01230	P80912	3RHN
PF01230	P80912	6RHN
PF01230	P49773	1KPC
PF01230	P49773	1KPE
PF01230	P49773	4EQE
PF01230	P49773	1KPA
PF01230	P49773	5EMT
PF01230	P49773	4ZKV
PF01230	P49773	4EQG
PF01230	P49773	5EMT
PF01230	P49773	4EQE
PF01230	P49773	4ZKV
PF01230	P49773	4ZKV
PF01230	P49773	5I2E
PF01230	P49773	4ZKV
PF01230	P49773	1KPB
PF01230	P49773	5I2F
PF01230	P49773	3TW2
PF01230	P49773	4EQH
PF01230	P49773	4EQG
PF01230	P49773	1KPB
PF01230	P49773	1AV5
PF01230	P49773	1KPC
PF01230	P49773	1KPE
PF01230	P49773	3TW2
PF01230	P49773	1KPF
PF01230	P49773	4EQH
PF01230	P49773	5I2E
PF01230	P49773	4ZKL
PF01230	P49773	5I2F
PF01230	P49773	1KPA
PF01230	P49773	1AV5
PF01230	P49773	1KPC
PF01230	P49773	4ZKL
PF01230	P49773	4ZKL
PF01230	P49773	1KPC
PF01230	P49773	4ZKL
PF01230	P0ACE7	3N1S
PF01230	P0ACE7	3N1S
PF01230	P0ACE7	3N1S
PF01230	P0ACE7	3N1S
PF01230	P0ACE7	3N1S
PF01230	P0ACE7	3N1S
PF01230	P0ACE7	3N1S
PF01230	P0ACE7	3N1S
PF01230	O74859	3SZQ
PF01230	O74859	3SPL
PF01230	O74859	3SP4
PF01230	O74859	3SPD
PF01230	O74859	3SPD
PF01230	O74859	4XBA
PF01230	O74859	3SPL
PF01230	O74859	3SPD
PF01230	O74859	3SPD
PF01230	O74859	3SP4
PF01230	O74859	4YKL
PF01230	O74859	4XBA
PF01230	O74859	3SPL
PF01230	O74859	3SPL
PF01230	A0A0H3M325	3LB5
PF01230	A0A0H3M325	3LB5
PF01230	A0A0H3M325	3LB5
PF01230	A0A0H3M325	3LB5
PF01230	O07513	1Y23
PF01230	O07513	1Y23
PF01230	O07513	1Y23
PF01230	O07513	1Y23
PF01230	O07513	1Y23
PF01230	C4LYI2	3OJ7
PF01230	C4LYI2	3OXK
PF01230	C4LYI2	3OMF
PF01230	Q8DVQ8	3L7X
PF01230	P49789	4FIT
PF01230	P49789	6FIT
PF01230	P49789	2FHI
PF01230	P49789	1FIT
PF01230	P49789	2FIT
PF01230	P49789	5FIT
PF01230	P49789	3FIT
PF01230	Q81U41	3IMI
PF01230	Q81U41	3IMI
PF01230	Q81U41	3IMI
PF01230	Q81U41	3IMI
PF01230	Q9BX68	4NJZ
PF01230	Q9BX68	4NK0
PF01230	Q9BX68	4INC
PF01230	Q9BX68	4NJZ
PF01230	Q9BX68	4INI
PF01230	Q9BX68	4NJZ
PF01230	Q9BX68	4INC
PF01230	Q9BX68	4NK0
PF01230	Q9BX68	4INI
PF01230	Q9BX68	4NJZ
PF01230	Q9BX68	4NJY
PF01230	Q182D4	4EGU
PF01230	Q182D4	4EGU
PF01230	A0R291	3O0M
PF01230	A0R291	3O0M
PF01230	Q96YM2	2EO4
PF01230	Q743J2	3P0T
PF01230	Q743J2	3P0T
PF01230	Q4QFW1	3KSV
PF01230	Q8SRE4	3R6F
PF01230	Q8IL97	5CS2
PF01230	Q1GYB6	2OIK
PF01230	Q1GYB6	2OIK
PF01230	Q1GYB6	2OIK
PF01230	Q1GYB6	2OIK
PF01230	P9WMK9	3ANO
PF01230	P9WMK9	3ANO
PF01230	Q92KT3	3NRD
PF01230	Q92KT3	3NRD
PF01230	Q92KT3	3NRD
PF01230	Q92KT3	3NRD
PF01230	Q89BM6	3I4S
PF01230	Q89BM6	3I4S
PF01230	Q5E3V1	3I24
PF01230	Q5E3V1	3I24
PF01230	A1U1C4	3OHE
PF01230	A1U1C4	3OHE
PF01232	A0A0H2V7F2	4IM7
PF01232	O08355	1M2W
PF01232	O08355	1M2W
PF01232	O08355	1LJ8
PF01232	Q83PQ0	3H2Z
PF01234	O95050	2A14
PF01234	O55239	2I62
PF01234	O55239	2I62
PF01234	O55239	2I62
PF01234	O55239	2I62
PF01234	P11086	2OBF
PF01234	P11086	3HCA
PF01234	P11086	3KR1
PF01234	P11086	3KQP
PF01234	P11086	2AN4
PF01234	P11086	3KQM
PF01234	P11086	4MQ4
PF01234	P11086	3KQW
PF01234	P11086	2AN3
PF01234	P11086	3HCA
PF01234	P11086	4MQ4
PF01234	P11086	2AN5
PF01234	P11086	2OBF
PF01234	P11086	3KQQ
PF01234	P11086	3KQP
PF01234	P11086	3KQW
PF01234	P11086	2G8N
PF01234	P11086	3KQT
PF01234	P11086	2G70
PF01234	P11086	2AN5
PF01234	P11086	3KQS
PF01234	P11086	3KQV
PF01234	P11086	4DM3
PF01234	P11086	2G71
PF01234	P11086	3KQM
PF01234	P11086	3KR1
PF01234	P11086	3KPV
PF01234	P11086	3KQY
PF01234	P11086	3HCB
PF01234	P11086	2AN4
PF01234	P11086	3KR2
PF01234	P11086	2G72
PF01234	P11086	3KPY
PF01234	P11086	2G71
PF01234	P11086	2G8N
PF01234	P11086	3HCB
PF01234	P11086	1HNN
PF01234	P11086	4MIK
PF01234	P11086	3KPV
PF01234	P11086	2G72
PF01234	P11086	3KQT
PF01234	P11086	3KQY
PF01234	P11086	3KR2
PF01234	P11086	3KQQ
PF01234	P11086	3KQO
PF01234	P11086	3KPY
PF01234	P11086	3KQO
PF01234	P11086	2G70
PF01234	P11086	3HCC
PF01234	P11086	1YZ3
PF01234	P11086	3KPJ
PF01234	P11086	3KPW
PF01234	P11086	4MIK
PF01234	P11086	3KPW
PF01234	P11086	1HNN
PF01234	P11086	2AN3
PF01234	P11086	3HCD
PF01234	P11086	1YZ3
PF01234	P11086	3KPU
PF01234	P11086	3KPJ
PF01234	P11086	3KQS
PF01234	P11086	3KQV
PF01234	P11086	4DM3
PF01234	P11086	3HCD
PF01234	P11086	3KPU
PF01234	P11086	3HCC
PF01234	Q8SR66	1RI5
PF01234	Q8SR66	1RI3
PF01234	Q8SR66	1RI1
PF01234	Q8SR66	1Z3C
PF01234	Q8SR66	1RI4
PF01237	P38713	4IC4
PF01237	P38713	4INQ
PF01237	Q02201	4B2Z
PF01237	Q02201	4B2Z
PF01237	P35844	4JCH
PF01237	P35844	1ZI7
PF01237	P35844	1ZHW
PF01237	P35844	1ZHX
PF01237	P35844	1ZHZ
PF01237	P35844	4FES
PF01237	P35844	1ZI7
PF01237	P35844	4F4B
PF01237	P35844	1ZI7
PF01237	P35844	4FES
PF01237	P35844	1ZHY
PF01237	P35844	4JCH
PF01237	P35844	4F4B
PF01237	P35844	1ZHT
PF01238	P25081	3H1Y
PF01238	P25081	2WFP
PF01238	P25081	3H1M
PF01238	P25081	3H1W
PF01238	P39841	1QWR
PF01238	P39841	1QWR
PF01238	O30200	1ZX5
PF01239	P49354	1S63
PF01239	P49354	1S63
PF01239	P49354	1S63
PF01239	P49354	1S63
PF01239	P49354	1S63
PF01239	P49354	1LD7
PF01239	P49354	1LD7
PF01239	P49354	1LD7
PF01239	P49354	1LD7
PF01239	P49354	1LD7
PF01239	P49354	1LD8
PF01239	P49354	1LD8
PF01239	P49354	1LD8
PF01239	P49354	1LD8
PF01239	P49354	1LD8
PF01239	P49354	1MZC
PF01239	P49354	1MZC
PF01239	P49354	1MZC
PF01239	P49354	1MZC
PF01239	P49354	1MZC
PF01239	P49354	1SA4
PF01239	P49354	1SA4
PF01239	P49354	1SA4
PF01239	P49354	1SA4
PF01239	P49354	1SA4
PF01239	P49354	1TN6
PF01239	P49354	1TN6
PF01239	P49354	1TN6
PF01239	P49354	1TN6
PF01239	P49354	1TN6
PF01239	P49354	2H6F
PF01239	P49354	2H6F
PF01239	P49354	2H6F
PF01239	P49354	2H6F
PF01239	P49354	2H6F
PF01239	P49354	3E37
PF01239	P49354	3E37
PF01239	P49354	3E37
PF01239	P49354	3E37
PF01239	P49354	3E37
PF01239	P49354	1JCQ
PF01239	P49354	1JCQ
PF01239	P49354	1JCQ
PF01239	P49354	1JCQ
PF01239	P49354	1JCQ
PF01239	P49354	2IEJ
PF01239	P49354	2IEJ
PF01239	P49354	2IEJ
PF01239	P49354	2IEJ
PF01239	P49354	2IEJ
PF01239	P49354	1S63
PF01239	P49354	1S63
PF01239	P49354	1S63
PF01239	P49354	1S63
PF01239	P49354	1S63
PF01239	P49354	1LD7
PF01239	P49354	1LD7
PF01239	P49354	1LD7
PF01239	P49354	1LD7
PF01239	P49354	1LD7
PF01239	P49354	1LD8
PF01239	P49354	1LD8
PF01239	P49354	1LD8
PF01239	P49354	1LD8
PF01239	P49354	1LD8
PF01239	P49354	1SA4
PF01239	P49354	1SA4
PF01239	P49354	1SA4
PF01239	P49354	1SA4
PF01239	P49354	1SA4
PF01239	P49354	1MZC
PF01239	P49354	1MZC
PF01239	P49354	1MZC
PF01239	P49354	1MZC
PF01239	P49354	1MZC
PF01239	P49354	1TN6
PF01239	P49354	1TN6
PF01239	P49354	1TN6
PF01239	P49354	1TN6
PF01239	P49354	1TN6
PF01239	P49354	2H6F
PF01239	P49354	2H6F
PF01239	P49354	2H6F
PF01239	P49354	2H6F
PF01239	P49354	2H6F
PF01239	P49354	3E37
PF01239	P49354	3E37
PF01239	P49354	3E37
PF01239	P49354	3E37
PF01239	P49354	3E37
PF01239	P49354	1JCQ
PF01239	P49354	1JCQ
PF01239	P49354	1JCQ
PF01239	P49354	1JCQ
PF01239	P49354	1JCQ
PF01239	P49354	2IEJ
PF01239	P49354	2IEJ
PF01239	P49354	2IEJ
PF01239	P49354	2IEJ
PF01239	P49354	2IEJ
PF01239	P49354	1S63
PF01239	P49354	1S63
PF01239	P49354	1S63
PF01239	P49354	1S63
PF01239	P49354	1S63
PF01239	P49354	1LD7
PF01239	P49354	1LD7
PF01239	P49354	1LD7
PF01239	P49354	1LD7
PF01239	P49354	1LD7
PF01239	P49354	1LD8
PF01239	P49354	1LD8
PF01239	P49354	1LD8
PF01239	P49354	1LD8
PF01239	P49354	1LD8
PF01239	P49354	1SA4
PF01239	P49354	1SA4
PF01239	P49354	1SA4
PF01239	P49354	1SA4
PF01239	P49354	1SA4
PF01239	P49354	1MZC
PF01239	P49354	1MZC
PF01239	P49354	1MZC
PF01239	P49354	1MZC
PF01239	P49354	1MZC
PF01239	P49354	1TN6
PF01239	P49354	1TN6
PF01239	P49354	1TN6
PF01239	P49354	1TN6
PF01239	P49354	1TN6
PF01239	P49354	2H6F
PF01239	P49354	2H6F
PF01239	P49354	2H6F
PF01239	P49354	2H6F
PF01239	P49354	2H6F
PF01239	P49354	3E37
PF01239	P49354	3E37
PF01239	P49354	3E37
PF01239	P49354	3E37
PF01239	P49354	3E37
PF01239	P49354	1JCQ
PF01239	P49354	1JCQ
PF01239	P49354	1JCQ
PF01239	P49354	1JCQ
PF01239	P49354	1JCQ
PF01239	P49354	2IEJ
PF01239	P49354	2IEJ
PF01239	P49354	2IEJ
PF01239	P49354	2IEJ
PF01239	P49354	2IEJ
PF01239	P49354	1S63
PF01239	P49354	1S63
PF01239	P49354	1S63
PF01239	P49354	1S63
PF01239	P49354	1S63
PF01239	P49354	1LD7
PF01239	P49354	1LD7
PF01239	P49354	1LD7
PF01239	P49354	1LD7
PF01239	P49354	1LD7
PF01239	P49354	1LD8
PF01239	P49354	1LD8
PF01239	P49354	1LD8
PF01239	P49354	1LD8
PF01239	P49354	1LD8
PF01239	P49354	1SA4
PF01239	P49354	1SA4
PF01239	P49354	1SA4
PF01239	P49354	1SA4
PF01239	P49354	1SA4
PF01239	P49354	1MZC
PF01239	P49354	1MZC
PF01239	P49354	1MZC
PF01239	P49354	1MZC
PF01239	P49354	1MZC
PF01239	P49354	1TN6
PF01239	P49354	1TN6
PF01239	P49354	1TN6
PF01239	P49354	1TN6
PF01239	P49354	1TN6
PF01239	P49354	2H6F
PF01239	P49354	2H6F
PF01239	P49354	2H6F
PF01239	P49354	2H6F
PF01239	P49354	2H6F
PF01239	P49354	3E37
PF01239	P49354	3E37
PF01239	P49354	3E37
PF01239	P49354	3E37
PF01239	P49354	3E37
PF01239	P49354	1JCQ
PF01239	P49354	1JCQ
PF01239	P49354	1JCQ
PF01239	P49354	1JCQ
PF01239	P49354	1JCQ
PF01239	P49354	2IEJ
PF01239	P49354	2IEJ
PF01239	P49354	2IEJ
PF01239	P49354	2IEJ
PF01239	P49354	2IEJ
PF01239	P49354	1S63
PF01239	P49354	1S63
PF01239	P49354	1S63
PF01239	P49354	1S63
PF01239	P49354	1S63
PF01239	P49354	1LD7
PF01239	P49354	1LD7
PF01239	P49354	1LD7
PF01239	P49354	1LD7
PF01239	P49354	1LD7
PF01239	P49354	1LD8
PF01239	P49354	1LD8
PF01239	P49354	1LD8
PF01239	P49354	1LD8
PF01239	P49354	1LD8
PF01239	P49354	1SA4
PF01239	P49354	1SA4
PF01239	P49354	1SA4
PF01239	P49354	1SA4
PF01239	P49354	1SA4
PF01239	P49354	1MZC
PF01239	P49354	1MZC
PF01239	P49354	1MZC
PF01239	P49354	1MZC
PF01239	P49354	1MZC
PF01239	P49354	1TN6
PF01239	P49354	1TN6
PF01239	P49354	1TN6
PF01239	P49354	1TN6
PF01239	P49354	1TN6
PF01239	P49354	2H6F
PF01239	P49354	2H6F
PF01239	P49354	2H6F
PF01239	P49354	2H6F
PF01239	P49354	2H6F
PF01239	P49354	3E37
PF01239	P49354	3E37
PF01239	P49354	3E37
PF01239	P49354	3E37
PF01239	P49354	3E37
PF01239	P49354	1JCQ
PF01239	P49354	1JCQ
PF01239	P49354	1JCQ
PF01239	P49354	1JCQ
PF01239	P49354	1JCQ
PF01239	P49354	2IEJ
PF01239	P49354	2IEJ
PF01239	P49354	2IEJ
PF01239	P49354	2IEJ
PF01239	P49354	2IEJ
PF01239	Q04631	1KZO
PF01239	Q04631	1KZO
PF01239	Q04631	1KZO
PF01239	Q04631	1KZO
PF01239	Q04631	1KZO
PF01239	Q04631	1N4Q
PF01239	Q04631	1N4Q
PF01239	Q04631	1N4Q
PF01239	Q04631	1N4Q
PF01239	Q04631	1N4Q
PF01239	Q04631	1NI1
PF01239	Q04631	1NI1
PF01239	Q04631	1NI1
PF01239	Q04631	1NI1
PF01239	Q04631	1NI1
PF01239	Q04631	1KZP
PF01239	Q04631	1KZP
PF01239	Q04631	1KZP
PF01239	Q04631	1KZP
PF01239	Q04631	1KZP
PF01239	Q04631	1TN8
PF01239	Q04631	1TN8
PF01239	Q04631	1TN8
PF01239	Q04631	1TN8
PF01239	Q04631	1TN8
PF01239	Q04631	1N4Q
PF01239	Q04631	1N4Q
PF01239	Q04631	1N4Q
PF01239	Q04631	1N4Q
PF01239	Q04631	1N4Q
PF01239	Q04631	1N95
PF01239	Q04631	1N95
PF01239	Q04631	1N95
PF01239	Q04631	1N95
PF01239	Q04631	1N95
PF01239	Q04631	1D8D
PF01239	Q04631	1D8D
PF01239	Q04631	1D8D
PF01239	Q04631	1D8D
PF01239	Q04631	1D8D
PF01239	Q04631	1O5M
PF01239	Q04631	1O5M
PF01239	Q04631	1O5M
PF01239	Q04631	1O5M
PF01239	Q04631	1O5M
PF01239	Q04631	1O1S
PF01239	Q04631	1O1S
PF01239	Q04631	1O1S
PF01239	Q04631	1O1S
PF01239	Q04631	1O1S
PF01239	Q04631	1O1R
PF01239	Q04631	1O1R
PF01239	Q04631	1O1R
PF01239	Q04631	1O1R
PF01239	Q04631	1O1R
PF01239	Q04631	1N4Q
PF01239	Q04631	1N4Q
PF01239	Q04631	1N4Q
PF01239	Q04631	1N4Q
PF01239	Q04631	1N4Q
PF01239	Q04631	1FT1
PF01239	Q04631	1FT1
PF01239	Q04631	1FT1
PF01239	Q04631	1FT1
PF01239	Q04631	1FT1
PF01239	Q04631	1N4Q
PF01239	Q04631	1N4Q
PF01239	Q04631	1N4Q
PF01239	Q04631	1N4Q
PF01239	Q04631	1N4Q
PF01239	Q04631	3E34
PF01239	Q04631	3E34
PF01239	Q04631	3E34
PF01239	Q04631	3E34
PF01239	Q04631	3E34
PF01239	Q04631	4GTR
PF01239	Q04631	4GTR
PF01239	Q04631	4GTR
PF01239	Q04631	4GTR
PF01239	Q04631	4GTR
PF01239	Q04631	3E33
PF01239	Q04631	3E33
PF01239	Q04631	3E33
PF01239	Q04631	3E33
PF01239	Q04631	3E33
PF01239	Q04631	1O1T
PF01239	Q04631	1O1T
PF01239	Q04631	1O1T
PF01239	Q04631	1O1T
PF01239	Q04631	1O1T
PF01239	Q04631	2ZIR
PF01239	Q04631	2ZIR
PF01239	Q04631	2ZIR
PF01239	Q04631	2ZIR
PF01239	Q04631	2ZIR
PF01239	Q04631	3E30
PF01239	Q04631	3E30
PF01239	Q04631	3E30
PF01239	Q04631	3E30
PF01239	Q04631	3E30
PF01239	Q04631	3PZ4
PF01239	Q04631	3PZ4
PF01239	Q04631	3PZ4
PF01239	Q04631	3PZ4
PF01239	Q04631	3PZ4
PF01239	Q04631	1JCS
PF01239	Q04631	1JCS
PF01239	Q04631	1JCS
PF01239	Q04631	1JCS
PF01239	Q04631	1JCS
PF01239	Q04631	1N4Q
PF01239	Q04631	1N4Q
PF01239	Q04631	1N4Q
PF01239	Q04631	1N4Q
PF01239	Q04631	1N4Q
PF01239	Q04631	1N4Q
PF01239	Q04631	1N4Q
PF01239	Q04631	1N4Q
PF01239	Q04631	1N4Q
PF01239	Q04631	1N4Q
PF01239	Q04631	1TN7
PF01239	Q04631	1TN7
PF01239	Q04631	1TN7
PF01239	Q04631	1TN7
PF01239	Q04631	1TN7
PF01239	Q04631	3KSL
PF01239	Q04631	3KSL
PF01239	Q04631	3KSL
PF01239	Q04631	3KSL
PF01239	Q04631	3KSL
PF01239	Q04631	1JCR
PF01239	Q04631	1JCR
PF01239	Q04631	1JCR
PF01239	Q04631	1JCR
PF01239	Q04631	1JCR
PF01239	Q04631	4GTM
PF01239	Q04631	4GTM
PF01239	Q04631	4GTM
PF01239	Q04631	4GTM
PF01239	Q04631	4GTM
PF01239	Q04631	2R2L
PF01239	Q04631	2R2L
PF01239	Q04631	2R2L
PF01239	Q04631	2R2L
PF01239	Q04631	2R2L
PF01239	Q04631	3KSQ
PF01239	Q04631	3KSQ
PF01239	Q04631	3KSQ
PF01239	Q04631	3KSQ
PF01239	Q04631	3KSQ
PF01239	Q04631	3E32
PF01239	Q04631	3E32
PF01239	Q04631	3E32
PF01239	Q04631	3E32
PF01239	Q04631	3E32
PF01239	Q04631	4GTO
PF01239	Q04631	4GTO
PF01239	Q04631	4GTO
PF01239	Q04631	4GTO
PF01239	Q04631	4GTO
PF01239	Q04631	1KZO
PF01239	Q04631	1KZO
PF01239	Q04631	1KZO
PF01239	Q04631	1KZO
PF01239	Q04631	1KZO
PF01239	Q04631	1N4Q
PF01239	Q04631	1N4Q
PF01239	Q04631	1N4Q
PF01239	Q04631	1N4Q
PF01239	Q04631	1N4Q
PF01239	Q04631	1NI1
PF01239	Q04631	1NI1
PF01239	Q04631	1NI1
PF01239	Q04631	1NI1
PF01239	Q04631	1NI1
PF01239	Q04631	1KZP
PF01239	Q04631	1KZP
PF01239	Q04631	1KZP
PF01239	Q04631	1KZP
PF01239	Q04631	1KZP
PF01239	Q04631	1TN8
PF01239	Q04631	1TN8
PF01239	Q04631	1TN8
PF01239	Q04631	1TN8
PF01239	Q04631	1TN8
PF01239	Q04631	1N4Q
PF01239	Q04631	1N4Q
PF01239	Q04631	1N4Q
PF01239	Q04631	1N4Q
PF01239	Q04631	1N4Q
PF01239	Q04631	1N95
PF01239	Q04631	1N95
PF01239	Q04631	1N95
PF01239	Q04631	1N95
PF01239	Q04631	1N95
PF01239	Q04631	1D8D
PF01239	Q04631	1D8D
PF01239	Q04631	1D8D
PF01239	Q04631	1D8D
PF01239	Q04631	1D8D
PF01239	Q04631	1O5M
PF01239	Q04631	1O5M
PF01239	Q04631	1O5M
PF01239	Q04631	1O5M
PF01239	Q04631	1O5M
PF01239	Q04631	1O1S
PF01239	Q04631	1O1S
PF01239	Q04631	1O1S
PF01239	Q04631	1O1S
PF01239	Q04631	1O1S
PF01239	Q04631	1O1R
PF01239	Q04631	1O1R
PF01239	Q04631	1O1R
PF01239	Q04631	1O1R
PF01239	Q04631	1O1R
PF01239	Q04631	1N4Q
PF01239	Q04631	1N4Q
PF01239	Q04631	1N4Q
PF01239	Q04631	1N4Q
PF01239	Q04631	1N4Q
PF01239	Q04631	1FT1
PF01239	Q04631	1FT1
PF01239	Q04631	1FT1
PF01239	Q04631	1FT1
PF01239	Q04631	1FT1
PF01239	Q04631	1N4Q
PF01239	Q04631	1N4Q
PF01239	Q04631	1N4Q
PF01239	Q04631	1N4Q
PF01239	Q04631	1N4Q
PF01239	Q04631	3E34
PF01239	Q04631	3E34
PF01239	Q04631	3E34
PF01239	Q04631	3E34
PF01239	Q04631	3E34
PF01239	Q04631	4GTR
PF01239	Q04631	4GTR
PF01239	Q04631	4GTR
PF01239	Q04631	4GTR
PF01239	Q04631	4GTR
PF01239	Q04631	3E33
PF01239	Q04631	3E33
PF01239	Q04631	3E33
PF01239	Q04631	3E33
PF01239	Q04631	3E33
PF01239	Q04631	1O1T
PF01239	Q04631	1O1T
PF01239	Q04631	1O1T
PF01239	Q04631	1O1T
PF01239	Q04631	1O1T
PF01239	Q04631	2ZIR
PF01239	Q04631	2ZIR
PF01239	Q04631	2ZIR
PF01239	Q04631	2ZIR
PF01239	Q04631	2ZIR
PF01239	Q04631	3E30
PF01239	Q04631	3E30
PF01239	Q04631	3E30
PF01239	Q04631	3E30
PF01239	Q04631	3E30
PF01239	Q04631	3PZ4
PF01239	Q04631	3PZ4
PF01239	Q04631	3PZ4
PF01239	Q04631	3PZ4
PF01239	Q04631	3PZ4
PF01239	Q04631	1JCS
PF01239	Q04631	1JCS
PF01239	Q04631	1JCS
PF01239	Q04631	1JCS
PF01239	Q04631	1JCS
PF01239	Q04631	1N4Q
PF01239	Q04631	1N4Q
PF01239	Q04631	1N4Q
PF01239	Q04631	1N4Q
PF01239	Q04631	1N4Q
PF01239	Q04631	1N4Q
PF01239	Q04631	1N4Q
PF01239	Q04631	1N4Q
PF01239	Q04631	1N4Q
PF01239	Q04631	1N4Q
PF01239	Q04631	1TN7
PF01239	Q04631	1TN7
PF01239	Q04631	1TN7
PF01239	Q04631	1TN7
PF01239	Q04631	1TN7
PF01239	Q04631	3KSL
PF01239	Q04631	3KSL
PF01239	Q04631	3KSL
PF01239	Q04631	3KSL
PF01239	Q04631	3KSL
PF01239	Q04631	1JCR
PF01239	Q04631	1JCR
PF01239	Q04631	1JCR
PF01239	Q04631	1JCR
PF01239	Q04631	1JCR
PF01239	Q04631	4GTM
PF01239	Q04631	4GTM
PF01239	Q04631	4GTM
PF01239	Q04631	4GTM
PF01239	Q04631	4GTM
PF01239	Q04631	2R2L
PF01239	Q04631	2R2L
PF01239	Q04631	2R2L
PF01239	Q04631	2R2L
PF01239	Q04631	2R2L
PF01239	Q04631	3KSQ
PF01239	Q04631	3KSQ
PF01239	Q04631	3KSQ
PF01239	Q04631	3KSQ
PF01239	Q04631	3KSQ
PF01239	Q04631	3E32
PF01239	Q04631	3E32
PF01239	Q04631	3E32
PF01239	Q04631	3E32
PF01239	Q04631	3E32
PF01239	Q04631	4GTO
PF01239	Q04631	4GTO
PF01239	Q04631	4GTO
PF01239	Q04631	4GTO
PF01239	Q04631	4GTO
PF01239	Q04631	1KZO
PF01239	Q04631	1KZO
PF01239	Q04631	1KZO
PF01239	Q04631	1KZO
PF01239	Q04631	1KZO
PF01239	Q04631	1N4Q
PF01239	Q04631	1N4Q
PF01239	Q04631	1N4Q
PF01239	Q04631	1N4Q
PF01239	Q04631	1N4Q
PF01239	Q04631	1NI1
PF01239	Q04631	1NI1
PF01239	Q04631	1NI1
PF01239	Q04631	1NI1
PF01239	Q04631	1NI1
PF01239	Q04631	1KZP
PF01239	Q04631	1KZP
PF01239	Q04631	1KZP
PF01239	Q04631	1KZP
PF01239	Q04631	1KZP
PF01239	Q04631	1TN8
PF01239	Q04631	1TN8
PF01239	Q04631	1TN8
PF01239	Q04631	1TN8
PF01239	Q04631	1TN8
PF01239	Q04631	1N4Q
PF01239	Q04631	1N4Q
PF01239	Q04631	1N4Q
PF01239	Q04631	1N4Q
PF01239	Q04631	1N4Q
PF01239	Q04631	1N95
PF01239	Q04631	1N95
PF01239	Q04631	1N95
PF01239	Q04631	1N95
PF01239	Q04631	1N95
PF01239	Q04631	1D8D
PF01239	Q04631	1D8D
PF01239	Q04631	1D8D
PF01239	Q04631	1D8D
PF01239	Q04631	1D8D
PF01239	Q04631	1O5M
PF01239	Q04631	1O5M
PF01239	Q04631	1O5M
PF01239	Q04631	1O5M
PF01239	Q04631	1O5M
PF01239	Q04631	1O1S
PF01239	Q04631	1O1S
PF01239	Q04631	1O1S
PF01239	Q04631	1O1S
PF01239	Q04631	1O1S
PF01239	Q04631	1O1R
PF01239	Q04631	1O1R
PF01239	Q04631	1O1R
PF01239	Q04631	1O1R
PF01239	Q04631	1O1R
PF01239	Q04631	1N4Q
PF01239	Q04631	1N4Q
PF01239	Q04631	1N4Q
PF01239	Q04631	1N4Q
PF01239	Q04631	1N4Q
PF01239	Q04631	1FT1
PF01239	Q04631	1FT1
PF01239	Q04631	1FT1
PF01239	Q04631	1FT1
PF01239	Q04631	1FT1
PF01239	Q04631	1N4Q
PF01239	Q04631	1N4Q
PF01239	Q04631	1N4Q
PF01239	Q04631	1N4Q
PF01239	Q04631	1N4Q
PF01239	Q04631	3E34
PF01239	Q04631	3E34
PF01239	Q04631	3E34
PF01239	Q04631	3E34
PF01239	Q04631	3E34
PF01239	Q04631	4GTR
PF01239	Q04631	4GTR
PF01239	Q04631	4GTR
PF01239	Q04631	4GTR
PF01239	Q04631	4GTR
PF01239	Q04631	3E33
PF01239	Q04631	3E33
PF01239	Q04631	3E33
PF01239	Q04631	3E33
PF01239	Q04631	3E33
PF01239	Q04631	1O1T
PF01239	Q04631	1O1T
PF01239	Q04631	1O1T
PF01239	Q04631	1O1T
PF01239	Q04631	1O1T
PF01239	Q04631	2ZIR
PF01239	Q04631	2ZIR
PF01239	Q04631	2ZIR
PF01239	Q04631	2ZIR
PF01239	Q04631	2ZIR
PF01239	Q04631	3E30
PF01239	Q04631	3E30
PF01239	Q04631	3E30
PF01239	Q04631	3E30
PF01239	Q04631	3E30
PF01239	Q04631	3PZ4
PF01239	Q04631	3PZ4
PF01239	Q04631	3PZ4
PF01239	Q04631	3PZ4
PF01239	Q04631	3PZ4
PF01239	Q04631	1JCS
PF01239	Q04631	1JCS
PF01239	Q04631	1JCS
PF01239	Q04631	1JCS
PF01239	Q04631	1JCS
PF01239	Q04631	1N4Q
PF01239	Q04631	1N4Q
PF01239	Q04631	1N4Q
PF01239	Q04631	1N4Q
PF01239	Q04631	1N4Q
PF01239	Q04631	1N4Q
PF01239	Q04631	1N4Q
PF01239	Q04631	1N4Q
PF01239	Q04631	1N4Q
PF01239	Q04631	1N4Q
PF01239	Q04631	1TN7
PF01239	Q04631	1TN7
PF01239	Q04631	1TN7
PF01239	Q04631	1TN7
PF01239	Q04631	1TN7
PF01239	Q04631	3KSL
PF01239	Q04631	3KSL
PF01239	Q04631	3KSL
PF01239	Q04631	3KSL
PF01239	Q04631	3KSL
PF01239	Q04631	1JCR
PF01239	Q04631	1JCR
PF01239	Q04631	1JCR
PF01239	Q04631	1JCR
PF01239	Q04631	1JCR
PF01239	Q04631	4GTM
PF01239	Q04631	4GTM
PF01239	Q04631	4GTM
PF01239	Q04631	4GTM
PF01239	Q04631	4GTM
PF01239	Q04631	2R2L
PF01239	Q04631	2R2L
PF01239	Q04631	2R2L
PF01239	Q04631	2R2L
PF01239	Q04631	2R2L
PF01239	Q04631	3KSQ
PF01239	Q04631	3KSQ
PF01239	Q04631	3KSQ
PF01239	Q04631	3KSQ
PF01239	Q04631	3KSQ
PF01239	Q04631	3E32
PF01239	Q04631	3E32
PF01239	Q04631	3E32
PF01239	Q04631	3E32
PF01239	Q04631	3E32
PF01239	Q04631	4GTO
PF01239	Q04631	4GTO
PF01239	Q04631	4GTO
PF01239	Q04631	4GTO
PF01239	Q04631	4GTO
PF01239	Q04631	1KZO
PF01239	Q04631	1KZO
PF01239	Q04631	1KZO
PF01239	Q04631	1KZO
PF01239	Q04631	1KZO
PF01239	Q04631	1N4Q
PF01239	Q04631	1N4Q
PF01239	Q04631	1N4Q
PF01239	Q04631	1N4Q
PF01239	Q04631	1N4Q
PF01239	Q04631	1NI1
PF01239	Q04631	1NI1
PF01239	Q04631	1NI1
PF01239	Q04631	1NI1
PF01239	Q04631	1NI1
PF01239	Q04631	1KZP
PF01239	Q04631	1KZP
PF01239	Q04631	1KZP
PF01239	Q04631	1KZP
PF01239	Q04631	1KZP
PF01239	Q04631	1TN8
PF01239	Q04631	1TN8
PF01239	Q04631	1TN8
PF01239	Q04631	1TN8
PF01239	Q04631	1TN8
PF01239	Q04631	1N4Q
PF01239	Q04631	1N4Q
PF01239	Q04631	1N4Q
PF01239	Q04631	1N4Q
PF01239	Q04631	1N4Q
PF01239	Q04631	1N95
PF01239	Q04631	1N95
PF01239	Q04631	1N95
PF01239	Q04631	1N95
PF01239	Q04631	1N95
PF01239	Q04631	1D8D
PF01239	Q04631	1D8D
PF01239	Q04631	1D8D
PF01239	Q04631	1D8D
PF01239	Q04631	1D8D
PF01239	Q04631	1O5M
PF01239	Q04631	1O5M
PF01239	Q04631	1O5M
PF01239	Q04631	1O5M
PF01239	Q04631	1O5M
PF01239	Q04631	1O1S
PF01239	Q04631	1O1S
PF01239	Q04631	1O1S
PF01239	Q04631	1O1S
PF01239	Q04631	1O1S
PF01239	Q04631	1O1R
PF01239	Q04631	1O1R
PF01239	Q04631	1O1R
PF01239	Q04631	1O1R
PF01239	Q04631	1O1R
PF01239	Q04631	1N4Q
PF01239	Q04631	1N4Q
PF01239	Q04631	1N4Q
PF01239	Q04631	1N4Q
PF01239	Q04631	1N4Q
PF01239	Q04631	1FT1
PF01239	Q04631	1FT1
PF01239	Q04631	1FT1
PF01239	Q04631	1FT1
PF01239	Q04631	1FT1
PF01239	Q04631	1N4Q
PF01239	Q04631	1N4Q
PF01239	Q04631	1N4Q
PF01239	Q04631	1N4Q
PF01239	Q04631	1N4Q
PF01239	Q04631	3E34
PF01239	Q04631	3E34
PF01239	Q04631	3E34
PF01239	Q04631	3E34
PF01239	Q04631	3E34
PF01239	Q04631	4GTR
PF01239	Q04631	4GTR
PF01239	Q04631	4GTR
PF01239	Q04631	4GTR
PF01239	Q04631	4GTR
PF01239	Q04631	3E33
PF01239	Q04631	3E33
PF01239	Q04631	3E33
PF01239	Q04631	3E33
PF01239	Q04631	3E33
PF01239	Q04631	1O1T
PF01239	Q04631	1O1T
PF01239	Q04631	1O1T
PF01239	Q04631	1O1T
PF01239	Q04631	1O1T
PF01239	Q04631	2ZIR
PF01239	Q04631	2ZIR
PF01239	Q04631	2ZIR
PF01239	Q04631	2ZIR
PF01239	Q04631	2ZIR
PF01239	Q04631	3E30
PF01239	Q04631	3E30
PF01239	Q04631	3E30
PF01239	Q04631	3E30
PF01239	Q04631	3E30
PF01239	Q04631	3PZ4
PF01239	Q04631	3PZ4
PF01239	Q04631	3PZ4
PF01239	Q04631	3PZ4
PF01239	Q04631	3PZ4
PF01239	Q04631	1JCS
PF01239	Q04631	1JCS
PF01239	Q04631	1JCS
PF01239	Q04631	1JCS
PF01239	Q04631	1JCS
PF01239	Q04631	1N4Q
PF01239	Q04631	1N4Q
PF01239	Q04631	1N4Q
PF01239	Q04631	1N4Q
PF01239	Q04631	1N4Q
PF01239	Q04631	1N4Q
PF01239	Q04631	1N4Q
PF01239	Q04631	1N4Q
PF01239	Q04631	1N4Q
PF01239	Q04631	1N4Q
PF01239	Q04631	1TN7
PF01239	Q04631	1TN7
PF01239	Q04631	1TN7
PF01239	Q04631	1TN7
PF01239	Q04631	1TN7
PF01239	Q04631	3KSL
PF01239	Q04631	3KSL
PF01239	Q04631	3KSL
PF01239	Q04631	3KSL
PF01239	Q04631	3KSL
PF01239	Q04631	1JCR
PF01239	Q04631	1JCR
PF01239	Q04631	1JCR
PF01239	Q04631	1JCR
PF01239	Q04631	1JCR
PF01239	Q04631	4GTM
PF01239	Q04631	4GTM
PF01239	Q04631	4GTM
PF01239	Q04631	4GTM
PF01239	Q04631	4GTM
PF01239	Q04631	2R2L
PF01239	Q04631	2R2L
PF01239	Q04631	2R2L
PF01239	Q04631	2R2L
PF01239	Q04631	2R2L
PF01239	Q04631	3KSQ
PF01239	Q04631	3KSQ
PF01239	Q04631	3KSQ
PF01239	Q04631	3KSQ
PF01239	Q04631	3KSQ
PF01239	Q04631	3E32
PF01239	Q04631	3E32
PF01239	Q04631	3E32
PF01239	Q04631	3E32
PF01239	Q04631	3E32
PF01239	Q04631	4GTO
PF01239	Q04631	4GTO
PF01239	Q04631	4GTO
PF01239	Q04631	4GTO
PF01239	Q04631	4GTO
PF01239	Q04631	1KZO
PF01239	Q04631	1KZO
PF01239	Q04631	1KZO
PF01239	Q04631	1KZO
PF01239	Q04631	1KZO
PF01239	Q04631	1N4Q
PF01239	Q04631	1N4Q
PF01239	Q04631	1N4Q
PF01239	Q04631	1N4Q
PF01239	Q04631	1N4Q
PF01239	Q04631	1NI1
PF01239	Q04631	1NI1
PF01239	Q04631	1NI1
PF01239	Q04631	1NI1
PF01239	Q04631	1NI1
PF01239	Q04631	1KZP
PF01239	Q04631	1KZP
PF01239	Q04631	1KZP
PF01239	Q04631	1KZP
PF01239	Q04631	1KZP
PF01239	Q04631	1TN8
PF01239	Q04631	1TN8
PF01239	Q04631	1TN8
PF01239	Q04631	1TN8
PF01239	Q04631	1TN8
PF01239	Q04631	1N4Q
PF01239	Q04631	1N4Q
PF01239	Q04631	1N4Q
PF01239	Q04631	1N4Q
PF01239	Q04631	1N4Q
PF01239	Q04631	1N95
PF01239	Q04631	1N95
PF01239	Q04631	1N95
PF01239	Q04631	1N95
PF01239	Q04631	1N95
PF01239	Q04631	1D8D
PF01239	Q04631	1D8D
PF01239	Q04631	1D8D
PF01239	Q04631	1D8D
PF01239	Q04631	1D8D
PF01239	Q04631	1O5M
PF01239	Q04631	1O5M
PF01239	Q04631	1O5M
PF01239	Q04631	1O5M
PF01239	Q04631	1O5M
PF01239	Q04631	1O1S
PF01239	Q04631	1O1S
PF01239	Q04631	1O1S
PF01239	Q04631	1O1S
PF01239	Q04631	1O1S
PF01239	Q04631	1O1R
PF01239	Q04631	1O1R
PF01239	Q04631	1O1R
PF01239	Q04631	1O1R
PF01239	Q04631	1O1R
PF01239	Q04631	1N4Q
PF01239	Q04631	1N4Q
PF01239	Q04631	1N4Q
PF01239	Q04631	1N4Q
PF01239	Q04631	1N4Q
PF01239	Q04631	1FT1
PF01239	Q04631	1FT1
PF01239	Q04631	1FT1
PF01239	Q04631	1FT1
PF01239	Q04631	1FT1
PF01239	Q04631	1N4Q
PF01239	Q04631	1N4Q
PF01239	Q04631	1N4Q
PF01239	Q04631	1N4Q
PF01239	Q04631	1N4Q
PF01239	Q04631	3E34
PF01239	Q04631	3E34
PF01239	Q04631	3E34
PF01239	Q04631	3E34
PF01239	Q04631	3E34
PF01239	Q04631	4GTR
PF01239	Q04631	4GTR
PF01239	Q04631	4GTR
PF01239	Q04631	4GTR
PF01239	Q04631	4GTR
PF01239	Q04631	3E33
PF01239	Q04631	3E33
PF01239	Q04631	3E33
PF01239	Q04631	3E33
PF01239	Q04631	3E33
PF01239	Q04631	1O1T
PF01239	Q04631	1O1T
PF01239	Q04631	1O1T
PF01239	Q04631	1O1T
PF01239	Q04631	1O1T
PF01239	Q04631	2ZIR
PF01239	Q04631	2ZIR
PF01239	Q04631	2ZIR
PF01239	Q04631	2ZIR
PF01239	Q04631	2ZIR
PF01239	Q04631	3E30
PF01239	Q04631	3E30
PF01239	Q04631	3E30
PF01239	Q04631	3E30
PF01239	Q04631	3E30
PF01239	Q04631	3PZ4
PF01239	Q04631	3PZ4
PF01239	Q04631	3PZ4
PF01239	Q04631	3PZ4
PF01239	Q04631	3PZ4
PF01239	Q04631	1JCS
PF01239	Q04631	1JCS
PF01239	Q04631	1JCS
PF01239	Q04631	1JCS
PF01239	Q04631	1JCS
PF01239	Q04631	1N4Q
PF01239	Q04631	1N4Q
PF01239	Q04631	1N4Q
PF01239	Q04631	1N4Q
PF01239	Q04631	1N4Q
PF01239	Q04631	1N4Q
PF01239	Q04631	1N4Q
PF01239	Q04631	1N4Q
PF01239	Q04631	1N4Q
PF01239	Q04631	1N4Q
PF01239	Q04631	1TN7
PF01239	Q04631	1TN7
PF01239	Q04631	1TN7
PF01239	Q04631	1TN7
PF01239	Q04631	1TN7
PF01239	Q04631	3KSL
PF01239	Q04631	3KSL
PF01239	Q04631	3KSL
PF01239	Q04631	3KSL
PF01239	Q04631	3KSL
PF01239	Q04631	1JCR
PF01239	Q04631	1JCR
PF01239	Q04631	1JCR
PF01239	Q04631	1JCR
PF01239	Q04631	1JCR
PF01239	Q04631	4GTM
PF01239	Q04631	4GTM
PF01239	Q04631	4GTM
PF01239	Q04631	4GTM
PF01239	Q04631	4GTM
PF01239	Q04631	2R2L
PF01239	Q04631	2R2L
PF01239	Q04631	2R2L
PF01239	Q04631	2R2L
PF01239	Q04631	2R2L
PF01239	Q04631	3KSQ
PF01239	Q04631	3KSQ
PF01239	Q04631	3KSQ
PF01239	Q04631	3KSQ
PF01239	Q04631	3KSQ
PF01239	Q04631	3E32
PF01239	Q04631	3E32
PF01239	Q04631	3E32
PF01239	Q04631	3E32
PF01239	Q04631	3E32
PF01239	Q04631	4GTO
PF01239	Q04631	4GTO
PF01239	Q04631	4GTO
PF01239	Q04631	4GTO
PF01239	Q04631	4GTO
PF01239	Q9Y765	3DRA
PF01239	Q9Y765	3DRA
PF01239	Q9Y765	3DRA
PF01239	Q9Y765	3DRA
PF01239	Q9Y765	3DRA
PF01239	Q9Y765	3DRA
PF01239	Q9Y765	3DRA
PF01239	Q9Y765	3DRA
PF01239	Q9Y765	3DRA
PF01239	Q9Y765	3DRA
PF01239	Q9Y765	3DRA
PF01239	Q9Y765	3DRA
PF01239	Q9Y765	3DRA
PF01239	Q9Y765	3DRA
PF01239	Q9Y765	3DRA
PF01239	Q9Y765	3DRA
PF01239	Q08602	1DCE
PF01239	Q08602	1DCE
PF01239	Q08602	1DCE
PF01239	Q08602	1DCE
PF01239	Q08602	4GTT
PF01239	Q08602	4GTT
PF01239	Q08602	4GTT
PF01239	Q08602	4GTT
PF01239	Q08602	3PZ3
PF01239	Q08602	3PZ3
PF01239	Q08602	3PZ3
PF01239	Q08602	3PZ3
PF01239	Q08602	3DSV
PF01239	Q08602	3DSV
PF01239	Q08602	3DSV
PF01239	Q08602	3DSV
PF01239	Q08602	3DSX
PF01239	Q08602	3DSX
PF01239	Q08602	3DSX
PF01239	Q08602	3DSX
PF01239	Q08602	3HXF
PF01239	Q08602	3HXF
PF01239	Q08602	3HXF
PF01239	Q08602	3HXF
PF01239	Q08602	3DSU
PF01239	Q08602	3DSU
PF01239	Q08602	3DSU
PF01239	Q08602	3DSU
PF01239	Q08602	3HXE
PF01239	Q08602	3HXE
PF01239	Q08602	3HXE
PF01239	Q08602	3HXE
PF01239	Q08602	3DSS
PF01239	Q08602	3DSS
PF01239	Q08602	3DSS
PF01239	Q08602	3DSS
PF01239	Q08602	3HXB
PF01239	Q08602	3HXB
PF01239	Q08602	3HXB
PF01239	Q08602	3HXB
PF01239	Q08602	3HXC
PF01239	Q08602	3HXC
PF01239	Q08602	3HXC
PF01239	Q08602	3HXC
PF01239	Q08602	4GTV
PF01239	Q08602	4GTV
PF01239	Q08602	4GTV
PF01239	Q08602	4GTV
PF01239	Q08602	1DCE
PF01239	Q08602	1DCE
PF01239	Q08602	1DCE
PF01239	Q08602	1DCE
PF01239	Q08602	4EHM
PF01239	Q08602	4EHM
PF01239	Q08602	4EHM
PF01239	Q08602	4EHM
PF01239	Q08602	3PZ1
PF01239	Q08602	3PZ1
PF01239	Q08602	3PZ1
PF01239	Q08602	3PZ1
PF01239	Q08602	4GTS
PF01239	Q08602	4GTS
PF01239	Q08602	4GTS
PF01239	Q08602	4GTS
PF01239	Q08602	3PZ2
PF01239	Q08602	3PZ2
PF01239	Q08602	3PZ2
PF01239	Q08602	3PZ2
PF01239	Q08602	3DST
PF01239	Q08602	3DST
PF01239	Q08602	3DST
PF01239	Q08602	3DST
PF01239	Q08602	3C72
PF01239	Q08602	3C72
PF01239	Q08602	3C72
PF01239	Q08602	3C72
PF01239	Q08602	3DSW
PF01239	Q08602	3DSW
PF01239	Q08602	3DSW
PF01239	Q08602	3DSW
PF01239	Q08602	3HXD
PF01239	Q08602	3HXD
PF01239	Q08602	3HXD
PF01239	Q08602	3HXD
PF01239	Q08602	1DCE
PF01239	Q08602	1DCE
PF01239	Q08602	1DCE
PF01239	Q08602	1DCE
PF01239	Q08602	4GTT
PF01239	Q08602	4GTT
PF01239	Q08602	4GTT
PF01239	Q08602	4GTT
PF01239	Q08602	3PZ3
PF01239	Q08602	3PZ3
PF01239	Q08602	3PZ3
PF01239	Q08602	3PZ3
PF01239	Q08602	3DSV
PF01239	Q08602	3DSV
PF01239	Q08602	3DSV
PF01239	Q08602	3DSV
PF01239	Q08602	3DSX
PF01239	Q08602	3DSX
PF01239	Q08602	3DSX
PF01239	Q08602	3DSX
PF01239	Q08602	3HXF
PF01239	Q08602	3HXF
PF01239	Q08602	3HXF
PF01239	Q08602	3HXF
PF01239	Q08602	3DSU
PF01239	Q08602	3DSU
PF01239	Q08602	3DSU
PF01239	Q08602	3DSU
PF01239	Q08602	3HXE
PF01239	Q08602	3HXE
PF01239	Q08602	3HXE
PF01239	Q08602	3HXE
PF01239	Q08602	3DSS
PF01239	Q08602	3DSS
PF01239	Q08602	3DSS
PF01239	Q08602	3DSS
PF01239	Q08602	3HXB
PF01239	Q08602	3HXB
PF01239	Q08602	3HXB
PF01239	Q08602	3HXB
PF01239	Q08602	3HXC
PF01239	Q08602	3HXC
PF01239	Q08602	3HXC
PF01239	Q08602	3HXC
PF01239	Q08602	4GTV
PF01239	Q08602	4GTV
PF01239	Q08602	4GTV
PF01239	Q08602	4GTV
PF01239	Q08602	1DCE
PF01239	Q08602	1DCE
PF01239	Q08602	1DCE
PF01239	Q08602	1DCE
PF01239	Q08602	4EHM
PF01239	Q08602	4EHM
PF01239	Q08602	4EHM
PF01239	Q08602	4EHM
PF01239	Q08602	3PZ1
PF01239	Q08602	3PZ1
PF01239	Q08602	3PZ1
PF01239	Q08602	3PZ1
PF01239	Q08602	4GTS
PF01239	Q08602	4GTS
PF01239	Q08602	4GTS
PF01239	Q08602	4GTS
PF01239	Q08602	3PZ2
PF01239	Q08602	3PZ2
PF01239	Q08602	3PZ2
PF01239	Q08602	3PZ2
PF01239	Q08602	3DST
PF01239	Q08602	3DST
PF01239	Q08602	3DST
PF01239	Q08602	3DST
PF01239	Q08602	3C72
PF01239	Q08602	3C72
PF01239	Q08602	3C72
PF01239	Q08602	3C72
PF01239	Q08602	3DSW
PF01239	Q08602	3DSW
PF01239	Q08602	3DSW
PF01239	Q08602	3DSW
PF01239	Q08602	3HXD
PF01239	Q08602	3HXD
PF01239	Q08602	3HXD
PF01239	Q08602	3HXD
PF01239	Q08602	1DCE
PF01239	Q08602	1DCE
PF01239	Q08602	1DCE
PF01239	Q08602	1DCE
PF01239	Q08602	4GTT
PF01239	Q08602	4GTT
PF01239	Q08602	4GTT
PF01239	Q08602	4GTT
PF01239	Q08602	3PZ3
PF01239	Q08602	3PZ3
PF01239	Q08602	3PZ3
PF01239	Q08602	3PZ3
PF01239	Q08602	3DSV
PF01239	Q08602	3DSV
PF01239	Q08602	3DSV
PF01239	Q08602	3DSV
PF01239	Q08602	3DSX
PF01239	Q08602	3DSX
PF01239	Q08602	3DSX
PF01239	Q08602	3DSX
PF01239	Q08602	3HXF
PF01239	Q08602	3HXF
PF01239	Q08602	3HXF
PF01239	Q08602	3HXF
PF01239	Q08602	3DSU
PF01239	Q08602	3DSU
PF01239	Q08602	3DSU
PF01239	Q08602	3DSU
PF01239	Q08602	3HXE
PF01239	Q08602	3HXE
PF01239	Q08602	3HXE
PF01239	Q08602	3HXE
PF01239	Q08602	3DSS
PF01239	Q08602	3DSS
PF01239	Q08602	3DSS
PF01239	Q08602	3DSS
PF01239	Q08602	3HXB
PF01239	Q08602	3HXB
PF01239	Q08602	3HXB
PF01239	Q08602	3HXB
PF01239	Q08602	3HXC
PF01239	Q08602	3HXC
PF01239	Q08602	3HXC
PF01239	Q08602	3HXC
PF01239	Q08602	4GTV
PF01239	Q08602	4GTV
PF01239	Q08602	4GTV
PF01239	Q08602	4GTV
PF01239	Q08602	1DCE
PF01239	Q08602	1DCE
PF01239	Q08602	1DCE
PF01239	Q08602	1DCE
PF01239	Q08602	4EHM
PF01239	Q08602	4EHM
PF01239	Q08602	4EHM
PF01239	Q08602	4EHM
PF01239	Q08602	3PZ1
PF01239	Q08602	3PZ1
PF01239	Q08602	3PZ1
PF01239	Q08602	3PZ1
PF01239	Q08602	4GTS
PF01239	Q08602	4GTS
PF01239	Q08602	4GTS
PF01239	Q08602	4GTS
PF01239	Q08602	3PZ2
PF01239	Q08602	3PZ2
PF01239	Q08602	3PZ2
PF01239	Q08602	3PZ2
PF01239	Q08602	3DST
PF01239	Q08602	3DST
PF01239	Q08602	3DST
PF01239	Q08602	3DST
PF01239	Q08602	3C72
PF01239	Q08602	3C72
PF01239	Q08602	3C72
PF01239	Q08602	3C72
PF01239	Q08602	3DSW
PF01239	Q08602	3DSW
PF01239	Q08602	3DSW
PF01239	Q08602	3DSW
PF01239	Q08602	3HXD
PF01239	Q08602	3HXD
PF01239	Q08602	3HXD
PF01239	Q08602	3HXD
PF01239	Q08602	1DCE
PF01239	Q08602	1DCE
PF01239	Q08602	1DCE
PF01239	Q08602	1DCE
PF01239	Q08602	4GTT
PF01239	Q08602	4GTT
PF01239	Q08602	4GTT
PF01239	Q08602	4GTT
PF01239	Q08602	3PZ3
PF01239	Q08602	3PZ3
PF01239	Q08602	3PZ3
PF01239	Q08602	3PZ3
PF01239	Q08602	3DSV
PF01239	Q08602	3DSV
PF01239	Q08602	3DSV
PF01239	Q08602	3DSV
PF01239	Q08602	3DSX
PF01239	Q08602	3DSX
PF01239	Q08602	3DSX
PF01239	Q08602	3DSX
PF01239	Q08602	3HXF
PF01239	Q08602	3HXF
PF01239	Q08602	3HXF
PF01239	Q08602	3HXF
PF01239	Q08602	3DSU
PF01239	Q08602	3DSU
PF01239	Q08602	3DSU
PF01239	Q08602	3DSU
PF01239	Q08602	3HXE
PF01239	Q08602	3HXE
PF01239	Q08602	3HXE
PF01239	Q08602	3HXE
PF01239	Q08602	3DSS
PF01239	Q08602	3DSS
PF01239	Q08602	3DSS
PF01239	Q08602	3DSS
PF01239	Q08602	3HXB
PF01239	Q08602	3HXB
PF01239	Q08602	3HXB
PF01239	Q08602	3HXB
PF01239	Q08602	3HXC
PF01239	Q08602	3HXC
PF01239	Q08602	3HXC
PF01239	Q08602	3HXC
PF01239	Q08602	4GTV
PF01239	Q08602	4GTV
PF01239	Q08602	4GTV
PF01239	Q08602	4GTV
PF01239	Q08602	1DCE
PF01239	Q08602	1DCE
PF01239	Q08602	1DCE
PF01239	Q08602	1DCE
PF01239	Q08602	4EHM
PF01239	Q08602	4EHM
PF01239	Q08602	4EHM
PF01239	Q08602	4EHM
PF01239	Q08602	3PZ1
PF01239	Q08602	3PZ1
PF01239	Q08602	3PZ1
PF01239	Q08602	3PZ1
PF01239	Q08602	4GTS
PF01239	Q08602	4GTS
PF01239	Q08602	4GTS
PF01239	Q08602	4GTS
PF01239	Q08602	3PZ2
PF01239	Q08602	3PZ2
PF01239	Q08602	3PZ2
PF01239	Q08602	3PZ2
PF01239	Q08602	3DST
PF01239	Q08602	3DST
PF01239	Q08602	3DST
PF01239	Q08602	3DST
PF01239	Q08602	3C72
PF01239	Q08602	3C72
PF01239	Q08602	3C72
PF01239	Q08602	3C72
PF01239	Q08602	3DSW
PF01239	Q08602	3DSW
PF01239	Q08602	3DSW
PF01239	Q08602	3DSW
PF01239	Q08602	3HXD
PF01239	Q08602	3HXD
PF01239	Q08602	3HXD
PF01239	Q08602	3HXD
PF01239	Q4WP27	4LNB
PF01239	Q4WP27	4LNB
PF01239	Q4WP27	4LNB
PF01239	Q4WP27	4LNB
PF01239	Q4WP27	4L9P
PF01239	Q4WP27	4L9P
PF01239	Q4WP27	4L9P
PF01239	Q4WP27	4L9P
PF01239	Q4WP27	4LNG
PF01239	Q4WP27	4LNG
PF01239	Q4WP27	4LNG
PF01239	Q4WP27	4LNG
PF01239	Q4WP27	4MBG
PF01239	Q4WP27	4MBG
PF01239	Q4WP27	4MBG
PF01239	Q4WP27	4MBG
PF01239	Q4WP27	4LNB
PF01239	Q4WP27	4LNB
PF01239	Q4WP27	4LNB
PF01239	Q4WP27	4LNB
PF01239	Q4WP27	4L9P
PF01239	Q4WP27	4L9P
PF01239	Q4WP27	4L9P
PF01239	Q4WP27	4L9P
PF01239	Q4WP27	4LNG
PF01239	Q4WP27	4LNG
PF01239	Q4WP27	4LNG
PF01239	Q4WP27	4LNG
PF01239	Q4WP27	4MBG
PF01239	Q4WP27	4MBG
PF01239	Q4WP27	4MBG
PF01239	Q4WP27	4MBG
PF01239	Q4WP27	4LNB
PF01239	Q4WP27	4LNB
PF01239	Q4WP27	4LNB
PF01239	Q4WP27	4LNB
PF01239	Q4WP27	4L9P
PF01239	Q4WP27	4L9P
PF01239	Q4WP27	4L9P
PF01239	Q4WP27	4L9P
PF01239	Q4WP27	4LNG
PF01239	Q4WP27	4LNG
PF01239	Q4WP27	4LNG
PF01239	Q4WP27	4LNG
PF01239	Q4WP27	4MBG
PF01239	Q4WP27	4MBG
PF01239	Q4WP27	4MBG
PF01239	Q4WP27	4MBG
PF01239	Q4WP27	4LNB
PF01239	Q4WP27	4LNB
PF01239	Q4WP27	4LNB
PF01239	Q4WP27	4LNB
PF01239	Q4WP27	4L9P
PF01239	Q4WP27	4L9P
PF01239	Q4WP27	4L9P
PF01239	Q4WP27	4L9P
PF01239	Q4WP27	4LNG
PF01239	Q4WP27	4LNG
PF01239	Q4WP27	4LNG
PF01239	Q4WP27	4LNG
PF01239	Q4WP27	4MBG
PF01239	Q4WP27	4MBG
PF01239	Q4WP27	4MBG
PF01239	Q4WP27	4MBG
PF01239	Q55S71	3SFY
PF01239	Q55S71	3SFY
PF01239	Q55S71	3SFY
PF01239	Q55S71	3Q79
PF01239	Q55S71	3Q79
PF01239	Q55S71	3Q79
PF01239	Q55S71	3Q75
PF01239	Q55S71	3Q75
PF01239	Q55S71	3Q75
PF01239	Q55S71	3Q73
PF01239	Q55S71	3Q73
PF01239	Q55S71	3Q73
PF01239	Q55S71	3Q78
PF01239	Q55S71	3Q78
PF01239	Q55S71	3Q78
PF01239	Q55S71	3Q7A
PF01239	Q55S71	3Q7A
PF01239	Q55S71	3Q7A
PF01239	Q55S71	3Q7F
PF01239	Q55S71	3Q7F
PF01239	Q55S71	3Q7F
PF01239	Q55S71	3SFX
PF01239	Q55S71	3SFX
PF01239	Q55S71	3SFX
PF01239	Q55S71	3SFY
PF01239	Q55S71	3SFY
PF01239	Q55S71	3SFY
PF01239	Q55S71	3Q79
PF01239	Q55S71	3Q79
PF01239	Q55S71	3Q79
PF01239	Q55S71	3Q75
PF01239	Q55S71	3Q75
PF01239	Q55S71	3Q75
PF01239	Q55S71	3Q73
PF01239	Q55S71	3Q73
PF01239	Q55S71	3Q73
PF01239	Q55S71	3Q78
PF01239	Q55S71	3Q78
PF01239	Q55S71	3Q78
PF01239	Q55S71	3Q7A
PF01239	Q55S71	3Q7A
PF01239	Q55S71	3Q7A
PF01239	Q55S71	3Q7F
PF01239	Q55S71	3Q7F
PF01239	Q55S71	3Q7F
PF01239	Q55S71	3SFX
PF01239	Q55S71	3SFX
PF01239	Q55S71	3SFX
PF01239	Q55S71	3SFY
PF01239	Q55S71	3SFY
PF01239	Q55S71	3SFY
PF01239	Q55S71	3Q79
PF01239	Q55S71	3Q79
PF01239	Q55S71	3Q79
PF01239	Q55S71	3Q75
PF01239	Q55S71	3Q75
PF01239	Q55S71	3Q75
PF01239	Q55S71	3Q73
PF01239	Q55S71	3Q73
PF01239	Q55S71	3Q73
PF01239	Q55S71	3Q78
PF01239	Q55S71	3Q78
PF01239	Q55S71	3Q78
PF01239	Q55S71	3Q7A
PF01239	Q55S71	3Q7A
PF01239	Q55S71	3Q7A
PF01239	Q55S71	3Q7F
PF01239	Q55S71	3Q7F
PF01239	Q55S71	3Q7F
PF01239	Q55S71	3SFX
PF01239	Q55S71	3SFX
PF01239	Q55S71	3SFX
PF01242	Q9I0H2	2OBA
PF01242	Q9I0H2	2OBA
PF01242	Q9I0H2	2OBA
PF01242	Q9I0H2	2OBA
PF01242	Q9I0H2	2OBA
PF01242	Q9I0H2	2OBA
PF01242	Q03393	3I2B
PF01242	Q03393	3I2B
PF01242	Q03393	3I2B
PF01242	Q03393	3I2B
PF01242	Q03393	3I2B
PF01242	Q03393	3I2B
PF01242	Q03393	3I2B
PF01242	Q03393	3I2B
PF01242	Q03393	3I2B
PF01242	Q03393	3I2B
PF01242	Q03393	3I2B
PF01242	Q03393	3I2B
PF01242	Q7MR56	3JYG
PF01242	Q7MR56	3JYG
PF01242	Q7MR56	3JYG
PF01242	Q7MR56	3JYG
PF01242	Q7MR56	3JYG
PF01242	Q7MR56	3JYG
PF01242	P27213	1GTQ
PF01242	P27213	1B6Z
PF01242	P27213	1B6Z
PF01242	P27213	1B66
PF01242	P27213	1GTQ
PF01242	P27213	1B66
PF01242	P65870	4NTM
PF01242	P65870	4NTK
PF01242	P65870	4NTM
PF01242	P65870	4NTN
PF01242	P65870	4NTK
PF01242	P65870	4NTN
PF01242	P65870	4NTM
PF01242	P65870	4NTK
PF01242	P65870	4NTN
PF01242	P65870	4NTM
PF01242	P65870	4NTN
PF01242	P65870	4NTM
PF01242	P65870	4NTN
PF01242	P65870	4NTN
PF01242	P65870	4NTK
PF01242	P65870	4NTM
PF01242	P65870	4NTK
PF01242	P65870	4NTK
PF01242	O02058	2G64
PF01242	O58368	2DJ6
PF01242	O58368	2DTT
PF01242	O58368	2DTT
PF01242	O58368	2DJ6
PF01242	O58368	2DTT
PF01242	O58368	2DTT
PF01242	O58368	2DTT
PF01242	O58368	2DJ6
PF01242	O58368	2DTT
PF01242	C6KTB6	1Y13
PF01242	C6KTB6	1Y13
PF01242	C6KTB6	1Y13
PF01242	O86696	3D7J
PF01242	O86696	3D7J
PF01242	O86696	3D7J
PF01242	O86696	3D7J
PF01242	O86696	3D7J
PF01242	O86696	3D7J
PF01242	A5K2B2	2A0S
PF01242	A5K2B2	2A0S
PF01243	Q9NVS9	1NRG
PF01243	P0AFI7	1G79
PF01243	P0AFI7	1G77
PF01243	P0AFI7	1G78
PF01243	P0AFI7	1DNL
PF01243	P0AFI7	1G76
PF01243	P0AFI7	1JNW
PF01243	O53240	1RFE
PF01243	Q97DI6	2HQ7
PF01243	Q97DI6	2HQ7
PF01243	O69755	1T9M
PF01243	O69755	1T9M
PF01243	Q8YMA7	1VL7
PF01243	Q8YMA7	1VL7
PF01243	A0QXP8	3F7E
PF01243	A0QXP8	3F7E
PF01243	A0A0H3AGE3	3TGV
PF01243	A0A0H3AGE3	3TGV
PF01243	A0A0H3AGE3	3TGV
PF01243	A0A0H3AGE3	3TGV
PF01243	Q1JHG0	5ESC
PF01243	Q1JHG0	5ESC
PF01243	Q1JHG0	5ESC
PF01243	Q1JHG0	5ESC
PF01243	Q8A7U5	2FHQ
PF01243	Q8A7U5	2FHQ
PF01243	O06553	2AQ6
PF01243	O06553	1Y30
PF01243	O06553	4QVB
PF01243	O06553	4QVB
PF01243	O06553	1W9A
PF01243	O06553	1W9A
PF01243	O06553	2AQ6
PF01243	O06553	1XXO
PF01243	O06553	1XXO
PF01243	O06553	1Y30
PF01243	P9WIJ1	2A2J
PF01243	P9WIJ1	2A2J
PF01243	A0R6F1	4ZKY
PF01243	A0R6F1	4ZKY
PF01243	Q396C5	4HMW
PF01243	Q396C5	4HMX
PF01243	Q396C5	4HMW
PF01243	Q396C5	4HMX
PF01243	Q51793	4HMT
PF01243	Q51793	4HMS
PF01243	Q51793	1TY9
PF01243	Q51793	4HMV
PF01243	Q51793	4HMU
PF01243	Q51793	4HMU
PF01243	Q51793	4HMS
PF01243	Q51793	4HMV
PF01243	Q51793	1TY9
PF01243	Q51793	4HMT
PF01243	Q9HW16	2ARZ
PF01243	Q9HW16	2ARZ
PF01243	P9WLL7	5JAB
PF01243	P9WLL7	5JAB
PF01243	P9WLL7	2ASF
PF01243	P9WLL7	5JAB
PF01243	P9WLL7	5JAB
PF01243	C0LU01	3GAS
PF01243	C0LU01	3GAS
PF01243	C0LU01	3GAS
PF01243	C0LU01	3GAS
PF01243	C0LU01	3GAS
PF01243	C0LU01	3GAS
PF01243	Q97G05	2IG6
PF01243	Q97G05	2IG6
PF01243	Q46604	1FLM
PF01243	Q46604	1FLM
PF01243	A9CI98	3DNH
PF01243	A9CI98	3DNH
PF01243	Q825J7	2IAB
PF01243	Q825J7	2IAB
PF01244	Q93J45	3S2J
PF01244	Q93J45	3S2L
PF01244	Q93J45	3S2N
PF01244	Q93J45	3ITC
PF01244	Q93J45	3ISI
PF01244	Q93J45	3K5X
PF01244	Q93J45	3S2M
PF01244	Q93J45	3ID7
PF01244	P16444	1ITQ
PF01244	P16444	1ITU
PF01244	P16444	1ITQ
PF01244	P16444	1ITU
PF01244	Q5DIQ1	3B40
PF01244	Q9A4T4	2RAG
PF01244	Q9A4T4	2RAG
PF01244	Q9A4T4	2RAG
PF01244	Q9A4T4	2RAG
PF01244	Q3IZQ3	3LY0
PF01244	Q3IZQ3	3LY0
PF01244	Q3IZQ3	3FDG
PF01244	Q3IZQ3	3FDG
PF01244	Q8Y4H9	3LU2
PF01244	Q8Y4H9	3LU2
PF01245	P0A7K6	4YBB
PF01245	P0A7K6	4YBB
PF01245	P60490	4W2F
PF01245	P60490	4Y4O
PF01245	P60490	4Y4O
PF01245	P60490	4Y4P
PF01245	P60490	4W2F
PF01245	P60490	4Y4P
PF01248	Q9YAX7	2FC3
PF01248	Q8U160	3HJW
PF01248	Q8U160	3HAX
PF01248	Q8U160	2HVY
PF01248	Q8U160	3LWR
PF01248	Q8U160	3LWV
PF01248	Q8U160	3LWP
PF01248	P62008	1PXW
PF01248	P62008	1PXW
PF01248	P62009	2CZW
PF01248	P54066	1SDS
PF01248	P54066	1XBI
PF01248	P54066	1SDS
PF01248	P54066	1RA4
PF01248	P54066	1SDS
PF01248	O29494	4BW0
PF01248	P39990	4NUT
PF01248	P62888	3VI6
PF01248	P12743	1VQ8
PF01248	P12743	1VQ7
PF01248	P12743	3CCM
PF01248	P12743	1JJ2
PF01248	P12743	1S72
PF01248	P12743	3CC2
PF01248	P12743	1VQO
PF01248	P12743	1VQP
PF01248	P12743	1FFK
PF01248	P12743	1VQ9
PF01248	P12743	1VQL
PF01248	P12743	1VQ5
PF01248	P12743	1VQK
PF01248	P12743	1VQM
PF01248	P12743	1VQN
PF01248	Q7YYQ3	2AIF
PF01248	P14120	1NMU
PF01248	P14120	1NMU
PF01248	A8BMJ0	3O85
PF01248	A8BMJ0	3O85
PF01248	M1VFX0	5EWR
PF01248	P54061	3CPQ
PF01248	P54061	3CPQ
PF01248	P32729	3V7Q
PF01248	P32729	3V7Q
PF01248	P32729	3V7Q
PF01248	P29160	1H7M
PF01248	P29160	3RA5
PF01248	P29160	3LFO
PF01248	P29160	3N4Z
PF01248	P29160	3RA5
PF01248	P29160	3RA6
PF01248	P29160	3N4Y
PF01248	P29160	3N4Z
PF01248	Q9KA76	3ON1
PF01248	Q9Z111	3CG6
PF01248	Q9Z111	3CG6
PF01248	O95257	2WAL
PF01248	O95257	2WAL
PF01248	O95257	3FFM
PF01250	Q81JI2	3R3T
PF01250	Q81JI2	3R3T
PF01250	P02358	4YBB
PF01250	P02358	4YBB
PF01250	O66474	2J5A
PF01250	Q9WZ72	1VMB
PF01250	P23370	1CQM
PF01250	P23370	1CQN
PF01250	P23370	1CQN
PF01250	P23370	1CQM
PF01250	P23370	1LOU
PF01250	P23370	1QJH
PF01250	Q5SLP8	4Y4O
PF01250	Q5SLP8	4Y4P
PF01250	Q5SLP8	4W2F
PF01250	Q5SLP8	2VQE
PF01250	Q5SLP8	4W2F
PF01250	Q5SLP8	4Y4P
PF01250	Q5SLP8	4Y4O
PF01255	P60472	5CQJ
PF01255	P60472	1JP3
PF01255	P60472	5CQB
PF01255	P60472	4H2M
PF01255	P60472	4H38
PF01255	P60472	4H2M
PF01255	P60472	3WYJ
PF01255	P60472	4H3A
PF01255	P60472	5CQB
PF01255	P60472	4H38
PF01255	P60472	4H3A
PF01255	P60472	4H2O
PF01255	P60472	4H3C
PF01255	P60472	4H2J
PF01255	P60472	3SGV
PF01255	P60472	3SGX
PF01255	P60472	4H2J
PF01255	P60472	3QAS
PF01255	P60472	3SH0
PF01255	P60472	1V7U
PF01255	P60472	1UEH
PF01255	P60472	3SGV
PF01255	P60472	1V7U
PF01255	P60472	4H3C
PF01255	P60472	1JP3
PF01255	P60472	3TH8
PF01255	P60472	3TH8
PF01255	P60472	3WYJ
PF01255	P60472	1UEH
PF01255	P60472	4H2O
PF01255	P60472	3SGX
PF01255	P60472	5CQJ
PF01255	P60472	3QAS
PF01255	P60472	3SH0
PF01255	P60473	3SGT
PF01255	P60473	3SGT
PF01255	Q8DRB3	4Q9O
PF01255	Q8DRB3	4Q9M
PF01255	Q8DRB3	4Q9O
PF01255	Q8DRB3	4Q9M
PF01255	Q97SR4	5KH2
PF01255	Q97SR4	5KH2
PF01255	Q97SR4	5KH2
PF01255	Q97SR4	5KH2
PF01255	O82827	1F75
PF01255	O82827	1F75
PF01255	P60477	4H8E
PF01255	P60477	4U82
PF01255	W8UYA6	3WYI
PF01255	P9WFF7	2VG3
PF01255	P9WFF7	2VG2
PF01255	P9WFF7	4ONC
PF01255	P9WFF7	2VG2
PF01255	P9WFF7	4ONC
PF01255	P9WFF7	2VG3
PF01255	P9WFF7	2VG2
PF01255	P9WFF7	2VG2
PF01255	P9WFF7	2VG3
PF01255	P9WFF7	2VG3
PF01255	P55984	2D2R
PF01255	P55984	2D2R
PF01255	Q9PP99	3UGS
PF01255	Q9PP99	3UGS
PF01255	P9WFF5	2VG1
PF01255	P9WFF5	2VFW
PF01255	P9WFF5	2VFW
PF01255	P9WFF5	2VG0
PF01255	P9WFF5	2VG1
PF01255	P9WFF5	2VG0
PF01255	A0A140UHQ1	5HC6
PF01255	A0A140UHQ1	5HC7
PF01255	A0A140UHQ1	5HC8
PF01256	P94368	3RQ5
PF01256	P94368	3RPH
PF01256	P94368	3RQH
PF01256	P94368	3RQ2
PF01256	P94368	3RQX
PF01256	P94368	1KYH
PF01256	P94368	3RQ6
PF01256	P94368	3RQ8
PF01256	P94368	3RQQ
PF01256	P94368	3RPZ
PF01256	Q8DVC0	3BGK
PF01256	P56176	3K5W
PF01256	Q833Y3	2R3B
PF01256	Q833Y3	2R3E
PF01256	Q833Y3	2R3B
PF01256	Q9X024	3RSG
PF01256	Q9X024	3RT9
PF01256	Q9X024	3RRF
PF01256	Q9X024	3RTB
PF01256	Q9X024	3RRE
PF01256	Q9X024	3RS9
PF01256	Q9X024	3RRB
PF01256	Q9X024	3RTA
PF01256	Q9X024	3RSS
PF01256	Q9X024	3RTD
PF01256	Q9X024	3RTG
PF01256	Q9X024	3RTC
PF01256	Q9X024	3RU2
PF01256	Q9X024	3RS8
PF01256	Q9X024	3RTE
PF01256	Q9X024	3RRJ
PF01256	Q9X024	3RSQ
PF01256	Q9X024	3RT7
PF01256	Q9X024	3RSF
PF01256	Q9X024	2AX3
PF01259	P27616	1A48
PF01259	P27616	1OBD
PF01259	P27616	2CNV
PF01259	P27616	2CNU
PF01259	P27616	1OBG
PF01259	P27616	2CNQ
PF01259	B1MHW4	3R9R
PF01259	Q0TTB4	3NUA
PF01259	Q0TTB4	3NUA
PF01259	O57978	4O7R
PF01259	O57978	4O7L
PF01259	O57978	4O82
PF01259	O57978	4O84
PF01259	O57978	4O7V
PF01259	O57978	3U54
PF01259	O57978	4O83
PF01259	O57978	4O84
PF01259	O57978	3U54
PF01259	O57978	4O7N
PF01259	O57978	4O7W
PF01259	O57978	4O81
PF01259	O57978	3U55
PF01259	O57978	4O81
PF01259	O57978	4O82
PF01259	O57978	4O7Z
PF01259	O57978	4O7S
PF01259	O57978	4O83
PF01259	O57978	4O7T
PF01259	O57978	4O7Y
PF01259	O57978	4O86
PF01259	Q5L3D5	2YWV
PF01259	Q5L3D5	2YWV
PF01259	Q07296	4FE2
PF01259	Q07296	4FE2
PF01259	Q58987	2Z02
PF01259	Q58987	2Z02
PF01259	Q58987	2YZL
PF01259	P0A7D7	2GQR
PF01259	P0A7D7	2GQS
PF01259	P0A7D7	2GQS
PF01259	P0A7D7	2GQR
PF01259	Q2GHH2	3KRE
PF01259	Q9X0X0	1KUT
PF01259	Q9X0X0	1KUT
PF01261	P0A6C1	1QTW
PF01261	P0A6C1	1QUM
PF01261	Q88JU3	5HMQ
PF01261	Q88JU3	5HMQ
PF01261	Q88JU3	5HMQ
PF01261	Q88JU3	5HMQ
PF01261	Q88JU3	5HMQ
PF01261	Q88JU3	5HMQ
PF01261	Q5KX27	3AAL
PF01261	O69946	2ZDS
PF01261	O69946	2ZDS
PF01261	O69946	2ZDS
PF01261	O69946	2ZDS
PF01261	O69946	2ZDS
PF01261	O69946	2ZDS
PF01261	Q9WYJ7	2X7V
PF01261	Q9WYJ7	2X7W
PF01261	Q9WYJ7	4HNO
PF01261	Q2YLA2	3NGF
PF01261	Q2YLA2	3NGF
PF01261	Q8XDI5	3CQH
PF01261	Q8XDI5	3CQI
PF01261	Q8XDI5	3CQK
PF01261	Q8XDI5	3CQI
PF01261	Q8XDI5	3CQH
PF01261	Q8XDI5	3CQJ
PF01261	Q8XDI5	3CQJ
PF01261	Q8XDI5	3CQK
PF01261	Q46891	1K77
PF01261	Q9WYP7	2ZVR
PF01261	Q9WYP7	2ZVR
PF01261	P42419	1I60
PF01261	P42419	1I6N
PF01261	A0A0A6YVN8	4Q7I
PF01261	A0A0A6YVN8	4Q7I
PF01261	O50580	4PGL
PF01261	O50580	2OU4
PF01261	O50580	2QUN
PF01261	O50580	4PGL
PF01261	O50580	2QUM
PF01261	O50580	2QUN
PF01261	O50580	4PGL
PF01261	O50580	2QUL
PF01261	O50580	2QUM
PF01261	O50580	2OU4
PF01261	O50580	4PGL
PF01261	O50580	2QUN
PF01261	O50580	2QUL
PF01261	O50580	2OU4
PF01261	O50580	4PFH
PF01261	O50580	2QUM
PF01261	O50580	2QUL
PF01261	O50580	2QUL
PF01261	O50580	2OU4
PF01261	O50580	2QUM
PF01261	O50580	2QUN
PF01261	O50580	4PFH
PF01261	Q92T58	3JU2
PF01261	Q92T58	3QC0
PF01261	D5SXE5	3TVA
PF01261	D5SXE5	3TVA
PF01261	B8I944	3VNM
PF01261	B8I944	3VNL
PF01261	B8I944	3VNI
PF01261	B8I944	3VNL
PF01261	B8I944	3VNI
PF01261	B8I944	3VNK
PF01261	B8I944	3VNK
PF01261	B8I944	3VNK
PF01261	B8I944	3VNI
PF01261	B8I944	3VNK
PF01261	B8I944	3VNI
PF01261	B8I944	3VNL
PF01261	B8I944	3VNJ
PF01261	B8I944	3VNM
PF01261	B8I944	3VNL
PF01261	B8I944	3VNM
PF01261	B8I944	3VNJ
PF01261	B8I944	3VNJ
PF01261	B8I944	3VNM
PF01261	B8I944	3VNJ
PF01261	A9CH28	2HK0
PF01261	A9CH28	2HK0
PF01261	A9CH28	2HK1
PF01261	A9CH28	2HK0
PF01261	A9CH28	2HK0
PF01261	A9CH28	2HK1
PF01261	A9CH28	2HK1
PF01261	A9CH28	2HK1
PF01261	P24300	4QEE
PF01261	P24300	4US6
PF01261	P24300	4J4K
PF01261	P24300	2GUB
PF01261	P24300	3KCL
PF01261	P24300	1OAD
PF01261	P24300	3KCJ
PF01261	P24300	2GLK
PF01261	P24300	3CWH
PF01261	P24300	1OAD
PF01261	P24300	3N4A
PF01261	P24300	5I7G
PF01261	P24300	5AVN
PF01261	P24300	4A8L
PF01261	P24300	3U3H
PF01261	P24300	4QDP
PF01261	P24300	1O1H
PF01261	P24300	4A8I
PF01261	P24300	4A8R
PF01261	P24300	4QE5
PF01261	P24300	4US6
PF01261	P24300	3KBN
PF01261	P24300	4ZB0
PF01261	P24300	2GVE
PF01261	P24300	3KBM
PF01261	P24300	4W4Q
PF01261	P24300	4ZB0
PF01261	P24300	4DVO
PF01261	P24300	3KBW
PF01261	P24300	4QE4
PF01261	P24300	5AVH
PF01261	P24300	2G4J
PF01261	P24300	5AVN
PF01261	P24300	4ZBC
PF01261	P24300	4E3V
PF01261	P24300	4A8N
PF01261	P24300	4QE1
PF01261	P24300	3KCO
PF01261	P24300	3KBS
PF01261	P24300	3QZA
PF01261	P24300	4QDW
PF01261	P24300	4QEH
PF01261	P24300	4ZB5
PF01261	P24300	3KBV
PF01261	P24300	3KBJ
PF01261	P24300	3GNX
PF01261	P24300	1GW9
PF01261	P24300	3GNX
PF01261	P24300	1O1H
PF01261	P24300	1MNZ
PF01261	P24300	4ZB2
PF01261	P24300	4ZBC
PF01261	P24300	3QYS
PF01261	P24300	4DUO
PF01261	A0R760	5TNV
PF01261	Q5SK18	3AAM
PF01261	Q81RQ4	3DX5
PF01261	P15587	1S5M
PF01261	P15587	1S5N
PF01261	P26997	1BXB
PF01261	P26997	1BXB
PF01261	P26997	1BXB
PF01261	P26997	1BXB
PF01261	P50910	1QT1
PF01261	P50910	1QT1
PF01261	P50910	1CLK
PF01261	Q3M5E3	2QW5
PF01261	Q3M5E3	2QW5
PF01261	Q88S37	3CNY
PF01261	Q88S37	3CNY
PF01261	P56681	1BXC
PF01261	P56681	1BXC
PF01261	P56681	1BXC
PF01261	P56681	1BXC
PF01261	C8WQZ7	3U0H
PF01261	C8WQZ7	3U0H
PF01261	A6LIL3	3KWS
PF01261	A6LIL3	3KWS
PF01261	D5SQK4	4OVX
PF01261	Q6D5T7	3KTC
PF01261	Q6D5T7	3KTC
PF01261	Q2RUN2	3QXB
PF01261	Q2RUN2	3QXB
PF01261	Q2RUN2	3QXB
PF01261	Q2RUN2	3QXB
PF01261	A6LHD8	3OBE
PF01261	A6LHD8	3OBE
PF01261	Q8ZK48	2Q02
PF01261	Q8ZK48	2Q02
PF01261	Q8ZK48	2Q02
PF01261	Q8ZK48	2Q02
PF01261	Q53W91	3AYV
PF01261	Q53W91	3AYV
PF01261	Q53W91	3AYT
PF01261	Q53W91	3AYT
PF01261	Q53W91	3AYT
PF01261	Q53W91	3AYV
PF01261	Q53W91	3AYV
PF01261	Q53W91	3AYT
PF01261	A6LDL3	3L23
PF01261	A6LD44	4KW2
PF01261	A6LIG9	3LMZ
PF01261	A6LD74	3P6L
PF01261	P19148	1A0C
PF01261	P19148	1A0C
PF01261	P19148	1A0C
PF01261	P19148	1A0C
PF01261	Q9I1L3	1YX1
PF01261	Q9I1L3	1YX1
PF01261	Q9I1L3	1YX1
PF01262	O52942	1SAY
PF01262	O52942	1PJC
PF01262	O52942	1PJB
PF01262	I6YEC9	4LMP
PF01262	P07001	1X13
PF01262	P07001	1X15
PF01262	P07001	1X14
PF01262	P07001	1X14
PF01262	P07001	1X13
PF01262	P07001	1X15
PF01262	Q2RSB2	1L7E
PF01262	Q2RSB2	1NM5
PF01262	Q2RSB2	1HZZ
PF01262	Q2RSB2	1U2G
PF01262	Q2RSB2	2FSV
PF01262	Q2RSB2	1NM5
PF01262	Q2RSB2	1L7D
PF01262	Q2RSB2	2FSV
PF01262	Q2RSB2	1U2G
PF01262	Q2RSB2	1U28
PF01262	Q2RSB2	1F8G
PF01262	Q2RSB2	1U28
PF01262	Q2RSB2	1L7D
PF01262	Q2RSB2	2OOR
PF01262	Q2RSB2	2OOR
PF01262	Q2RSB2	1L7D
PF01262	Q2RSB2	1L7D
PF01262	Q2RSB2	1L7E
PF01262	Q2RSB2	1F8G
PF01262	Q2RSB2	1F8G
PF01262	Q2RSB2	1L7E
PF01262	Q2RSB2	1L7E
PF01262	Q2RSB2	1HZZ
PF01262	Q2RSB2	1F8G
PF01262	F7X914	4DIO
PF01262	F7X914	4DIO
PF01262	Q72GR8	4IZI
PF01262	Q72GR8	4J16
PF01262	Q72GR8	4IZH
PF01262	Q72GR8	4IZI
PF01262	Q72GR8	4IZH
PF01262	Q72GR8	4J1T
PF01262	Q72GR8	4J16
PF01262	Q72GR8	4J1T
PF01262	Q72GR8	4J1T
PF01262	Q72GR8	4J1T
PF01262	A0QNT0	3P2Y
PF01262	Q9KA87	3D4O
PF01262	Q9KA87	3D4O
PF01262	Q9KA87	3D4O
PF01262	Q9KA87	3D4O
PF01262	O42703	4C4O
PF01262	O42703	4C4O
PF01262	O42703	4C4O
PF01262	O42703	4C4O
PF01262	A1X808	3WLF
PF01262	A1X808	3WLE
PF01262	A1X808	3WLF
PF01262	A1X808	3WLF
PF01262	A1X808	3WLE
PF01262	A1X808	3WLE
PF01262	A1X808	3WLF
PF01262	A1X808	3WLE
PF01262	P0A9S3	4UEJ
PF01262	P0A9S3	4UEO
PF01262	P0A9S3	4UEO
PF01262	P0A9S3	4UEJ
PF01262	P0A9S3	4A2C
PF01262	P0A9S3	4UEK
PF01262	P0A9S3	4A2C
PF01262	P0A9S3	4UEK
PF01262	P75691	1UUF
PF01262	Q50LF0	3ADA
PF01262	Q50LF0	3AD8
PF01262	Q50LF0	3AD9
PF01262	Q50LF0	1VRQ
PF01262	Q50LF0	1X31
PF01262	Q50LF0	3AD7
PF01262	O49482	2CF5
PF01262	O59312	3ABI
PF01262	O59312	3ABI
PF01262	P46154	1KOL
PF01262	P46154	1KOL
PF01262	Q7MVC7	3GG2
PF01262	Q7MVC7	3GG2
PF01262	Q7MVC7	3GG2
PF01262	Q7MVC7	3GG2
PF01262	A1CII2	3K5I
PF01262	A1CII2	3K5H
PF01262	A1CII2	3K5I
PF01262	A1CII2	3K5I
PF01262	A1CII2	3K5I
PF01262	A1CII2	3K5H
PF01262	A1CII2	3K5H
PF01262	A1CII2	3K5H
PF01262	P07846	3QE3
PF01262	Q2NK75	5CEE
PF01262	Q3ZDQ8	2GAH
PF01262	Q3ZDQ8	2GAG
PF01263	Q96C23	1SO0
PF01263	Q96C23	1SO0
PF01263	Q96C23	1SO0
PF01263	Q96C23	1SNZ
PF01263	Q96C23	1SO0
PF01263	Q96C23	1SNZ
PF01263	P53757	1YGA
PF01263	P53757	1YGA
PF01263	P04397	1Z45
PF01263	A0A0B4J187	4RNL
PF01263	A0A0B4J187	4RNL
PF01263	A0A0B4J187	4RNL
PF01263	A0A0B4J187	4RNL
PF01263	Q9ZB17	1L7J
PF01263	Q9ZB17	1L7K
PF01263	Q9ZB17	1L7J
PF01263	Q9ZB17	1L7K
PF01263	Q97L65	3OS7
PF01263	Q97L65	3OS7
PF01263	Q97L65	3OS7
PF01263	Q97L65	3OS7
PF01263	Q5FJ46	3IMH
PF01263	Q5FJ46	3IMH
PF01263	P39840	4BZE
PF01263	P39840	4BZF
PF01263	P39840	4BZE
PF01263	P39840	4BZH
PF01263	P39840	3MWX
PF01263	P39840	4BZG
PF01263	P39840	4BZH
PF01263	P39840	3MWX
PF01263	P39840	4BZG
PF01263	P39840	4BZF
PF01263	Q03161	2CIQ
PF01263	Q03161	2CIS
PF01263	Q03161	2CIR
PF01263	P76584	3NRE
PF01263	P76584	3NRE
PF01263	P76584	3NRE
PF01263	P76584	3NRE
PF01263	Q9RP27	1JOV
PF01263	Q8ZPV9	2HTA
PF01263	Q8ZPV9	2HTB
PF01263	Q8ZPV9	2HTB
PF01263	Q8ZPV9	2HTB
PF01263	Q8ZPV9	2HTB
PF01263	Q8ZPV9	2HTA
PF01263	Q034Q3	3Q1N
PF01263	Q5FKD7	3DCD
PF01263	Q5FKD7	3DCD
PF01264	P28777	1R53
PF01264	D0C7F3	4OB9
PF01264	D0C7F3	4OB9
PF01264	O66493	1Q1L
PF01264	O66493	1Q1L
PF01264	O66493	1Q1L
PF01264	O66493	1Q1L
PF01264	P56122	1UMF
PF01264	P56122	1UMF
PF01264	P56122	1UMF
PF01264	P56122	1UMF
PF01264	P56122	1UM0
PF01264	P56122	1UM0
PF01264	P56122	1UM0
PF01264	P56122	1UM0
PF01264	P9WPY1	2QHF
PF01264	P9WPY1	4BAI
PF01264	P9WPY1	2G85
PF01264	P9WPY1	2O12
PF01264	P9WPY1	2O11
PF01264	P9WPY1	4BAJ
PF01264	B7GS97	4ECD
PF01264	B7GS97	4ECD
PF01264	P0A2Y6	1QXO
PF01264	P0A2Y6	1QXO
PF01264	P0A2Y6	1QXO
PF01264	P0A2Y6	1QXO
PF01266	Q5L2C2	4YSH
PF01266	Q5L2C2	4YSH
PF01266	O31616	1NG4
PF01266	O31616	1RYI
PF01266	O31616	1RYI
PF01266	O31616	1NG4
PF01266	O31616	1RYI
PF01266	O31616	1RYI
PF01266	Q63342	4P9S
PF01266	Q63342	4PAB
PF01266	Q63342	4P9S
PF01266	Q63342	4PAA
PF01266	Q63342	4PAA
PF01266	Q63342	4PAB
PF01266	Q7VU70	3DME
PF01266	Q7VU70	3DME
PF01266	P75063	4X9N
PF01266	P75063	4X9M
PF01266	Q50LF2	3AD9
PF01266	Q50LF2	3AD7
PF01266	Q50LF2	1X31
PF01266	Q50LF2	1VRQ
PF01266	Q50LF2	3ADA
PF01266	Q50LF2	3AD8
PF01266	Q3ZDR0	2GAH
PF01266	Q3ZDR0	2GAG
PF01266	Q8ZD36	3PVC
PF01266	D0VWY7	2RGH
PF01266	A0A158RFS7	5FJN
PF01266	A0A158RFS7	5FJM
PF01266	A0A158RFS7	5FJM
PF01266	A0A158RFS7	5FJN
PF01266	P40859	2A89
PF01266	P40859	1L9C
PF01266	P40859	3QSM
PF01266	P40859	2GB0
PF01266	P40859	2GF3
PF01266	P40859	1EL5
PF01266	P40859	1L9D
PF01266	P40859	3QSS
PF01266	P40859	1EL7
PF01266	P40859	1EL9
PF01266	P40859	1L9E
PF01266	P40859	1EL9
PF01266	P40859	1L9E
PF01266	P40859	1EL8
PF01266	P40859	1EL5
PF01266	P40859	1EL7
PF01266	P40859	1L9D
PF01266	P40859	1L9C
PF01266	P40859	1EL8
PF01266	P40859	1ELI
PF01266	P40859	1ELI
PF01266	P40859	2GB0
PF01266	P40859	2GF3
PF01266	P40859	3QSE
PF01266	P40859	3QSM
PF01266	P40859	2A89
PF01266	P40859	3QSE
PF01266	P40859	3QSS
PF01266	Q9LCB2	5I39
PF01266	P23342	1ZOV
PF01266	P23342	1ZOV
PF01266	Q9AGP8	1PJ7
PF01266	Q9AGP8	1PJ6
PF01266	Q9AGP8	1PJ5
PF01266	P13035	2R4J
PF01266	P13035	2R46
PF01266	P13035	2QCU
PF01266	P13035	2R45
PF01266	P13035	2R4E
PF01266	P13035	2R45
PF01266	P13035	2R4J
PF01266	P13035	2QCU
PF01266	P13035	2R4E
PF01266	P13035	2R46
PF01266	Q9X9P9	2OLO
PF01266	Q9X9P9	2OLN
PF01266	Q9X9P9	2Q6U
PF01266	Q9HXE3	3SM8
PF01266	Q9HXE3	3NYF
PF01266	Q9HXE3	4H1A
PF01266	Q9HXE3	4H1B
PF01266	Q9HXE3	3NYC
PF01266	Q9HXE3	3NYE
PF01266	P00371	4YJG
PF01266	P00371	4YJF
PF01266	P00371	1AN9
PF01266	P00371	4YJD
PF01266	P00371	1VE9
PF01266	P00371	1AN9
PF01266	P00371	4YJF
PF01266	P00371	1EVI
PF01266	P00371	4YJG
PF01266	P00371	1VE9
PF01266	P00371	1EVI
PF01266	P00371	4YJD
PF01266	Q9YCJ0	3AXB
PF01266	P80324	1C0P
PF01266	P80324	1C0I
PF01266	P80324	1C0L
PF01266	P80324	1C0K
PF01266	Q765A9	4RSL
PF01266	P14920	3CUK
PF01266	P14920	3W4I
PF01266	P14920	3W4I
PF01266	P14920	2DU8
PF01266	P14920	2DU8
PF01266	P14920	3G3E
PF01266	P14920	3ZNN
PF01266	P14920	3ZNP
PF01266	P14920	3W4I
PF01266	P14920	2DU8
PF01266	P14920	3ZNN
PF01266	P14920	3ZNO
PF01266	P14920	3G3E
PF01266	P14920	4QFC
PF01266	P14920	3CUK
PF01266	P14920	3ZNO
PF01266	P14920	3W4I
PF01266	P14920	3G3E
PF01266	P14920	3CUK
PF01266	P14920	3G3E
PF01266	P14920	3ZNP
PF01266	P14920	4QFC
PF01266	P14920	3CUK
PF01266	P14920	2DU8
PF01266	O42629	4WCT
PF01266	O42629	4XWZ
PF01266	O42629	4XWZ
PF01266	O42629	4WCT
PF01266	P78573	3DJE
PF01266	P78573	3DJD
PF01266	P78573	3DJE
PF01266	P78573	3DJD
PF01266	Q9HUH4	5EZ7
PF01266	P83223	1D4D
PF01266	L7WC64	4REP
PF01266	Q4JA33	4OPC
PF01266	Q4JA33	4OPL
PF01266	Q4JA33	4OPI
PF01266	Q4JA33	3ATR
PF01266	Q4JA33	3ATQ
PF01266	Q4JA33	4OPG
PF01266	Q4JA33	4OPD
PF01266	Q4JA33	4OPD
PF01266	P81382	1F8S
PF01266	P81382	1F8S
PF01266	P81382	2IID
PF01266	P81382	1F8S
PF01266	P81382	1F8S
PF01266	P81382	1F8R
PF01266	P81382	1F8R
PF01266	P81382	1F8R
PF01266	P81382	1F8S
PF01266	P81382	1F8S
PF01266	P81382	2IID
PF01266	P81382	2IID
PF01266	P81382	1F8R
PF01266	P81382	2IID
PF01266	P81382	1F8S
PF01266	P81382	1F8S
PF01266	Q972D2	2E5V
PF01266	Q972D2	2E5V
PF01266	Q9RWU4	3C4N
PF01266	Q9RWU4	3C4N
PF01266	Q92RY0	3V76
PF01266	A1R0W1	3RHA
PF01266	A1R0W1	3RHA
PF01266	F6BCS4	4Y4N
PF01266	F6BCS4	4Y4N
PF01266	F6BCS4	4Y4N
PF01266	F6BCS4	4Y4N
PF01266	F6BCS4	4Y4N
PF01266	F6BCS4	4Y4N
PF01266	F6BCS4	4Y4N
PF01266	F6BCS4	4Y4N
PF01266	Q6STF1	1REO
PF01266	Q07WU7	1QJD
PF01266	P0C278	1Y0P
PF01266	Q54530	3IHG
PF01266	Q54530	3IHG
PF01266	Q54530	3IHG
PF01266	Q8ZMX9	5KXJ
PF01266	Q0S4Q9	4AT2
PF01266	Q0S4Q9	4AT0
PF01266	P21685	4DGK
PF01266	P21397	2Z5X
PF01266	Q38814	1RP0
PF01266	Q38814	1RP0
PF01266	P10902	1CHU
PF01266	B1YKJ9	3LOV
PF01266	Q9Z4P0	1QO8
PF01266	Q9Z4P0	1QO8
PF01266	Q5NT46	4HA6
PF01266	Q5NT46	3T37
PF01266	P56601	2IVD
PF01266	P56601	2IVD
PF01266	O60341	2Z5U
PF01266	O60341	2Z3Y
PF01266	O60341	2DW4
PF01266	Q8VPD4	2JB2
PF01266	Q8VPD4	2JB1
PF01266	Q8VPD4	2JB3
PF01266	Q8VPD4	2JAE
PF01266	Q8VPD4	2JB3
PF01266	Q8VPD4	2JB1
PF01266	Q8VPD4	2JB2
PF01266	Q8VPD4	2JAE
PF01266	Q93NH4	3NGC
PF01266	Q93NH4	3K7M
PF01266	Q93NH4	3NG7
PF01266	Q93NH4	3NH3
PF01266	Q93NH4	3NN6
PF01266	Q93NH4	3K7Q
PF01266	Q93NH4	3NK1
PF01266	Q93NH4	3NK0
PF01266	P32318	3FPZ
PF01266	P32318	3FPZ
PF01266	P32318	4Y4L
PF01266	P32318	4Y4L
PF01266	P32318	4Y4L
PF01266	P32318	4Y4L
PF01266	P27338	1OJ9
PF01266	P27338	1S2Q
PF01266	P27338	1S2Q
PF01266	P27338	1S3E
PF01266	P27338	1OJA
PF01266	P27338	4CRT
PF01266	P27338	1S2Y
PF01266	P27338	1S3E
PF01266	P27338	1S3B
PF01266	P27338	1OJC
PF01266	P27338	1OJA
PF01266	P27338	1OJC
PF01266	P27338	3PO7
PF01266	P27338	1S3B
PF01266	P27338	3PO7
PF01266	P27338	4CRT
PF01266	P27338	1S2Y
PF01266	P27338	1OJ9
PF01267	P13127	3AA6
PF01267	P13127	3LK4
PF01267	P13127	1IZN
PF01267	P13127	3LK4
PF01267	P13127	3AA7
PF01267	P13127	3LK4
PF01267	P13127	1IZN
PF01267	P13127	3LK4
PF01267	P13127	3LK4
PF01267	P13127	3AAA
PF01267	P13127	3LK4
PF01267	P13127	3LK4
PF01267	P13127	3LK4
PF01267	P13127	3LK4
PF01267	P13127	3LK4
PF01267	P13127	3LK2
PF01267	P13127	3LK4
PF01267	P13127	3AA1
PF01267	P13127	3LK4
PF01267	P13127	3AA0
PF01267	Q5E997	3RM1
PF01267	P13022	4AKR
PF01267	P13022	4AKR
PF01268	Q2RM91	4IOJ
PF01268	Q2RM91	4JIM
PF01268	Q2RM91	4JIM
PF01268	Q2RM91	4JJZ
PF01268	Q2RM91	4IOJ
PF01268	Q2RM91	4IOK
PF01268	Q2RM91	4JJZ
PF01268	Q2RM91	4IOK
PF01268	K7SWE7	5A4J
PF01268	K7SWE7	5A4J
PF01268	K7SWE7	5A4J
PF01268	K7SWE7	5A4J
PF01268	P21164	1EG7
PF01268	P21164	1EG7
PF01268	F4LTH5	5A5G
PF01268	F4LTH5	5A5G
PF01268	Q9X287	3DO6
PF01268	Q9X287	3DO6
PF01269	P22087	2IPX
PF01269	Q8U4M2	1PRY
PF01269	Q9Y9U3	4DF3
PF01269	Q9Y9U3	4DF3
PF01269	O57811	1G8A
PF01269	Q58108	1G8S
PF01269	Q58108	1FBN
PF01269	O58581	2YXL
PF01269	Q57636	2YXE
PF01269	Q57636	2YXE
PF01272	P0A6W5	1GRJ
PF01272	Q82T10	2PN0
PF01272	Q82T10	2PN0
PF01272	Q82T10	2PN0
PF01272	Q82T10	2PN0
PF01272	P0AFW4	3BMB
PF01272	P0AFW4	3BMB
PF01272	Q72JT8	2F23
PF01272	Q72JT8	2F23
PF01272	Q5SJG6	2EUL
PF01272	Q5SJG6	2EUL
PF01272	Q5SJG6	2EUL
PF01272	Q5SJG6	2EUL
PF01274	P08997	3CUZ
PF01274	P08997	3CV2
PF01274	P08997	3CV1
PF01274	P08997	3CV2
PF01274	B8ZSN3	4EX4
PF01274	B8ZSN3	4EX4
PF01274	P37330	1P7T
PF01274	P37330	1P7T
PF01274	P37330	1D8C
PF01274	P9WK16	1N8I
PF01274	P9WK17	3S9Z
PF01274	P9WK17	2GQ3
PF01274	P9WK17	3SAZ
PF01274	P9WK17	3S9I
PF01274	P9WK17	3SAD
PF01274	P9WK17	5T8G
PF01274	P9WK17	2GQ3
PF01274	P9WK17	5H8P
PF01274	P9WK17	5C9X
PF01274	P9WK17	5CC3
PF01274	P9WK17	5ECV
PF01274	P9WK17	5CAK
PF01274	P9WK17	5CBJ
PF01274	P9WK17	5CAH
PF01274	P9WK17	5CC5
PF01274	P9WK17	5C9R
PF01274	P9WK17	5CEW
PF01274	P9WK17	5DRC
PF01274	P9WK17	5CBB
PF01274	P9WK17	5C9U
PF01274	P9WK17	5CCZ
PF01274	P9WK17	5C7V
PF01274	P9WK17	5CBI
PF01274	P9WK17	5DX7
PF01274	P9WK17	5CC7
PF01274	P9WK17	5E9X
PF01274	P9WK17	5CJM
PF01274	P9WK17	5CC6
PF01274	P9WK17	5CJN
PF01274	P9WK17	3SB0
PF01274	P9WK17	5C9W
PF01276	P0A9H3	3N75
PF01276	P0A9H3	3N75
PF01276	P0A9H3	3N75
PF01276	P0A9H3	3N75
PF01276	P0A9H3	3N75
PF01276	P28629	2VYC
PF01276	P28629	2VYC
PF01276	P28629	2VYC
PF01276	P28629	2VYC
PF01276	P28629	2VYC
PF01276	P28629	2VYC
PF01276	P28629	2VYC
PF01276	P28629	2VYC
PF01276	P28629	2VYC
PF01276	P28629	2VYC
PF01279	P12272	3FFD
PF01279	P12272	3H3G
PF01279	P01270	1ET1
PF01279	P01270	1ET1
PF01279	P01270	3C4M
PF01279	P01270	3C4M
PF01280	P84099	1K8D
PF01280	P14119	1VQ8
PF01280	P14119	1VQ9
PF01280	P14119	1VQP
PF01280	P14119	1VQ5
PF01280	P14119	1VQM
PF01280	P14119	1S72
PF01280	P14119	1VQO
PF01280	P14119	1VQN
PF01280	P14119	1JJ2
PF01280	P14119	3CC2
PF01280	P14119	1VQ7
PF01280	P14119	1VQK
PF01280	P14119	3CCM
PF01280	P14119	1VQL
PF01280	P14119	1FFK
PF01281	P02417	2HBB
PF01281	P02417	2HBA
PF01281	P02417	2HVF
PF01281	P02417	2HBA
PF01281	Q5SLQ1	4W2F
PF01281	Q5SLQ1	4Y4O
PF01281	Q5SLQ1	4Y4P
PF01281	Q5SLQ1	4W2F
PF01281	Q5SLQ1	4Y4O
PF01281	Q5SLQ1	4Y4P
PF01281	P0A7R1	4YBB
PF01281	P0A7R1	4YBB
PF01287	P62925	5HY6
PF01287	Q93VP3	3HKS
PF01287	Q93VP3	3HKS
PF01287	P63241	3CPF
PF01287	P63241	3CPF
PF01287	A4HE05	1X6O
PF01287	O50089	1IZ6
PF01287	O50089	1IZ6
PF01287	O50089	1IZ6
PF01287	P56635	1BKB
PF01287	P87252	1KHI
PF01287	Q58625	2EIF
PF01287	Q58625	1EIF
PF01288	P43777	1CBK
PF01288	P43777	1CBK
PF01288	Q2G0Q5	5ETS
PF01288	Q2G0Q5	5ETT
PF01288	Q2G0Q5	5ETQ
PF01288	Q2G0Q5	5ETQ
PF01288	Q2G0Q5	5ETV
PF01288	Q2G0Q5	5ETS
PF01288	Q2G0Q5	5ETT
PF01288	Q2G0Q5	5ETR
PF01288	Q2G0Q5	5ETR
PF01288	A0A0H3JXR3	3QBC
PF01288	A0A0H3JXR3	3QBC
PF01288	Q7CKD7	2QX0
PF01288	Q7CKD7	2QX0
PF01288	P26281	4M5N
PF01288	P26281	4M5M
PF01288	P26281	3ILJ
PF01288	P26281	3HSJ
PF01288	P26281	3HD1
PF01288	P26281	5ETO
PF01288	P26281	1TMM
PF01288	P26281	4M5L
PF01288	P26281	5ETK
PF01288	P26281	3ILO
PF01288	P26281	1RB0
PF01288	P26281	3UD5
PF01288	P26281	3KUH
PF01288	P26281	3UDE
PF01288	P26281	1G4C
PF01288	P26281	5ETL
PF01288	P26281	1G4C
PF01288	P26281	3HD2
PF01288	P26281	3IP0
PF01288	P26281	1DY3
PF01288	P26281	1EX8
PF01288	P26281	1F9H
PF01288	P26281	5ETL
PF01288	P26281	4M5K
PF01288	P26281	3HSD
PF01288	P26281	3UDV
PF01288	P26281	3ILI
PF01288	P26281	4M5G
PF01288	P26281	3HSD
PF01288	P26281	4M5I
PF01288	P26281	4F7V
PF01288	P26281	1RAO
PF01288	P26281	1Q0N
PF01288	P26281	4M5J
PF01288	P26281	1HKA
PF01288	P26281	3HSZ
PF01288	P26281	3HCX
PF01288	P26281	5ETP
PF01288	P26281	3ILL
PF01288	P26281	1KBR
PF01288	P26281	5ETM
PF01288	P26281	5ETL
PF01288	P26281	1EQM
PF01288	P26281	1TMM
PF01288	P26281	5ETN
PF01288	P26281	1HQ2
PF01288	P26281	5ETL
PF01288	P26281	3HT0
PF01288	P26281	4M5N
PF01288	P26281	4M5H
PF01288	P26281	3HSG
PF01288	P26281	3KUE
PF01288	P26281	1IM6
PF01288	P26281	3KUG
PF01288	P53848	2BMB
PF01288	Q5NGA7	4PZV
PF01289	P0C2E9	1PFO
PF01289	P0DF97	4HSC
PF01289	B2YGA4	5IMY
PF01289	B2YGA4	5IMY
PF01289	Q2XU26	4QQQ
PF01289	Q04IN8	5CR6
PF01289	A0A0H3GD84	4CDB
PF01289	Q9LCB8	1S3R
PF01289	Q9LCB8	1S3R
PF01290	O97428	3U9Z
PF01290	O97428	3U9Z
PF01290	O97428	3U9Z
PF01290	O97428	3U9D
PF01290	O97428	3U9D
PF01290	O97428	3U9D
PF01290	O97428	1SQK
PF01290	O97428	1SQK
PF01290	O97428	1SQK
PF01290	O97428	3U8X
PF01290	O97428	3U8X
PF01290	O97428	3U8X
PF01290	O97428	3U8X
PF01290	O97428	3U8X
PF01290	O97428	3U8X
PF01290	O97428	3SJH
PF01290	O97428	3SJH
PF01290	O97428	3SJH
PF01290	O97428	3U9D
PF01290	O97428	3U9D
PF01290	O97428	3U9D
PF01290	Q8IRS7	2FF6
PF01290	Q8IRS7	2FF6
PF01290	P62326	3U9D
PF01290	P62326	3U8X
PF01290	P62326	3U8X
PF01290	P62326	3SJH
PF01290	P62326	3U9D
PF01290	P62328	4PL7
PF01290	P62328	4PL8
PF01290	P62328	4PL7
PF01291	P13725	1EVS
PF01291	P15018	1PVH
PF01291	P15018	1PVH
PF01293	Q5SLL5	2PC9
PF01293	Q5SLL5	1XKV
PF01293	Q5SLL5	1J3B
PF01293	Q5SLL5	2PC9
PF01293	Q5SLL5	2PC9
PF01293	Q5SLL5	1XKV
PF01293	Q5SLL5	2PC9
PF01293	Q5SLL5	1J3B
PF01293	P22259	2OLR
PF01293	P22259	1K3D
PF01293	P22259	1AQ2
PF01293	P22259	1OS1
PF01293	P22259	2OLQ
PF01293	P22259	1K3C
PF01293	P22259	2PXZ
PF01293	A6VKV4	1YLH
PF01293	A6VKV4	1YGG
PF01293	O09460	1YTM
PF01293	O09460	1YVY
PF01293	O09460	1YVY
PF01293	O09460	1YTM
PF01293	P51058	1II2
PF01293	P51058	1II2
PF01297	Q8Y653	5JPD
PF01297	Q8Y653	5HX7
PF01297	Q8Y653	5I4K
PF01297	P0A4G2	3ZK9
PF01297	P0A4G2	3ZK8
PF01297	P0A4G2	3ZK9
PF01297	P0A4G2	4UTP
PF01297	P0A4G2	3ZK8
PF01297	P0A4G2	4UTP
PF01297	P0A4G2	4UTO
PF01297	P0A4G2	3ZKA
PF01297	P0A4G2	3ZK7
PF01297	P0A4G2	3ZKA
PF01297	P0A4G2	4UTO
PF01297	P0A4G2	3ZK7
PF01297	Q7CPX8	5JG7
PF01297	Q7CPX8	5JG7
PF01297	A0A0H3JTS7	4NNO
PF01297	W8TNQ9	5HDQ
PF01297	P0A4G4	3HH8
PF01297	Q99XV3	3GI1
PF01297	Q99XV3	3GI1
PF01297	P96116	1K0F
PF01297	P96116	1TOA
PF01297	P96116	1TOA
PF01297	Q8DQ09	3CX3
PF01297	Q8DQ09	3CX3
PF01297	Q9ZHG8	3HJT
PF01297	Q9ZHG8	3HJT
PF01297	P73085	1PQ4
PF01297	P73085	1PQ4
PF01297	P73085	2OV1
PF01297	C6XF58	4UDN
PF01297	C6XF58	4CL2
PF01297	C6XF58	4UDO
PF01297	C6XF58	5AFS
PF01297	A0A0J9WZH1	4BBP
PF01297	Q8ZNV8	2XY4
PF01297	P39172	2PS9
PF01297	P39172	2PS0
PF01297	P39172	2OSV
PF01297	P39172	2OSV
PF01297	P39172	2PS3
PF01297	P39172	2OGW
PF01297	P39172	2PRS
PF01297	P39172	2OGW
PF01297	P39172	2PRS
PF01297	P39172	2PS0
PF01297	P39172	2PS9
PF01297	P39172	2PS3
PF01298	Q44124	3HOE
PF01298	Q44124	3HOE
PF01298	Q44124	3HOL
PF01298	Q44124	3HOL
PF01298	Q44124	3HOE
PF01298	Q44124	3HOE
PF01298	Q44124	3HOL
PF01298	Q44124	3HOL
PF01298	Q83UA7	3PQU
PF01298	Q83UA7	3PQU
PF01298	Q83UA7	3PQU
PF01298	Q83UA7	3PQU
PF01298	Q83UA7	3PQU
PF01298	Q83UA7	3PQU
PF01298	Q83UA7	3PQU
PF01298	Q83UA7	3PQU
PF01298	Q9K0V0	3V8U
PF01298	Q9K0V0	3V8U
PF01298	Q9K0V0	3V8U
PF01298	Q9K0V0	3V8U
PF01298	Q9K0V0	3V8U
PF01298	Q9K0V0	3V8U
PF01298	Q9K0V0	3V8U
PF01298	Q9K0V0	3V8U
PF01298	Q44167	3PQS
PF01298	Q44167	3PQS
PF01298	Q44167	3PQS
PF01298	Q44167	3PQS
PF01298	Q09057	3VE2
PF01298	Q09057	3VE2
PF01298	Q09057	3VE2
PF01298	Q09057	3VE2
PF01298	Q09057	3VE2
PF01298	Q09057	3VE2
PF01298	Q09057	3VE2
PF01298	Q09057	3VE2
PF01300	Q970S6	2EQA
PF01300	Q970S6	3AJE
PF01300	Q8RDB0	3VTH
PF01300	Q8RDB0	3VTH
PF01300	A0A0H3JHT3	3TTD
PF01300	A0A0H3JHT3	3TSQ
PF01300	A0A0H3JHT3	3TSP
PF01300	A0A0H3JHT3	3TTC
PF01300	A0A0H3JHT3	3TTF
PF01300	A0A0H3JHT3	3TSU
PF01300	P0AFR4	1KK9
PF01300	P0AFR4	1K7J
PF01300	P45748	1HRU
PF01300	P45748	1HRU
PF01300	Q8DTG7	3L7V
PF01301	Q8AB22	3D3A
PF01301	P16278	3WF2
PF01301	P16278	3WEZ
PF01301	P16278	3WF0
PF01301	P16278	3THD
PF01301	P16278	3THD
PF01301	P16278	3WEZ
PF01301	P16278	3THD
PF01301	P16278	3WF0
PF01301	P16278	3WF1
PF01301	P16278	3WF1
PF01301	P16278	3WEZ
PF01301	P16278	3THC
PF01301	P16278	3WF1
PF01301	P16278	3WF2
PF01301	P16278	3WF0
PF01301	P16278	3THC
PF01301	P16278	3THC
PF01301	P16278	3THD
PF01301	P16278	3WF2
PF01301	P16278	3WF0
PF01301	P16278	3THC
PF01301	P16278	3WF1
PF01301	P16278	3WEZ
PF01301	P16278	3WF2
PF01301	O31341	4MAD
PF01301	O31341	4MAD
PF01301	O81100	3W5F
PF01301	O81100	3W5F
PF01301	A0A0H2UN19	4E8C
PF01301	A0A0H2UN19	4E8D
PF01301	A0A0H2UN19	4E8C
PF01301	A0A0H2UN19	4E8D
PF01301	Q700S9	1XC6
PF01301	Q700S9	1TG7
PF01301	Q70SY0	3OG2
PF01301	Q70SY0	3OGS
PF01301	Q70SY0	3OGR
PF01301	Q70SY0	3OGV
PF01302	Q8N3C7	2Z0W
PF01302	Q8N3C7	2Z0W
PF01302	Q8N3C7	2Z0W
PF01302	P30622	3RDV
PF01302	P30622	3RDV
PF01302	P30622	3RDV
PF01302	P30622	3RDV
PF01302	P30622	2E3I
PF01302	P30622	2E3I
PF01302	P30622	3RDV
PF01302	P30622	3RDV
PF01302	P30622	3RDV
PF01302	P30622	3RDV
PF01302	P30622	2QK0
PF01302	P30622	2QK0
PF01302	P30622	2E3H
PF01302	P30622	2E3H
PF01302	Q20728	1TOV
PF01302	Q20728	1LPL
PF01302	Q14203	3TQ7
PF01302	Q14203	2HKQ
PF01302	Q14203	2HQH
PF01302	Q14203	2HKN
PF01302	Q14203	3TQ7
PF01302	Q14203	2HKN
PF01302	Q14203	2HQH
PF01302	Q14203	2HQH
PF01302	Q14203	1TXQ
PF01302	Q14203	2HQH
PF01302	D0A053	4B6M
PF01302	D0A053	4B6M
PF01303	P04552	2LYN
PF01303	P04552	2LIS
PF01303	P04552	2LYN
PF01303	P04552	2LYN
PF01303	P04552	2LYN
PF01303	Q01381	3LYN
PF01303	Q01381	3LYN
PF01303	Q25063	1GAK
PF01312	P40727	3B0Z
PF01312	P40727	3B0Z
PF01312	Q56844	2W0R
PF01312	Q56844	2V5G
PF01312	Q9AJ26	3C03
PF01312	Q9AJ26	3BZT
PF01312	Q9AJ26	3BZV
PF01312	Q9AJ26	3BZP
PF01312	Q9AJ26	3BZX
PF01312	Q9AJ26	3BZL
PF01312	Q9AJ26	3C00
PF01312	Q9AJ26	3BZR
PF01312	Q9AJ26	3BZY
PF01312	Q9AJ26	3BZV
PF01312	Q9AJ26	3BZL
PF01312	Q9AJ26	3BZX
PF01312	Q9AJ26	3BZL
PF01312	Q9AJ26	3C00
PF01312	Q9AJ26	3BZY
PF01312	Q9AJ26	3BZO
PF01312	Q9AJ26	3C03
PF01312	Q9AJ26	3BZS
PF01312	Q9AJ26	3BZZ
PF01312	Q9AJ26	3BZO
PF01312	Q9AJ26	3BZL
PF01312	Q9AJ26	3BZZ
PF01312	Q9AJ26	3C03
PF01312	P0A1M8	2VT1
PF01312	P0A1M8	2VT1
PF01314	Q8U1K3	1B25
PF01314	Q8U1K3	1B4N
PF01314	Q8U1K3	1B25
PF01314	Q8U1K3	1B4N
PF01314	Q8U1K3	1B25
PF01314	Q8U1K3	1B4N
PF01314	Q8U1K3	1B4N
PF01314	Q8U1K3	1B25
PF01314	Q39TV8	4Z3Y
PF01314	Q39TV8	4Z40
PF01314	Q39TV8	4Z3Y
PF01314	Q39TV8	4Z3W
PF01314	Q39TV8	4Z3W
PF01314	Q39TV8	4Z3W
PF01314	Q39TV8	4Z3Y
PF01314	Q39TV8	4Z3X
PF01314	Q39TV8	4Z40
PF01314	Q39TV8	4Z3X
PF01314	Q39TV8	4Z3W
PF01314	Q39TV8	4Z3X
PF01314	Q39TV8	4Z40
PF01314	Q39TV8	4Z3X
PF01314	Q39TV8	4Z40
PF01314	Q39TV8	4Z3Y
PF01315	P80457	3NVZ
PF01315	P80457	3NVY
PF01315	P80457	1FO4
PF01315	P80457	3NRZ
PF01315	P80457	3NVZ
PF01315	P80457	3B9J
PF01315	P80457	3NVW
PF01315	P80457	3AX7
PF01315	P80457	3BDJ
PF01315	P80457	3ETR
PF01315	P80457	3UNI
PF01315	P80457	3SR6
PF01315	P80457	3SR6
PF01315	P80457	3BDJ
PF01315	P80457	3UNA
PF01315	P80457	1V97
PF01315	P80457	3NVW
PF01315	P80457	3NVY
PF01315	P80457	3AX9
PF01315	P80457	3UNI
PF01315	P80457	3UNA
PF01315	P80457	1FO4
PF01315	P80457	3UNC
PF01315	P80457	3ETR
PF01315	P80457	3NVV
PF01315	P80457	3NVV
PF01315	P80457	3NRZ
PF01315	P80457	3UNC
PF01315	P80457	3AX9
PF01315	P80457	1VDV
PF01315	P80457	1V97
PF01315	P80457	1VDV
PF01315	P80457	3AX7
PF01315	P80457	3B9J
PF01315	P80457	1FIQ
PF01315	P19919	1ZXI
PF01315	P19919	1N63
PF01315	P19919	1N60
PF01315	P19919	1ZXI
PF01315	P19919	1N61
PF01315	P19919	1N5W
PF01315	P19919	1N60
PF01315	P19919	1N61
PF01315	P19919	1N5W
PF01315	P19919	1N63
PF01315	P19919	1N62
PF01315	P19919	1N62
PF01315	P22985	4YRW
PF01315	P22985	4YTY
PF01315	P22985	4YTZ
PF01315	P22985	4YTY
PF01315	P22985	4YTZ
PF01315	P22985	4YSW
PF01315	P22985	4YSW
PF01315	P22985	4YRW
PF01315	P19913	1FFU
PF01315	P19913	1FFU
PF01315	P19913	1FFV
PF01315	P19913	1FFV
PF01315	O33819	1SB3
PF01315	O33819	1SB3
PF01315	O33819	1RM6
PF01315	O33819	1RM6
PF01315	P72224	1T3Q
PF01315	P72224	1T3Q
PF01315	Q0QLF2	3HRD
PF01315	Q0QLF2	3HRD
PF01315	Q46509	4C80
PF01315	Q46509	3FC4
PF01315	Q46509	4USA
PF01315	Q46509	4US9
PF01315	Q46509	1VLB
PF01315	Q46509	1SIJ
PF01315	Q46509	4C7Z
PF01315	Q46509	3FAH
PF01315	Q46509	3L4P
PF01315	Q46509	4C7Y
PF01315	Q46509	4US8
PF01315	Q96Y29	4ZOH
PF01316	O31408	1B4A
PF01316	O31408	1B4A
PF01316	O31408	1B4A
PF01316	O31408	1B4A
PF01316	O31408	1B4A
PF01316	O31408	1B4A
PF01316	P17893	2P5K
PF01316	P17893	2P5M
PF01316	Q9K973	5CJ9
PF01316	P9WPY9	3LAP
PF01316	P9WPY9	3LAJ
PF01316	P9WPY9	3LAJ
PF01316	P9WPY9	3LAP
PF01316	P9WPY9	3LAJ
PF01316	P9WPY9	3LAP
PF01316	P9WPY9	3LAJ
PF01316	P9WPY9	3LAP
PF01316	P9WPY9	3ERE
PF01316	P9WPY9	3LAP
PF01316	P9WPY9	3LAJ
PF01316	P9WPY9	3LAJ
PF01316	P9WPY9	3LAP
PF01316	Q7MP98	3V4G
PF01320	P04482	3U43
PF01320	Q06579	4QKO
PF01320	Q06579	4QKO
PF01320	Q06579	4QKO
PF01320	Q06579	4QKO
PF01320	Q03708	1MZ8
PF01320	Q03708	2ERH
PF01320	Q03708	1AYI
PF01320	Q03708	1ZNV
PF01320	Q03708	1UNK
PF01320	Q03708	1UNK
PF01320	Q03708	1ZNV
PF01320	Q03708	7CEI
PF01320	Q03708	5INA
PF01320	Q03708	1CEI
PF01320	Q03708	1UJZ
PF01320	Q03708	1UNK
PF01320	Q03708	1MZ8
PF01320	Q03708	1UNK
PF01320	P13479	3GKL
PF01320	P13479	1EMV
PF01320	P13479	1BXI
PF01320	P13479	3GKL
PF01320	P13479	3GJN
PF01320	P13479	3GJN
PF01320	Q51503	4UHP
PF01320	Q51503	4UHP
PF01320	Q51503	4UHP
PF01320	Q51503	4UHP
PF01321	Q81M33	3Q6D
PF01321	Q81M33	3Q6D
PF01321	Q81M33	3Q6D
PF01321	Q81M33	3Q6D
PF01321	Q48RL4	3OVK
PF01321	Q48RL4	3OVK
PF01321	Q48RL4	3OVK
PF01321	Q48RL4	3OVK
PF01321	Q5M2R3	3IL0
PF01321	Q5M2R3	3IL0
PF01321	Q9WXP9	2ZSG
PF01321	Q9WXP9	2ZSG
PF01321	A8WBX8	4ZNG
PF01321	A8WBX8	4ZNG
PF01321	A8WBX8	4ZNG
PF01321	A5U5N4	5E2C
PF01321	A5U5N4	5E2C
PF01321	Q6NH06	3QOC
PF01321	Q6NH06	3QOC
PF01321	Q6NH06	3QOC
PF01321	Q6NH06	3QOC
PF01321	A0A0H2UR67	3PN9
PF01321	A0A0H2UR67	3PN9
PF01321	A0A0H2UR67	3PN9
PF01321	A0A0H2UR67	3PN9
PF01321	P81535	1PV9
PF01321	P81535	1PV9
PF01321	Q9RUY4	5CDL
PF01321	Q9RUY4	5CDV
PF01321	Q03R62	3I7M
PF01321	O58885	1WY2
PF01321	O58885	1WY2
PF01321	O58691	2HOW
PF01321	O58691	1WN1
PF01321	O58691	2HOW
PF01321	O58691	1WN1
PF01321	Q8P839	4R60
PF01321	Q8P839	5CIK
PF01321	Q8P839	5CIK
PF01321	Q8P839	4R60
PF01321	Q5M567	3PEB
PF01321	Q9A119	3O5V
PF01321	Q9A119	3O5V
PF01321	Q8E0M4	3OOO
PF01321	Q8E0M4	3OOO
PF01321	Q9NQW7	3CTZ
PF01321	A0PQS3	4EGE
PF01321	O44750	4S2R
PF01321	O44750	4S2T
PF01321	O44750	4S2R
PF01321	O44750	4S2T
PF01321	Q8IKT5	5JR6
PF01321	Q8IKT5	5JQK
PF01321	Q8IKT5	5JQK
PF01321	Q8IKT5	5JR6
PF01322	Q07Z15	4ULV
PF01322	Q07Z15	4CX9
PF01322	Q07Z15	4ULV
PF01322	Q07Z15	4CX9
PF01322	P00142	2J9B
PF01322	P00142	2J8W
PF01322	P00142	2J8W
PF01322	P00142	2J9B
PF01322	P00142	1JAF
PF01322	P00142	1JAF
PF01322	P00138	1E86
PF01322	P00138	2XL6
PF01322	P00138	1E84
PF01322	P00138	4D4X
PF01322	P00138	1E83
PF01322	P00138	4D4N
PF01322	P00138	4WGY
PF01322	P00138	4CDA
PF01322	P00138	4CJO
PF01322	P00138	5AGF
PF01322	P00138	4CDV
PF01322	P00138	4CIP
PF01322	P00138	1E85
PF01322	P00138	4WGZ
PF01322	P00138	4CDY
PF01322	P00138	4CJG
PF01322	P00149	1A7V
PF01322	P00149	1A7V
PF01322	C7G528	3VRC
PF01322	C7G528	3VRC
PF01322	P00148	1GQA
PF01322	P00148	1GQA
PF01322	P00147	1NBB
PF01322	P00147	1CPQ
PF01322	P00147	1NBB
PF01322	P00147	1RCP
PF01322	P00147	1RCP
PF01323	Q51948	2IME
PF01323	Q51948	2IMF
PF01323	Q51948	2IMD
PF01323	Q9Y2Q3	3RPN
PF01323	Q9Y2Q3	3RPP
PF01323	Q9Y2Q3	3RPN
PF01323	Q9Y2Q3	3RPP
PF01323	Q9Y2Q3	3RPN
PF01323	Q9Y2Q3	1YZX
PF01323	Q9Y2Q3	3RPP
PF01323	Q9Y2Q3	3RPN
PF01323	Q9Y2Q3	3RPN
PF01323	Q9Y2Q3	3RPN
PF01323	Q9Y2Q3	1YZX
PF01323	P24473	1R4W
PF01323	P24473	1R4W
PF01323	P24473	1R4W
PF01323	P24473	1R4W
PF01323	Q9RWK7	5CO3
PF01323	Q9RWK7	5CNW
PF01323	Q9RWK7	5E59
PF01323	Q9RWK7	5COH
PF01323	Q93RV7	3GL5
PF01323	A0A0H2UL03	4WET
PF01323	A0A0H2UL03	4WF4
PF01323	A0A0H2UL03	4WEY
PF01323	A0A0H2UL03	4WEY
PF01323	A0A0H2UL03	4WF5
PF01323	A0A0H2UL03	4WF4
PF01323	A0A0H2UL03	4WET
PF01323	A0A0H2UL03	4WF5
PF01323	P52235	3DKS
PF01323	P52235	3DKS
PF01323	P52235	3DKS
PF01323	P52235	3DKS
PF01323	P0AEG4	4TKY
PF01323	P0AEG4	4TKY
PF01323	P0AEG4	4ZIJ
PF01323	P0AEG4	4ZIJ
PF01323	P0AEG4	4TKY
PF01323	P0AEG4	4TKY
PF01323	P32557	1BED
PF01323	P32557	4DVC
PF01323	Q3J568	3FZ5
PF01323	Q3J568	3FZ5
PF01323	Q3J568	3FZ5
PF01323	Q3J568	3FZ5
PF01323	P0A2H9	3L9S
PF01323	B5XZJ6	4MCU
PF01323	B5XZJ6	4MCU
PF01323	B5XZJ6	4MCU
PF01323	B5XZJ6	4MCU
PF01323	B5XZJ6	4MCU
PF01323	B5XZJ6	4MCU
PF01323	Q04815	3L9V
PF01323	Q04815	3L9V
PF01323	Q04815	3L9V
PF01323	Q04815	3L9V
PF01323	Q04815	3L9V
PF01323	B4EZ68	4OD7
PF01323	B4EZ68	4OCE
PF01323	B4EZ68	4OD7
PF01323	B4EZ68	4OD7
PF01323	H9L4C1	4GXZ
PF01323	H9L4C1	4GXZ
PF01323	H9L4C1	4GXZ
PF01323	H9L4C1	4GXZ
PF01323	B0V5X3	4P3Y
PF01323	Q7W2Q0	3HD5
PF01323	Q7W2Q0	3HD5
PF01323	Q7W2Q0	3HD5
PF01323	Q63Y08	4K2D
PF01323	P0C2B2	5DCH
PF01323	P0C2B2	4ZL9
PF01323	P0C2B2	4ZL8
PF01323	P0C2B2	4ZL7
PF01323	P0C2B2	3H93
PF01323	Q5ZZ88	4JRR
PF01323	Q5ZZ88	4JRR
PF01323	Q5ZZ88	4JRR
PF01323	O53193	4ZIL
PF01323	O53193	4NXI
PF01323	O53193	4ZIL
PF01323	O53193	4NXI
PF01323	P0A4L7	3C7M
PF01323	P0A4L7	3C7M
PF01323	Q8ZLZ0	3L9U
PF01323	A0A0H3MQY4	4WKW
PF01323	A0A0H3MQY4	4WKW
PF01323	Q82S11	2IN3
PF01323	Q9I774	5HFI
PF01323	Q9I774	5HFG
PF01325	P54512	3R60
PF01325	P54512	4HV5
PF01325	P54512	2F5F
PF01325	P54512	2F5D
PF01325	P54512	2F5C
PF01325	P54512	3R61
PF01325	P54512	3R61
PF01325	P54512	2EV0
PF01325	P54512	4HV5
PF01325	P54512	2F5E
PF01325	P54512	2F5E
PF01325	P54512	2EV5
PF01325	P54512	2EV5
PF01325	P54512	2F5F
PF01325	P54512	3R60
PF01325	P54512	2F5D
PF01325	P54512	2EV0
PF01325	P9WMH1	2ISZ
PF01325	P9WMH1	2ISZ
PF01325	P9WMH1	1FX7
PF01325	P9WMH1	2ISY
PF01325	P9WMH1	1FX7
PF01325	P9WMH1	2ISY
PF01325	P9WMH1	1FX7
PF01325	P9WMH1	2ISZ
PF01325	P9WMH1	1FX7
PF01325	P9WMH1	2ISZ
PF01325	P0DJL7	1BI3
PF01325	P0DJL7	1BI1
PF01325	P0DJL7	1BI3
PF01325	P0DJL7	2QQB
PF01325	P0DJL7	1BI2
PF01325	P0DJL7	1BI0
PF01325	P0DJL7	2QQA
PF01325	P0DJL7	2QQ9
PF01325	P0DJL7	3GLX
PF01325	P0DJL7	1BI2
PF01325	P0A9F1	2H09
PF01325	Q97WF3	2X4H
PF01325	Q97WF3	2X4H
PF01325	Q97WF3	2X4H
PF01325	Q97WF3	2X4H
PF01326	Q9K0I2	2OLS
PF01326	P22983	1DIK
PF01326	P22983	1DIK
PF01326	P22983	1DIK
PF01326	P22983	1DIK
PF01326	P11155	1VBH
PF01326	P11155	1VBH
PF01326	P11155	1VBH
PF01326	P11155	1VBG
PF01326	P11155	1VBG
PF01326	P11155	1VBG
PF01326	P11155	1VBH
PF01326	P11155	1VBH
PF01326	P11155	1VBH
PF01326	P11155	1VBG
PF01326	P11155	1VBG
PF01326	P11155	1VBG
PF01326	P11155	1VBH
PF01326	P11155	1VBH
PF01326	P11155	1VBH
PF01326	P11155	1VBG
PF01326	P11155	1VBG
PF01326	P11155	1VBG
PF01327	P96113	1LME
PF01327	P96113	1LME
PF01327	Q93LE9	1VEZ
PF01327	Q93LE9	1Y6H
PF01327	Q93LE9	1VEZ
PF01327	Q93LE9	1Y6H
PF01327	A0A0H3JZJ4	4DR9
PF01327	A0A0H3JZJ4	4DR9
PF01327	A0A0H3JZJ4	4DR8
PF01327	A0A0H3JZJ4	4DR9
PF01327	A0A0H3JZJ4	4DR8
PF01327	A0A0H3JZJ4	4DR9
PF01327	A0A0H3JZJ4	4DR8
PF01327	A0A0H3JZJ4	4DR8
PF01327	Q9I7A8	1N5N
PF01327	Q9I7A8	1N5N
PF01327	Q9I7A8	1IX1
PF01327	Q9I7A8	1IX1
PF01327	Q9I7A8	1S17
PF01327	Q9I7A8	1S17
PF01327	Q2GI30	3U04
PF01327	Q2GI30	3OCA
PF01327	Q2GI30	3OCA
PF01327	Q8I372	1RQC
PF01327	Q8I372	1RL4
PF01327	Q8I372	1RQC
PF01327	Q8I372	1RQC
PF01327	Q8I372	1RQC
PF01327	Q8I372	1RL4
PF01327	Q8I372	1RQC
PF01327	Q8I372	1RQC
PF01327	Q8I372	1RQC
PF01327	Q8I372	1RQC
PF01327	Q8I372	1RQC
PF01327	Q8I372	1RQC
PF01327	A0A0H3KB98	5J46
PF01327	Q4QMV6	4WXK
PF01327	Q4QMV6	4WXK
PF01327	Q4QMV6	4WXL
PF01327	Q4QMV6	4WXL
PF01327	Q4QMV6	4WXK
PF01327	Q4QMV6	4WXL
PF01327	Q4QMV6	4WXL
PF01327	Q4QMV6	4WXK
PF01327	P0A6K3	2AI8
PF01327	P0A6K3	1BS4
PF01327	P0A6K3	1BS6
PF01327	P0A6K3	1LRU
PF01327	P0A6K3	1BSZ
PF01327	P0A6K3	1XEO
PF01327	P0A6K3	1G2A
PF01327	P0A6K3	4AL3
PF01327	P0A6K3	1LRU
PF01327	P0A6K3	1LRU
PF01327	P0A6K3	1BSZ
PF01327	P0A6K3	3K6L
PF01327	P0A6K3	1BS8
PF01327	P0A6K3	1BS4
PF01327	P0A6K3	3K6L
PF01327	P0A6K3	1G27
PF01327	P0A6K3	1G27
PF01327	P0A6K3	2AI8
PF01327	P0A6K3	1XEN
PF01327	P0A6K3	1BSZ
PF01327	P0A6K3	1BS4
PF01327	P0A6K3	1BS6
PF01327	P0A6K3	1G27
PF01327	P0A6K3	2W3T
PF01327	P0A6K3	1BS5
PF01327	P0A6K3	2AI8
PF01327	P0A6K3	1BS5
PF01327	P0A6K3	1G2A
PF01327	P0A6K3	1BS7
PF01327	P0A6K3	1BS8
PF01327	P0A6K3	1G2A
PF01327	P0A6K3	1BS8
PF01327	P0A6K3	1BS7
PF01327	P0A6K3	2W3U
PF01327	P0A6K3	1XEM
PF01327	P0A6K3	1BS5
PF01327	P0A6K3	1BS6
PF01327	P0A6K3	1BS7
PF01327	P0A6K3	3K6L
PF01327	Q9FV53	4JE7
PF01327	Q9FV53	4JE8
PF01327	Q9FV53	4JE6
PF01327	Q9FV53	4JE8
PF01327	Q9FV53	4JE6
PF01327	Q9FV53	4JE7
PF01327	P43522	1V3Y
PF01327	P43522	1V3Y
PF01327	Q13XB1	5KOB
PF01327	Q13XB1	5KOB
PF01327	Q13XB1	5KOB
PF01327	Q13XB1	5KOB
PF01327	Q9KVU3	3FWX
PF01327	Q9KVU3	3FWX
PF01327	Q9FUZ2	3PN4
PF01327	Q9FUZ2	3PN2
PF01327	Q9FUZ2	3PN3
PF01327	Q9FUZ2	3PN3
PF01327	Q9FUZ2	3CPM
PF01327	B1FPK4	5I2B
PF01327	B1YSH1	5HGW
PF01327	B1YSH1	5HGW
PF01327	A0A0H3KPJ9	5T8Z
PF01327	Q9KN16	3QU1
PF01327	Q9KN16	3QU1
PF01327	Q819U0	1WS1
PF01327	Q819U0	1WS0
PF01327	Q82ZJ0	2OS0
PF01327	Q82ZJ0	2OS1
PF01327	P68771	2OS3
PF01327	Q819K2	2OKL
PF01327	Q819K2	2OKL
PF01327	Q672W7	4E9B
PF01327	Q672W7	2EW5
PF01327	Q672W7	2EW7
PF01327	Q672W7	2EW6
PF01327	Q672W7	4E9A
PF01327	E3SLL2	3UWB
PF01327	E3SLL2	3UWA
PF01327	O31410	1LQY
PF01327	Q842S4	3G6N
PF01327	Q842S4	3G6N
PF01327	P68826	2AI9
PF01327	P68826	1LQW
PF01327	P68826	1LMH
PF01327	P68826	1Q1Y
PF01327	P68826	1LM4
PF01327	P68826	2AI9
PF01327	P68826	1LM4
PF01327	P68826	1LQW
PF01327	Q5HGZ3	3U7L
PF01327	Q5HGZ3	3U7M
PF01327	Q5HGZ3	3U7K
PF01327	Q5HGZ3	3U7N
PF01327	Q8DP79	2AI7
PF01327	Q8DP79	2AIE
PF01327	Q8DP79	2AIA
PF01327	Q8DP79	4EOX
PF01327	Q8DP79	3SVJ
PF01327	Q939R9	3STR
PF01327	Q939R9	3SW8
PF01327	Q8DWC2	3L87
PF01327	Q9F2F0	1LM6
PF01327	Q5H3Z2	5CWY
PF01327	Q5H3Z2	5CX0
PF01327	Q5H3Z2	5CY7
PF01327	Q5H3Z2	5CXJ
PF01327	Q5H3Z2	5CY8
PF01327	Q5H3Z2	5CPD
PF01327	Q5H3Z2	5CVK
PF01327	Q5H3Z2	5CVP
PF01327	Q5H3Z2	5CWX
PF01327	Q5H3Z2	4NT8
PF01327	Q5H3Z2	5CVQ
PF01327	Q5H3Z2	5CP0
PF01327	Q9HBH1	3G5P
PF01327	Q9HBH1	3G5P
PF01327	Q9HBH1	3G5K
PF01327	Q9HBH1	3G5K
PF01327	Q9HBH1	3G5P
PF01327	Q9HBH1	3G5K
PF01327	Q9HBH1	3G5P
PF01327	Q9HBH1	3G5K
PF01327	P9WIJ3	3E3U
PF01328	P04963	2CIW
PF01328	P04963	2J19
PF01328	P04963	2J5M
PF01328	P04963	2CIV
PF01328	P04963	2CJ0
PF01328	P04963	2CJ2
PF01328	P04963	2J18
PF01328	P04963	2CIY
PF01328	P04963	2CIZ
PF01328	P04963	2CJ1
PF01328	P04963	2CIX
PF01328	B9W4V6	2YP1
PF01328	B9W4V6	2YOR
PF01328	B9W4V6	2YOR
PF01328	B9W4V6	2YP1
PF01328	B9W4V6	2YP1
PF01328	B9W4V6	2YP1
PF01329	Q9CZL5	4WIL
PF01329	Q9CZL5	1RU0
PF01329	Q9CZL5	4WIL
PF01329	Q9CZL5	1RU0
PF01329	P65722	3JST
PF01329	P65722	3JST
PF01329	Q9H0N5	4C45
PF01329	P61459	1DCP
PF01329	P61459	3HXA
PF01329	P61459	3HXA
PF01329	P61459	1DCP
PF01329	P61459	1DCP
PF01329	P61459	1DCP
PF01329	P61459	1DCO
PF01329	P61459	3HXA
PF01329	P61459	1DCO
PF01329	P61459	1DCO
PF01329	P61459	3HXA
PF01329	P61459	1DCP
PF01329	P61459	1DCP
PF01329	P61459	1DCO
PF01329	P61459	3HXA
PF01329	P61459	1DCO
PF01329	P61459	3HXA
PF01329	P61459	3HXA
PF01329	P61459	1DCO
PF01329	P61459	1DCP
PF01329	P61459	1DCO
PF01329	P61459	1DCO
PF01329	P61459	3HXA
PF01329	P61459	1DCP
PF01329	Q2Q449	2V6U
PF01329	Q2Q449	2V6U
PF01329	Q2Q449	2V6S
PF01329	Q2Q449	2V6S
PF01329	Q5KYG7	2EBB
PF01329	D5X340	4LOW
PF01329	D5X340	4LOW
PF01330	P0A809	1HJP
PF01330	P0A809	1D8L
PF01330	P0A809	1D8L
PF01330	P9WGW3	2ZTD
PF01330	P9WGW3	2ZTD
PF01331	P40997	4PZ6
PF01331	P40997	4PZ6
PF01331	P40997	4PZ7
PF01331	P40997	4PZ7
PF01331	Q84424	1CKN
PF01331	Q84424	1CKM
PF01331	Q84424	1CKM
PF01331	Q84424	1CKN
PF01333	Q93SW9	4OGQ
PF01333	P23577	1CFM
PF01333	P23577	1CFM
PF01333	P23577	1CFM
PF01333	P23577	1EWH
PF01333	P23577	1EWH
PF01333	P23577	1EWH
PF01333	P95522	1CI3
PF01336	Q58559	3DM3
PF01336	Q58559	3DM3
PF01336	Q58559	3DM3
PF01336	Q58559	3DM3
PF01336	Q58559	3DM3
PF01336	Q58559	3DM3
PF01336	Q58559	3DM3
PF01336	Q58559	3DM3
PF01336	Q58559	3DM3
PF01336	Q6LYF9	3E0E
PF01336	Q6LYF9	3E0E
PF01336	Q6LYF9	3E0E
PF01336	Q6LYF9	3E0E
PF01336	P21889	1C0A
PF01336	A0QWN3	4RMF
PF01336	P0A8N5	1E1T
PF01336	P0A8N5	1E24
PF01336	P0A8N5	1E1O
PF01336	P0A8N5	1E22
PF01336	Q9RHV9	3E9I
PF01336	Q9RHV9	3E9I
PF01336	Q9RHV9	3E9H
PF01336	Q9RHV9	3E9H
PF01336	Q9RHV9	3A74
PF01336	Q9RHV9	3A74
PF01336	Q9RHV9	3E9H
PF01336	Q9RHV9	3E9I
PF01336	Q9RHV9	3A74
PF01336	Q9RHV9	3A74
PF01336	Q9RHV9	3E9H
PF01336	Q9RHV9	3E9I
PF01336	Q15046	3BJU
PF01336	Q15046	3BJU
PF01336	Q15046	3BJU
PF01336	Q15046	4YCU
PF01336	Q15046	4YCU
PF01336	Q15046	3BJU
PF01336	P36419	1L0W
PF01336	P36419	1L0W
PF01336	Q2SXD6	4EX5
PF01336	Q2SXD6	4EX5
PF01336	D2CVN6	3U4V
PF01336	D2CVN6	3U4V
PF01336	Q976I3	1WYD
PF01336	Q976I3	1WYD
PF01336	O57980	1X55
PF01336	O57980	1X54
PF01336	O57980	1X56
PF01336	P27694	1FGU
PF01336	P27694	1FGU
PF01336	P27694	1JMC
PF01336	Q52428	3NEN
PF01336	Q52428	3NEL
PF01336	Q52428	3NEN
PF01336	Q52428	3NEM
PF01336	Q52428	3NEL
PF01336	Q52428	1B8A
PF01336	Q52428	1B8A
PF01336	Q52428	3NEM
PF01336	P14868	4J15
PF01336	P14868	4J15
PF01336	Q5CR27	5ELO
PF01336	Q5CR27	5ELO
PF01336	Q5CR27	5ELN
PF01336	Q5CR27	5ELO
PF01336	Q5CR27	5ELO
PF01336	Q5CR27	5ELN
PF01336	Q5CR27	5ELN
PF01336	Q5CR27	5ELN
PF01336	Q9H668	4JOI
PF01336	Q9H668	4JOI
PF01336	P04802	1EOV
PF01336	Q9BQ15	5D8F
PF01336	Q9BQ15	4OWT
PF01336	Q9BQ15	4OWW
PF01336	Q9BQ15	5D8F
PF01336	Q9BQ15	4OWX
PF01336	Q5SIC2	1N9W
PF01336	Q5SIC2	1N9W
PF01336	Q97W73	1O7I
PF01336	Q97W73	1O7I
PF01337	P11540	1X1U
PF01337	P11540	1X1W
PF01337	P11540	1X1Y
PF01337	P11540	1X1Y
PF01337	P11540	1X1W
PF01337	P11540	1X1U
PF01337	P11540	1X1W
PF01337	P11540	2HXX
PF01337	P11540	1X1X
PF01337	P11540	2ZA4
PF01337	P11540	2ZA4
PF01337	P11540	1AY7
PF01337	P11540	1X1X
PF01337	P11540	1X1Y
PF01337	P11540	1X1U
PF01337	P11540	2HXX
PF01337	P11540	1X1X
PF01337	P64618	2CX6
PF01337	P64618	2CX6
PF01338	P0A382	3RON
PF01338	P0A382	3RON
PF01338	Q45723	2RCI
PF01338	Q6USC4	1PP0
PF01338	Q6USC4	1PP0
PF01338	Q6USC4	1PP0
PF01338	Q6USC4	1PP0
PF01339	P04042	1A2O
PF01339	P04042	1A2O
PF01339	Q9WYN9	3SFT
PF01343	P08395	3BF0
PF01343	P08395	3BF0
PF01343	P08395	3BF0
PF01343	P08395	3BF0
PF01343	P08395	3BF0
PF01343	P08395	3BF0
PF01343	P08395	3BF0
PF01343	P08395	3BF0
PF01343	P08395	3BF0
PF01343	P08395	3BF0
PF01343	P08395	3BF0
PF01343	P08395	3BF0
PF01343	P08395	3BF0
PF01343	P08395	3BF0
PF01343	P08395	3BF0
PF01343	P08395	3BF0
PF01343	O34525	4KWB
PF01343	O34525	4KWB
PF01343	O34525	3RST
PF01343	O34525	4KWB
PF01343	O34525	4KWB
PF01343	O34525	3RST
PF01343	O34525	3RST
PF01343	O34525	3RST
PF01343	O34525	3RST
PF01343	O34525	4KWB
PF01343	O34525	3RST
PF01343	O34525	4KWB
PF01343	O34525	4KWB
PF01343	O34525	3RST
PF01343	O34525	3RST
PF01343	O34525	4KWB
PF01344	Q9Z2X8	2DYH
PF01344	Q9Z2X8	2DYH
PF01344	Q9Z2X8	2DYH
PF01344	Q9Z2X8	2DYH
PF01344	Q9Z2X8	2DYH
PF01344	Q9Z2X8	2DYH
PF01344	Q9Z2X8	5CGJ
PF01344	Q9Z2X8	5CGJ
PF01344	Q9Z2X8	5CGJ
PF01344	Q9Z2X8	5CGJ
PF01344	Q9Z2X8	5CGJ
PF01344	Q9Z2X8	5CGJ
PF01344	Q9Z2X8	5FNQ
PF01344	Q9Z2X8	5FNQ
PF01344	Q9Z2X8	5FNQ
PF01344	Q9Z2X8	5FNQ
PF01344	Q9Z2X8	5FNQ
PF01344	Q9Z2X8	5FNQ
PF01344	Q9Z2X8	5FZN
PF01344	Q9Z2X8	5FZN
PF01344	Q9Z2X8	5FZN
PF01344	Q9Z2X8	5FZN
PF01344	Q9Z2X8	5FZN
PF01344	Q9Z2X8	5FZN
PF01344	Q9Z2X8	5FNS
PF01344	Q9Z2X8	5FNS
PF01344	Q9Z2X8	5FNS
PF01344	Q9Z2X8	5FNS
PF01344	Q9Z2X8	5FNS
PF01344	Q9Z2X8	5FNS
PF01344	Q9Z2X8	5FZJ
PF01344	Q9Z2X8	5FZJ
PF01344	Q9Z2X8	5FZJ
PF01344	Q9Z2X8	5FZJ
PF01344	Q9Z2X8	5FZJ
PF01344	Q9Z2X8	5FZJ
PF01344	Q9Z2X8	3WN7
PF01344	Q9Z2X8	3WN7
PF01344	Q9Z2X8	3WN7
PF01344	Q9Z2X8	3WN7
PF01344	Q9Z2X8	3WN7
PF01344	Q9Z2X8	3WN7
PF01344	Q9Z2X8	1X2R
PF01344	Q9Z2X8	1X2R
PF01344	Q9Z2X8	1X2R
PF01344	Q9Z2X8	1X2R
PF01344	Q9Z2X8	1X2R
PF01344	Q9Z2X8	1X2R
PF01344	Q9Z2X8	3WN7
PF01344	Q9Z2X8	3WN7
PF01344	Q9Z2X8	3WN7
PF01344	Q9Z2X8	3WN7
PF01344	Q9Z2X8	3WN7
PF01344	Q9Z2X8	3WN7
PF01344	Q9Z2X8	5FNT
PF01344	Q9Z2X8	5FNT
PF01344	Q9Z2X8	5FNT
PF01344	Q9Z2X8	5FNT
PF01344	Q9Z2X8	5FNT
PF01344	Q9Z2X8	5FNT
PF01344	Q9Z2X8	5FNU
PF01344	Q9Z2X8	5FNU
PF01344	Q9Z2X8	5FNU
PF01344	Q9Z2X8	5FNU
PF01344	Q9Z2X8	5FNU
PF01344	Q9Z2X8	5FNU
PF01344	Q9Z2X8	5FNR
PF01344	Q9Z2X8	5FNR
PF01344	Q9Z2X8	5FNR
PF01344	Q9Z2X8	5FNR
PF01344	Q9Z2X8	5FNR
PF01344	Q9Z2X8	5FNR
PF01344	Q9Z2X8	4ZY3
PF01344	Q9Z2X8	4ZY3
PF01344	Q9Z2X8	4ZY3
PF01344	Q9Z2X8	4ZY3
PF01344	Q9Z2X8	4ZY3
PF01344	Q9Z2X8	4ZY3
PF01344	Q9Z2X8	1X2J
PF01344	Q9Z2X8	1X2J
PF01344	Q9Z2X8	1X2J
PF01344	Q9Z2X8	1X2J
PF01344	Q9Z2X8	1X2J
PF01344	Q9Z2X8	1X2J
PF01344	Q9Z2X8	4ZY3
PF01344	Q9Z2X8	4ZY3
PF01344	Q9Z2X8	4ZY3
PF01344	Q9Z2X8	4ZY3
PF01344	Q9Z2X8	4ZY3
PF01344	Q9Z2X8	4ZY3
PF01344	Q9Z2X8	2Z32
PF01344	Q9Z2X8	2Z32
PF01344	Q9Z2X8	2Z32
PF01344	Q9Z2X8	2Z32
PF01344	Q9Z2X8	2Z32
PF01344	Q9Z2X8	2Z32
PF01344	Q9Z2X8	2DYH
PF01344	Q9Z2X8	2DYH
PF01344	Q9Z2X8	2DYH
PF01344	Q9Z2X8	2DYH
PF01344	Q9Z2X8	2DYH
PF01344	Q9Z2X8	2DYH
PF01344	Q9Z2X8	5CGJ
PF01344	Q9Z2X8	5CGJ
PF01344	Q9Z2X8	5CGJ
PF01344	Q9Z2X8	5CGJ
PF01344	Q9Z2X8	5CGJ
PF01344	Q9Z2X8	5CGJ
PF01344	Q9Z2X8	5FNQ
PF01344	Q9Z2X8	5FNQ
PF01344	Q9Z2X8	5FNQ
PF01344	Q9Z2X8	5FNQ
PF01344	Q9Z2X8	5FNQ
PF01344	Q9Z2X8	5FNQ
PF01344	Q9Z2X8	5FZJ
PF01344	Q9Z2X8	5FZJ
PF01344	Q9Z2X8	5FZJ
PF01344	Q9Z2X8	5FZJ
PF01344	Q9Z2X8	5FZJ
PF01344	Q9Z2X8	5FZJ
PF01344	Q9Z2X8	5FNS
PF01344	Q9Z2X8	5FNS
PF01344	Q9Z2X8	5FNS
PF01344	Q9Z2X8	5FNS
PF01344	Q9Z2X8	5FNS
PF01344	Q9Z2X8	5FNS
PF01344	Q9Z2X8	5FZN
PF01344	Q9Z2X8	5FZN
PF01344	Q9Z2X8	5FZN
PF01344	Q9Z2X8	5FZN
PF01344	Q9Z2X8	5FZN
PF01344	Q9Z2X8	5FZN
PF01344	Q9Z2X8	3WN7
PF01344	Q9Z2X8	3WN7
PF01344	Q9Z2X8	3WN7
PF01344	Q9Z2X8	3WN7
PF01344	Q9Z2X8	3WN7
PF01344	Q9Z2X8	3WN7
PF01344	Q9Z2X8	1X2R
PF01344	Q9Z2X8	1X2R
PF01344	Q9Z2X8	1X2R
PF01344	Q9Z2X8	1X2R
PF01344	Q9Z2X8	1X2R
PF01344	Q9Z2X8	1X2R
PF01344	Q9Z2X8	3WN7
PF01344	Q9Z2X8	3WN7
PF01344	Q9Z2X8	3WN7
PF01344	Q9Z2X8	3WN7
PF01344	Q9Z2X8	3WN7
PF01344	Q9Z2X8	3WN7
PF01344	Q9Z2X8	5FNT
PF01344	Q9Z2X8	5FNT
PF01344	Q9Z2X8	5FNT
PF01344	Q9Z2X8	5FNT
PF01344	Q9Z2X8	5FNT
PF01344	Q9Z2X8	5FNT
PF01344	Q9Z2X8	5FNU
PF01344	Q9Z2X8	5FNU
PF01344	Q9Z2X8	5FNU
PF01344	Q9Z2X8	5FNU
PF01344	Q9Z2X8	5FNU
PF01344	Q9Z2X8	5FNU
PF01344	Q9Z2X8	5FNR
PF01344	Q9Z2X8	5FNR
PF01344	Q9Z2X8	5FNR
PF01344	Q9Z2X8	5FNR
PF01344	Q9Z2X8	5FNR
PF01344	Q9Z2X8	5FNR
PF01344	Q9Z2X8	4ZY3
PF01344	Q9Z2X8	4ZY3
PF01344	Q9Z2X8	4ZY3
PF01344	Q9Z2X8	4ZY3
PF01344	Q9Z2X8	4ZY3
PF01344	Q9Z2X8	4ZY3
PF01344	Q9Z2X8	1X2J
PF01344	Q9Z2X8	1X2J
PF01344	Q9Z2X8	1X2J
PF01344	Q9Z2X8	1X2J
PF01344	Q9Z2X8	1X2J
PF01344	Q9Z2X8	1X2J
PF01344	Q9Z2X8	4ZY3
PF01344	Q9Z2X8	4ZY3
PF01344	Q9Z2X8	4ZY3
PF01344	Q9Z2X8	4ZY3
PF01344	Q9Z2X8	4ZY3
PF01344	Q9Z2X8	4ZY3
PF01344	Q9Z2X8	2Z32
PF01344	Q9Z2X8	2Z32
PF01344	Q9Z2X8	2Z32
PF01344	Q9Z2X8	2Z32
PF01344	Q9Z2X8	2Z32
PF01344	Q9Z2X8	2Z32
PF01344	Q9Z2X8	2DYH
PF01344	Q9Z2X8	2DYH
PF01344	Q9Z2X8	2DYH
PF01344	Q9Z2X8	2DYH
PF01344	Q9Z2X8	2DYH
PF01344	Q9Z2X8	2DYH
PF01344	Q9Z2X8	5CGJ
PF01344	Q9Z2X8	5CGJ
PF01344	Q9Z2X8	5CGJ
PF01344	Q9Z2X8	5CGJ
PF01344	Q9Z2X8	5CGJ
PF01344	Q9Z2X8	5CGJ
PF01344	Q9Z2X8	5FNQ
PF01344	Q9Z2X8	5FNQ
PF01344	Q9Z2X8	5FNQ
PF01344	Q9Z2X8	5FNQ
PF01344	Q9Z2X8	5FNQ
PF01344	Q9Z2X8	5FNQ
PF01344	Q9Z2X8	5FZJ
PF01344	Q9Z2X8	5FZJ
PF01344	Q9Z2X8	5FZJ
PF01344	Q9Z2X8	5FZJ
PF01344	Q9Z2X8	5FZJ
PF01344	Q9Z2X8	5FZJ
PF01344	Q9Z2X8	5FNS
PF01344	Q9Z2X8	5FNS
PF01344	Q9Z2X8	5FNS
PF01344	Q9Z2X8	5FNS
PF01344	Q9Z2X8	5FNS
PF01344	Q9Z2X8	5FNS
PF01344	Q9Z2X8	5FZN
PF01344	Q9Z2X8	5FZN
PF01344	Q9Z2X8	5FZN
PF01344	Q9Z2X8	5FZN
PF01344	Q9Z2X8	5FZN
PF01344	Q9Z2X8	5FZN
PF01344	Q9Z2X8	3WN7
PF01344	Q9Z2X8	3WN7
PF01344	Q9Z2X8	3WN7
PF01344	Q9Z2X8	3WN7
PF01344	Q9Z2X8	3WN7
PF01344	Q9Z2X8	3WN7
PF01344	Q9Z2X8	1X2R
PF01344	Q9Z2X8	1X2R
PF01344	Q9Z2X8	1X2R
PF01344	Q9Z2X8	1X2R
PF01344	Q9Z2X8	1X2R
PF01344	Q9Z2X8	1X2R
PF01344	Q9Z2X8	3WN7
PF01344	Q9Z2X8	3WN7
PF01344	Q9Z2X8	3WN7
PF01344	Q9Z2X8	3WN7
PF01344	Q9Z2X8	3WN7
PF01344	Q9Z2X8	3WN7
PF01344	Q9Z2X8	5FNT
PF01344	Q9Z2X8	5FNT
PF01344	Q9Z2X8	5FNT
PF01344	Q9Z2X8	5FNT
PF01344	Q9Z2X8	5FNT
PF01344	Q9Z2X8	5FNT
PF01344	Q9Z2X8	5FNU
PF01344	Q9Z2X8	5FNU
PF01344	Q9Z2X8	5FNU
PF01344	Q9Z2X8	5FNU
PF01344	Q9Z2X8	5FNU
PF01344	Q9Z2X8	5FNU
PF01344	Q9Z2X8	5FNR
PF01344	Q9Z2X8	5FNR
PF01344	Q9Z2X8	5FNR
PF01344	Q9Z2X8	5FNR
PF01344	Q9Z2X8	5FNR
PF01344	Q9Z2X8	5FNR
PF01344	Q9Z2X8	4ZY3
PF01344	Q9Z2X8	4ZY3
PF01344	Q9Z2X8	4ZY3
PF01344	Q9Z2X8	4ZY3
PF01344	Q9Z2X8	4ZY3
PF01344	Q9Z2X8	4ZY3
PF01344	Q9Z2X8	1X2J
PF01344	Q9Z2X8	1X2J
PF01344	Q9Z2X8	1X2J
PF01344	Q9Z2X8	1X2J
PF01344	Q9Z2X8	1X2J
PF01344	Q9Z2X8	1X2J
PF01344	Q9Z2X8	4ZY3
PF01344	Q9Z2X8	4ZY3
PF01344	Q9Z2X8	4ZY3
PF01344	Q9Z2X8	4ZY3
PF01344	Q9Z2X8	4ZY3
PF01344	Q9Z2X8	4ZY3
PF01344	Q9Z2X8	2Z32
PF01344	Q9Z2X8	2Z32
PF01344	Q9Z2X8	2Z32
PF01344	Q9Z2X8	2Z32
PF01344	Q9Z2X8	2Z32
PF01344	Q9Z2X8	2Z32
PF01344	Q9Z2X8	2DYH
PF01344	Q9Z2X8	2DYH
PF01344	Q9Z2X8	2DYH
PF01344	Q9Z2X8	2DYH
PF01344	Q9Z2X8	2DYH
PF01344	Q9Z2X8	2DYH
PF01344	Q9Z2X8	5CGJ
PF01344	Q9Z2X8	5CGJ
PF01344	Q9Z2X8	5CGJ
PF01344	Q9Z2X8	5CGJ
PF01344	Q9Z2X8	5CGJ
PF01344	Q9Z2X8	5CGJ
PF01344	Q9Z2X8	5FNQ
PF01344	Q9Z2X8	5FNQ
PF01344	Q9Z2X8	5FNQ
PF01344	Q9Z2X8	5FNQ
PF01344	Q9Z2X8	5FNQ
PF01344	Q9Z2X8	5FNQ
PF01344	Q9Z2X8	5FZJ
PF01344	Q9Z2X8	5FZJ
PF01344	Q9Z2X8	5FZJ
PF01344	Q9Z2X8	5FZJ
PF01344	Q9Z2X8	5FZJ
PF01344	Q9Z2X8	5FZJ
PF01344	Q9Z2X8	5FNS
PF01344	Q9Z2X8	5FNS
PF01344	Q9Z2X8	5FNS
PF01344	Q9Z2X8	5FNS
PF01344	Q9Z2X8	5FNS
PF01344	Q9Z2X8	5FNS
PF01344	Q9Z2X8	5FZN
PF01344	Q9Z2X8	5FZN
PF01344	Q9Z2X8	5FZN
PF01344	Q9Z2X8	5FZN
PF01344	Q9Z2X8	5FZN
PF01344	Q9Z2X8	5FZN
PF01344	Q9Z2X8	3WN7
PF01344	Q9Z2X8	3WN7
PF01344	Q9Z2X8	3WN7
PF01344	Q9Z2X8	3WN7
PF01344	Q9Z2X8	3WN7
PF01344	Q9Z2X8	3WN7
PF01344	Q9Z2X8	1X2R
PF01344	Q9Z2X8	1X2R
PF01344	Q9Z2X8	1X2R
PF01344	Q9Z2X8	1X2R
PF01344	Q9Z2X8	1X2R
PF01344	Q9Z2X8	1X2R
PF01344	Q9Z2X8	3WN7
PF01344	Q9Z2X8	3WN7
PF01344	Q9Z2X8	3WN7
PF01344	Q9Z2X8	3WN7
PF01344	Q9Z2X8	3WN7
PF01344	Q9Z2X8	3WN7
PF01344	Q9Z2X8	5FNT
PF01344	Q9Z2X8	5FNT
PF01344	Q9Z2X8	5FNT
PF01344	Q9Z2X8	5FNT
PF01344	Q9Z2X8	5FNT
PF01344	Q9Z2X8	5FNT
PF01344	Q9Z2X8	5FNU
PF01344	Q9Z2X8	5FNU
PF01344	Q9Z2X8	5FNU
PF01344	Q9Z2X8	5FNU
PF01344	Q9Z2X8	5FNU
PF01344	Q9Z2X8	5FNU
PF01344	Q9Z2X8	5FNR
PF01344	Q9Z2X8	5FNR
PF01344	Q9Z2X8	5FNR
PF01344	Q9Z2X8	5FNR
PF01344	Q9Z2X8	5FNR
PF01344	Q9Z2X8	5FNR
PF01344	Q9Z2X8	4ZY3
PF01344	Q9Z2X8	4ZY3
PF01344	Q9Z2X8	4ZY3
PF01344	Q9Z2X8	4ZY3
PF01344	Q9Z2X8	4ZY3
PF01344	Q9Z2X8	4ZY3
PF01344	Q9Z2X8	1X2J
PF01344	Q9Z2X8	1X2J
PF01344	Q9Z2X8	1X2J
PF01344	Q9Z2X8	1X2J
PF01344	Q9Z2X8	1X2J
PF01344	Q9Z2X8	1X2J
PF01344	Q9Z2X8	4ZY3
PF01344	Q9Z2X8	4ZY3
PF01344	Q9Z2X8	4ZY3
PF01344	Q9Z2X8	4ZY3
PF01344	Q9Z2X8	4ZY3
PF01344	Q9Z2X8	4ZY3
PF01344	Q9Z2X8	2Z32
PF01344	Q9Z2X8	2Z32
PF01344	Q9Z2X8	2Z32
PF01344	Q9Z2X8	2Z32
PF01344	Q9Z2X8	2Z32
PF01344	Q9Z2X8	2Z32
PF01344	Q9Z2X8	2DYH
PF01344	Q9Z2X8	2DYH
PF01344	Q9Z2X8	2DYH
PF01344	Q9Z2X8	2DYH
PF01344	Q9Z2X8	2DYH
PF01344	Q9Z2X8	2DYH
PF01344	Q9Z2X8	5CGJ
PF01344	Q9Z2X8	5CGJ
PF01344	Q9Z2X8	5CGJ
PF01344	Q9Z2X8	5CGJ
PF01344	Q9Z2X8	5CGJ
PF01344	Q9Z2X8	5CGJ
PF01344	Q9Z2X8	5FNQ
PF01344	Q9Z2X8	5FNQ
PF01344	Q9Z2X8	5FNQ
PF01344	Q9Z2X8	5FNQ
PF01344	Q9Z2X8	5FNQ
PF01344	Q9Z2X8	5FNQ
PF01344	Q9Z2X8	5FZJ
PF01344	Q9Z2X8	5FZJ
PF01344	Q9Z2X8	5FZJ
PF01344	Q9Z2X8	5FZJ
PF01344	Q9Z2X8	5FZJ
PF01344	Q9Z2X8	5FZJ
PF01344	Q9Z2X8	5FNS
PF01344	Q9Z2X8	5FNS
PF01344	Q9Z2X8	5FNS
PF01344	Q9Z2X8	5FNS
PF01344	Q9Z2X8	5FNS
PF01344	Q9Z2X8	5FNS
PF01344	Q9Z2X8	5FZN
PF01344	Q9Z2X8	5FZN
PF01344	Q9Z2X8	5FZN
PF01344	Q9Z2X8	5FZN
PF01344	Q9Z2X8	5FZN
PF01344	Q9Z2X8	5FZN
PF01344	Q9Z2X8	3WN7
PF01344	Q9Z2X8	3WN7
PF01344	Q9Z2X8	3WN7
PF01344	Q9Z2X8	3WN7
PF01344	Q9Z2X8	3WN7
PF01344	Q9Z2X8	3WN7
PF01344	Q9Z2X8	1X2R
PF01344	Q9Z2X8	1X2R
PF01344	Q9Z2X8	1X2R
PF01344	Q9Z2X8	1X2R
PF01344	Q9Z2X8	1X2R
PF01344	Q9Z2X8	1X2R
PF01344	Q9Z2X8	3WN7
PF01344	Q9Z2X8	3WN7
PF01344	Q9Z2X8	3WN7
PF01344	Q9Z2X8	3WN7
PF01344	Q9Z2X8	3WN7
PF01344	Q9Z2X8	3WN7
PF01344	Q9Z2X8	5FNT
PF01344	Q9Z2X8	5FNT
PF01344	Q9Z2X8	5FNT
PF01344	Q9Z2X8	5FNT
PF01344	Q9Z2X8	5FNT
PF01344	Q9Z2X8	5FNT
PF01344	Q9Z2X8	5FNU
PF01344	Q9Z2X8	5FNU
PF01344	Q9Z2X8	5FNU
PF01344	Q9Z2X8	5FNU
PF01344	Q9Z2X8	5FNU
PF01344	Q9Z2X8	5FNU
PF01344	Q9Z2X8	5FNR
PF01344	Q9Z2X8	5FNR
PF01344	Q9Z2X8	5FNR
PF01344	Q9Z2X8	5FNR
PF01344	Q9Z2X8	5FNR
PF01344	Q9Z2X8	5FNR
PF01344	Q9Z2X8	4ZY3
PF01344	Q9Z2X8	4ZY3
PF01344	Q9Z2X8	4ZY3
PF01344	Q9Z2X8	4ZY3
PF01344	Q9Z2X8	4ZY3
PF01344	Q9Z2X8	4ZY3
PF01344	Q9Z2X8	1X2J
PF01344	Q9Z2X8	1X2J
PF01344	Q9Z2X8	1X2J
PF01344	Q9Z2X8	1X2J
PF01344	Q9Z2X8	1X2J
PF01344	Q9Z2X8	1X2J
PF01344	Q9Z2X8	4ZY3
PF01344	Q9Z2X8	4ZY3
PF01344	Q9Z2X8	4ZY3
PF01344	Q9Z2X8	4ZY3
PF01344	Q9Z2X8	4ZY3
PF01344	Q9Z2X8	4ZY3
PF01344	Q9Z2X8	2Z32
PF01344	Q9Z2X8	2Z32
PF01344	Q9Z2X8	2Z32
PF01344	Q9Z2X8	2Z32
PF01344	Q9Z2X8	2Z32
PF01344	Q9Z2X8	2Z32
PF01344	Q9Z2X8	2DYH
PF01344	Q9Z2X8	2DYH
PF01344	Q9Z2X8	2DYH
PF01344	Q9Z2X8	2DYH
PF01344	Q9Z2X8	2DYH
PF01344	Q9Z2X8	2DYH
PF01344	Q9Z2X8	5CGJ
PF01344	Q9Z2X8	5CGJ
PF01344	Q9Z2X8	5CGJ
PF01344	Q9Z2X8	5CGJ
PF01344	Q9Z2X8	5CGJ
PF01344	Q9Z2X8	5CGJ
PF01344	Q9Z2X8	5FNQ
PF01344	Q9Z2X8	5FNQ
PF01344	Q9Z2X8	5FNQ
PF01344	Q9Z2X8	5FNQ
PF01344	Q9Z2X8	5FNQ
PF01344	Q9Z2X8	5FNQ
PF01344	Q9Z2X8	5FZJ
PF01344	Q9Z2X8	5FZJ
PF01344	Q9Z2X8	5FZJ
PF01344	Q9Z2X8	5FZJ
PF01344	Q9Z2X8	5FZJ
PF01344	Q9Z2X8	5FZJ
PF01344	Q9Z2X8	5FNS
PF01344	Q9Z2X8	5FNS
PF01344	Q9Z2X8	5FNS
PF01344	Q9Z2X8	5FNS
PF01344	Q9Z2X8	5FNS
PF01344	Q9Z2X8	5FNS
PF01344	Q9Z2X8	5FZN
PF01344	Q9Z2X8	5FZN
PF01344	Q9Z2X8	5FZN
PF01344	Q9Z2X8	5FZN
PF01344	Q9Z2X8	5FZN
PF01344	Q9Z2X8	5FZN
PF01344	Q9Z2X8	3WN7
PF01344	Q9Z2X8	3WN7
PF01344	Q9Z2X8	3WN7
PF01344	Q9Z2X8	3WN7
PF01344	Q9Z2X8	3WN7
PF01344	Q9Z2X8	3WN7
PF01344	Q9Z2X8	1X2R
PF01344	Q9Z2X8	1X2R
PF01344	Q9Z2X8	1X2R
PF01344	Q9Z2X8	1X2R
PF01344	Q9Z2X8	1X2R
PF01344	Q9Z2X8	1X2R
PF01344	Q9Z2X8	3WN7
PF01344	Q9Z2X8	3WN7
PF01344	Q9Z2X8	3WN7
PF01344	Q9Z2X8	3WN7
PF01344	Q9Z2X8	3WN7
PF01344	Q9Z2X8	3WN7
PF01344	Q9Z2X8	5FNT
PF01344	Q9Z2X8	5FNT
PF01344	Q9Z2X8	5FNT
PF01344	Q9Z2X8	5FNT
PF01344	Q9Z2X8	5FNT
PF01344	Q9Z2X8	5FNT
PF01344	Q9Z2X8	5FNU
PF01344	Q9Z2X8	5FNU
PF01344	Q9Z2X8	5FNU
PF01344	Q9Z2X8	5FNU
PF01344	Q9Z2X8	5FNU
PF01344	Q9Z2X8	5FNU
PF01344	Q9Z2X8	5FNR
PF01344	Q9Z2X8	5FNR
PF01344	Q9Z2X8	5FNR
PF01344	Q9Z2X8	5FNR
PF01344	Q9Z2X8	5FNR
PF01344	Q9Z2X8	5FNR
PF01344	Q9Z2X8	4ZY3
PF01344	Q9Z2X8	4ZY3
PF01344	Q9Z2X8	4ZY3
PF01344	Q9Z2X8	4ZY3
PF01344	Q9Z2X8	4ZY3
PF01344	Q9Z2X8	4ZY3
PF01344	Q9Z2X8	1X2J
PF01344	Q9Z2X8	1X2J
PF01344	Q9Z2X8	1X2J
PF01344	Q9Z2X8	1X2J
PF01344	Q9Z2X8	1X2J
PF01344	Q9Z2X8	1X2J
PF01344	Q9Z2X8	4ZY3
PF01344	Q9Z2X8	4ZY3
PF01344	Q9Z2X8	4ZY3
PF01344	Q9Z2X8	4ZY3
PF01344	Q9Z2X8	4ZY3
PF01344	Q9Z2X8	4ZY3
PF01344	Q9Z2X8	2Z32
PF01344	Q9Z2X8	2Z32
PF01344	Q9Z2X8	2Z32
PF01344	Q9Z2X8	2Z32
PF01344	Q9Z2X8	2Z32
PF01344	Q9Z2X8	2Z32
PF01344	O95198	4CHB
PF01344	O95198	4CHB
PF01344	O95198	4CHB
PF01344	O95198	4CHB
PF01344	O95198	4CHB
PF01344	O95198	4CHB
PF01344	O95198	2XN4
PF01344	O95198	2XN4
PF01344	O95198	2XN4
PF01344	O95198	2XN4
PF01344	O95198	2XN4
PF01344	O95198	2XN4
PF01344	O95198	2XN4
PF01344	O95198	2XN4
PF01344	O95198	2XN4
PF01344	O95198	2XN4
PF01344	O95198	2XN4
PF01344	O95198	2XN4
PF01344	O95198	4CHB
PF01344	O95198	4CHB
PF01344	O95198	4CHB
PF01344	O95198	4CHB
PF01344	O95198	4CHB
PF01344	O95198	4CHB
PF01344	O95198	4CHB
PF01344	O95198	4CHB
PF01344	O95198	4CHB
PF01344	O95198	4CHB
PF01344	O95198	4CHB
PF01344	O95198	4CHB
PF01344	O95198	2XN4
PF01344	O95198	2XN4
PF01344	O95198	2XN4
PF01344	O95198	2XN4
PF01344	O95198	2XN4
PF01344	O95198	2XN4
PF01344	O95198	2XN4
PF01344	O95198	2XN4
PF01344	O95198	2XN4
PF01344	O95198	2XN4
PF01344	O95198	2XN4
PF01344	O95198	2XN4
PF01344	O95198	4CHB
PF01344	O95198	4CHB
PF01344	O95198	4CHB
PF01344	O95198	4CHB
PF01344	O95198	4CHB
PF01344	O95198	4CHB
PF01344	O95198	4CHB
PF01344	O95198	4CHB
PF01344	O95198	4CHB
PF01344	O95198	4CHB
PF01344	O95198	4CHB
PF01344	O95198	4CHB
PF01344	O95198	2XN4
PF01344	O95198	2XN4
PF01344	O95198	2XN4
PF01344	O95198	2XN4
PF01344	O95198	2XN4
PF01344	O95198	2XN4
PF01344	O95198	2XN4
PF01344	O95198	2XN4
PF01344	O95198	2XN4
PF01344	O95198	2XN4
PF01344	O95198	2XN4
PF01344	O95198	2XN4
PF01344	O95198	4CHB
PF01344	O95198	4CHB
PF01344	O95198	4CHB
PF01344	O95198	4CHB
PF01344	O95198	4CHB
PF01344	O95198	4CHB
PF01344	O95198	4CHB
PF01344	O95198	4CHB
PF01344	O95198	4CHB
PF01344	O95198	4CHB
PF01344	O95198	4CHB
PF01344	O95198	4CHB
PF01344	O95198	2XN4
PF01344	O95198	2XN4
PF01344	O95198	2XN4
PF01344	O95198	2XN4
PF01344	O95198	2XN4
PF01344	O95198	2XN4
PF01344	O95198	2XN4
PF01344	O95198	2XN4
PF01344	O95198	2XN4
PF01344	O95198	2XN4
PF01344	O95198	2XN4
PF01344	O95198	2XN4
PF01344	O95198	4CHB
PF01344	O95198	4CHB
PF01344	O95198	4CHB
PF01344	O95198	4CHB
PF01344	O95198	4CHB
PF01344	O95198	4CHB
PF01344	O95198	4CHB
PF01344	O95198	4CHB
PF01344	O95198	4CHB
PF01344	O95198	4CHB
PF01344	O95198	4CHB
PF01344	O95198	4CHB
PF01344	O95198	2XN4
PF01344	O95198	2XN4
PF01344	O95198	2XN4
PF01344	O95198	2XN4
PF01344	O95198	2XN4
PF01344	O95198	2XN4
PF01344	O95198	2XN4
PF01344	O95198	2XN4
PF01344	O95198	2XN4
PF01344	O95198	2XN4
PF01344	O95198	2XN4
PF01344	O95198	2XN4
PF01344	O95198	4CHB
PF01344	O95198	4CHB
PF01344	O95198	4CHB
PF01344	O95198	4CHB
PF01344	O95198	4CHB
PF01344	O95198	4CHB
PF01344	O95198	4CHB
PF01344	O95198	4CHB
PF01344	O95198	4CHB
PF01344	O95198	4CHB
PF01344	O95198	4CHB
PF01344	O95198	4CHB
PF01344	O95198	2XN4
PF01344	O95198	2XN4
PF01344	O95198	2XN4
PF01344	O95198	2XN4
PF01344	O95198	2XN4
PF01344	O95198	2XN4
PF01344	O95198	2XN4
PF01344	O95198	2XN4
PF01344	O95198	2XN4
PF01344	O95198	2XN4
PF01344	O95198	2XN4
PF01344	O95198	2XN4
PF01344	O95198	4CHB
PF01344	O95198	4CHB
PF01344	O95198	4CHB
PF01344	O95198	4CHB
PF01344	O95198	4CHB
PF01344	O95198	4CHB
PF01344	Q14145	4L7B
PF01344	Q14145	4L7B
PF01344	Q14145	4L7B
PF01344	Q14145	4L7B
PF01344	Q14145	4L7B
PF01344	Q14145	4L7B
PF01344	Q14145	4IFN
PF01344	Q14145	4IFN
PF01344	Q14145	4IFN
PF01344	Q14145	4IFN
PF01344	Q14145	4IFN
PF01344	Q14145	4IFN
PF01344	Q14145	1ZGK
PF01344	Q14145	1ZGK
PF01344	Q14145	1ZGK
PF01344	Q14145	1ZGK
PF01344	Q14145	1ZGK
PF01344	Q14145	1ZGK
PF01344	Q14145	4L7D
PF01344	Q14145	4L7D
PF01344	Q14145	4L7D
PF01344	Q14145	4L7D
PF01344	Q14145	4L7D
PF01344	Q14145	4L7D
PF01344	Q14145	4L7C
PF01344	Q14145	4L7C
PF01344	Q14145	4L7C
PF01344	Q14145	4L7C
PF01344	Q14145	4L7C
PF01344	Q14145	4L7C
PF01344	Q14145	4L7C
PF01344	Q14145	4L7C
PF01344	Q14145	4L7C
PF01344	Q14145	4L7C
PF01344	Q14145	4L7C
PF01344	Q14145	4L7C
PF01344	Q14145	4IFJ
PF01344	Q14145	4IFJ
PF01344	Q14145	4IFJ
PF01344	Q14145	4IFJ
PF01344	Q14145	4IFJ
PF01344	Q14145	4IFJ
PF01344	Q14145	3VNH
PF01344	Q14145	3VNH
PF01344	Q14145	3VNH
PF01344	Q14145	3VNH
PF01344	Q14145	3VNH
PF01344	Q14145	3VNH
PF01344	Q14145	4IFL
PF01344	Q14145	4IFL
PF01344	Q14145	4IFL
PF01344	Q14145	4IFL
PF01344	Q14145	4IFL
PF01344	Q14145	4IFL
PF01344	Q14145	4XMB
PF01344	Q14145	4XMB
PF01344	Q14145	4XMB
PF01344	Q14145	4XMB
PF01344	Q14145	4XMB
PF01344	Q14145	4XMB
PF01344	Q14145	4L7D
PF01344	Q14145	4L7D
PF01344	Q14145	4L7D
PF01344	Q14145	4L7D
PF01344	Q14145	4L7D
PF01344	Q14145	4L7D
PF01344	Q14145	3VNG
PF01344	Q14145	3VNG
PF01344	Q14145	3VNG
PF01344	Q14145	3VNG
PF01344	Q14145	3VNG
PF01344	Q14145	3VNG
PF01344	Q14145	1U6D
PF01344	Q14145	1U6D
PF01344	Q14145	1U6D
PF01344	Q14145	1U6D
PF01344	Q14145	1U6D
PF01344	Q14145	1U6D
PF01344	Q14145	4L7D
PF01344	Q14145	4L7D
PF01344	Q14145	4L7D
PF01344	Q14145	4L7D
PF01344	Q14145	4L7D
PF01344	Q14145	4L7D
PF01344	Q14145	4L7C
PF01344	Q14145	4L7C
PF01344	Q14145	4L7C
PF01344	Q14145	4L7C
PF01344	Q14145	4L7C
PF01344	Q14145	4L7C
PF01344	Q14145	4IQK
PF01344	Q14145	4IQK
PF01344	Q14145	4IQK
PF01344	Q14145	4IQK
PF01344	Q14145	4IQK
PF01344	Q14145	4IQK
PF01344	Q14145	2FLU
PF01344	Q14145	2FLU
PF01344	Q14145	2FLU
PF01344	Q14145	2FLU
PF01344	Q14145	2FLU
PF01344	Q14145	2FLU
PF01344	Q14145	4L7B
PF01344	Q14145	4L7B
PF01344	Q14145	4L7B
PF01344	Q14145	4L7B
PF01344	Q14145	4L7B
PF01344	Q14145	4L7B
PF01344	Q14145	4L7B
PF01344	Q14145	4L7B
PF01344	Q14145	4L7B
PF01344	Q14145	4L7B
PF01344	Q14145	4L7B
PF01344	Q14145	4L7B
PF01344	Q14145	4IFN
PF01344	Q14145	4IFN
PF01344	Q14145	4IFN
PF01344	Q14145	4IFN
PF01344	Q14145	4IFN
PF01344	Q14145	4IFN
PF01344	Q14145	1ZGK
PF01344	Q14145	1ZGK
PF01344	Q14145	1ZGK
PF01344	Q14145	1ZGK
PF01344	Q14145	1ZGK
PF01344	Q14145	1ZGK
PF01344	Q14145	4L7D
PF01344	Q14145	4L7D
PF01344	Q14145	4L7D
PF01344	Q14145	4L7D
PF01344	Q14145	4L7D
PF01344	Q14145	4L7D
PF01344	Q14145	4L7C
PF01344	Q14145	4L7C
PF01344	Q14145	4L7C
PF01344	Q14145	4L7C
PF01344	Q14145	4L7C
PF01344	Q14145	4L7C
PF01344	Q14145	4L7C
PF01344	Q14145	4L7C
PF01344	Q14145	4L7C
PF01344	Q14145	4L7C
PF01344	Q14145	4L7C
PF01344	Q14145	4L7C
PF01344	Q14145	4IFJ
PF01344	Q14145	4IFJ
PF01344	Q14145	4IFJ
PF01344	Q14145	4IFJ
PF01344	Q14145	4IFJ
PF01344	Q14145	4IFJ
PF01344	Q14145	3VNH
PF01344	Q14145	3VNH
PF01344	Q14145	3VNH
PF01344	Q14145	3VNH
PF01344	Q14145	3VNH
PF01344	Q14145	3VNH
PF01344	Q14145	4IFL
PF01344	Q14145	4IFL
PF01344	Q14145	4IFL
PF01344	Q14145	4IFL
PF01344	Q14145	4IFL
PF01344	Q14145	4IFL
PF01344	Q14145	4XMB
PF01344	Q14145	4XMB
PF01344	Q14145	4XMB
PF01344	Q14145	4XMB
PF01344	Q14145	4XMB
PF01344	Q14145	4XMB
PF01344	Q14145	4L7D
PF01344	Q14145	4L7D
PF01344	Q14145	4L7D
PF01344	Q14145	4L7D
PF01344	Q14145	4L7D
PF01344	Q14145	4L7D
PF01344	Q14145	3VNG
PF01344	Q14145	3VNG
PF01344	Q14145	3VNG
PF01344	Q14145	3VNG
PF01344	Q14145	3VNG
PF01344	Q14145	3VNG
PF01344	Q14145	1U6D
PF01344	Q14145	1U6D
PF01344	Q14145	1U6D
PF01344	Q14145	1U6D
PF01344	Q14145	1U6D
PF01344	Q14145	1U6D
PF01344	Q14145	4L7D
PF01344	Q14145	4L7D
PF01344	Q14145	4L7D
PF01344	Q14145	4L7D
PF01344	Q14145	4L7D
PF01344	Q14145	4L7D
PF01344	Q14145	4L7C
PF01344	Q14145	4L7C
PF01344	Q14145	4L7C
PF01344	Q14145	4L7C
PF01344	Q14145	4L7C
PF01344	Q14145	4L7C
PF01344	Q14145	4IQK
PF01344	Q14145	4IQK
PF01344	Q14145	4IQK
PF01344	Q14145	4IQK
PF01344	Q14145	4IQK
PF01344	Q14145	4IQK
PF01344	Q14145	4L7B
PF01344	Q14145	4L7B
PF01344	Q14145	4L7B
PF01344	Q14145	4L7B
PF01344	Q14145	4L7B
PF01344	Q14145	4L7B
PF01344	Q14145	2FLU
PF01344	Q14145	2FLU
PF01344	Q14145	2FLU
PF01344	Q14145	2FLU
PF01344	Q14145	2FLU
PF01344	Q14145	2FLU
PF01344	Q14145	4L7B
PF01344	Q14145	4L7B
PF01344	Q14145	4L7B
PF01344	Q14145	4L7B
PF01344	Q14145	4L7B
PF01344	Q14145	4L7B
PF01344	Q14145	4IFN
PF01344	Q14145	4IFN
PF01344	Q14145	4IFN
PF01344	Q14145	4IFN
PF01344	Q14145	4IFN
PF01344	Q14145	4IFN
PF01344	Q14145	1ZGK
PF01344	Q14145	1ZGK
PF01344	Q14145	1ZGK
PF01344	Q14145	1ZGK
PF01344	Q14145	1ZGK
PF01344	Q14145	1ZGK
PF01344	Q14145	4L7D
PF01344	Q14145	4L7D
PF01344	Q14145	4L7D
PF01344	Q14145	4L7D
PF01344	Q14145	4L7D
PF01344	Q14145	4L7D
PF01344	Q14145	4L7C
PF01344	Q14145	4L7C
PF01344	Q14145	4L7C
PF01344	Q14145	4L7C
PF01344	Q14145	4L7C
PF01344	Q14145	4L7C
PF01344	Q14145	4L7C
PF01344	Q14145	4L7C
PF01344	Q14145	4L7C
PF01344	Q14145	4L7C
PF01344	Q14145	4L7C
PF01344	Q14145	4L7C
PF01344	Q14145	4IFJ
PF01344	Q14145	4IFJ
PF01344	Q14145	4IFJ
PF01344	Q14145	4IFJ
PF01344	Q14145	4IFJ
PF01344	Q14145	4IFJ
PF01344	Q14145	3VNH
PF01344	Q14145	3VNH
PF01344	Q14145	3VNH
PF01344	Q14145	3VNH
PF01344	Q14145	3VNH
PF01344	Q14145	3VNH
PF01344	Q14145	4IFL
PF01344	Q14145	4IFL
PF01344	Q14145	4IFL
PF01344	Q14145	4IFL
PF01344	Q14145	4IFL
PF01344	Q14145	4IFL
PF01344	Q14145	4XMB
PF01344	Q14145	4XMB
PF01344	Q14145	4XMB
PF01344	Q14145	4XMB
PF01344	Q14145	4XMB
PF01344	Q14145	4XMB
PF01344	Q14145	4L7D
PF01344	Q14145	4L7D
PF01344	Q14145	4L7D
PF01344	Q14145	4L7D
PF01344	Q14145	4L7D
PF01344	Q14145	4L7D
PF01344	Q14145	3VNG
PF01344	Q14145	3VNG
PF01344	Q14145	3VNG
PF01344	Q14145	3VNG
PF01344	Q14145	3VNG
PF01344	Q14145	3VNG
PF01344	Q14145	1U6D
PF01344	Q14145	1U6D
PF01344	Q14145	1U6D
PF01344	Q14145	1U6D
PF01344	Q14145	1U6D
PF01344	Q14145	1U6D
PF01344	Q14145	4L7D
PF01344	Q14145	4L7D
PF01344	Q14145	4L7D
PF01344	Q14145	4L7D
PF01344	Q14145	4L7D
PF01344	Q14145	4L7D
PF01344	Q14145	4L7C
PF01344	Q14145	4L7C
PF01344	Q14145	4L7C
PF01344	Q14145	4L7C
PF01344	Q14145	4L7C
PF01344	Q14145	4L7C
PF01344	Q14145	4IQK
PF01344	Q14145	4IQK
PF01344	Q14145	4IQK
PF01344	Q14145	4IQK
PF01344	Q14145	4IQK
PF01344	Q14145	4IQK
PF01344	Q14145	4L7B
PF01344	Q14145	4L7B
PF01344	Q14145	4L7B
PF01344	Q14145	4L7B
PF01344	Q14145	4L7B
PF01344	Q14145	4L7B
PF01344	Q14145	2FLU
PF01344	Q14145	2FLU
PF01344	Q14145	2FLU
PF01344	Q14145	2FLU
PF01344	Q14145	2FLU
PF01344	Q14145	2FLU
PF01344	Q14145	4L7B
PF01344	Q14145	4L7B
PF01344	Q14145	4L7B
PF01344	Q14145	4L7B
PF01344	Q14145	4L7B
PF01344	Q14145	4L7B
PF01344	Q14145	4IFN
PF01344	Q14145	4IFN
PF01344	Q14145	4IFN
PF01344	Q14145	4IFN
PF01344	Q14145	4IFN
PF01344	Q14145	4IFN
PF01344	Q14145	1ZGK
PF01344	Q14145	1ZGK
PF01344	Q14145	1ZGK
PF01344	Q14145	1ZGK
PF01344	Q14145	1ZGK
PF01344	Q14145	1ZGK
PF01344	Q14145	4L7D
PF01344	Q14145	4L7D
PF01344	Q14145	4L7D
PF01344	Q14145	4L7D
PF01344	Q14145	4L7D
PF01344	Q14145	4L7D
PF01344	Q14145	4L7C
PF01344	Q14145	4L7C
PF01344	Q14145	4L7C
PF01344	Q14145	4L7C
PF01344	Q14145	4L7C
PF01344	Q14145	4L7C
PF01344	Q14145	4L7C
PF01344	Q14145	4L7C
PF01344	Q14145	4L7C
PF01344	Q14145	4L7C
PF01344	Q14145	4L7C
PF01344	Q14145	4L7C
PF01344	Q14145	4IFJ
PF01344	Q14145	4IFJ
PF01344	Q14145	4IFJ
PF01344	Q14145	4IFJ
PF01344	Q14145	4IFJ
PF01344	Q14145	4IFJ
PF01344	Q14145	3VNH
PF01344	Q14145	3VNH
PF01344	Q14145	3VNH
PF01344	Q14145	3VNH
PF01344	Q14145	3VNH
PF01344	Q14145	3VNH
PF01344	Q14145	4IFL
PF01344	Q14145	4IFL
PF01344	Q14145	4IFL
PF01344	Q14145	4IFL
PF01344	Q14145	4IFL
PF01344	Q14145	4IFL
PF01344	Q14145	4XMB
PF01344	Q14145	4XMB
PF01344	Q14145	4XMB
PF01344	Q14145	4XMB
PF01344	Q14145	4XMB
PF01344	Q14145	4XMB
PF01344	Q14145	4L7D
PF01344	Q14145	4L7D
PF01344	Q14145	4L7D
PF01344	Q14145	4L7D
PF01344	Q14145	4L7D
PF01344	Q14145	4L7D
PF01344	Q14145	3VNG
PF01344	Q14145	3VNG
PF01344	Q14145	3VNG
PF01344	Q14145	3VNG
PF01344	Q14145	3VNG
PF01344	Q14145	3VNG
PF01344	Q14145	1U6D
PF01344	Q14145	1U6D
PF01344	Q14145	1U6D
PF01344	Q14145	1U6D
PF01344	Q14145	1U6D
PF01344	Q14145	1U6D
PF01344	Q14145	4L7D
PF01344	Q14145	4L7D
PF01344	Q14145	4L7D
PF01344	Q14145	4L7D
PF01344	Q14145	4L7D
PF01344	Q14145	4L7D
PF01344	Q14145	4L7C
PF01344	Q14145	4L7C
PF01344	Q14145	4L7C
PF01344	Q14145	4L7C
PF01344	Q14145	4L7C
PF01344	Q14145	4L7C
PF01344	Q14145	4IQK
PF01344	Q14145	4IQK
PF01344	Q14145	4IQK
PF01344	Q14145	4IQK
PF01344	Q14145	4IQK
PF01344	Q14145	4IQK
PF01344	Q14145	4L7B
PF01344	Q14145	4L7B
PF01344	Q14145	4L7B
PF01344	Q14145	4L7B
PF01344	Q14145	4L7B
PF01344	Q14145	4L7B
PF01344	Q14145	2FLU
PF01344	Q14145	2FLU
PF01344	Q14145	2FLU
PF01344	Q14145	2FLU
PF01344	Q14145	2FLU
PF01344	Q14145	2FLU
PF01344	Q14145	4L7B
PF01344	Q14145	4L7B
PF01344	Q14145	4L7B
PF01344	Q14145	4L7B
PF01344	Q14145	4L7B
PF01344	Q14145	4L7B
PF01344	Q14145	4IFN
PF01344	Q14145	4IFN
PF01344	Q14145	4IFN
PF01344	Q14145	4IFN
PF01344	Q14145	4IFN
PF01344	Q14145	4IFN
PF01344	Q14145	1ZGK
PF01344	Q14145	1ZGK
PF01344	Q14145	1ZGK
PF01344	Q14145	1ZGK
PF01344	Q14145	1ZGK
PF01344	Q14145	1ZGK
PF01344	Q14145	4L7D
PF01344	Q14145	4L7D
PF01344	Q14145	4L7D
PF01344	Q14145	4L7D
PF01344	Q14145	4L7D
PF01344	Q14145	4L7D
PF01344	Q14145	4L7C
PF01344	Q14145	4L7C
PF01344	Q14145	4L7C
PF01344	Q14145	4L7C
PF01344	Q14145	4L7C
PF01344	Q14145	4L7C
PF01344	Q14145	4L7C
PF01344	Q14145	4L7C
PF01344	Q14145	4L7C
PF01344	Q14145	4L7C
PF01344	Q14145	4L7C
PF01344	Q14145	4L7C
PF01344	Q14145	4IFJ
PF01344	Q14145	4IFJ
PF01344	Q14145	4IFJ
PF01344	Q14145	4IFJ
PF01344	Q14145	4IFJ
PF01344	Q14145	4IFJ
PF01344	Q14145	3VNH
PF01344	Q14145	3VNH
PF01344	Q14145	3VNH
PF01344	Q14145	3VNH
PF01344	Q14145	3VNH
PF01344	Q14145	3VNH
PF01344	Q14145	4IFL
PF01344	Q14145	4IFL
PF01344	Q14145	4IFL
PF01344	Q14145	4IFL
PF01344	Q14145	4IFL
PF01344	Q14145	4IFL
PF01344	Q14145	4XMB
PF01344	Q14145	4XMB
PF01344	Q14145	4XMB
PF01344	Q14145	4XMB
PF01344	Q14145	4XMB
PF01344	Q14145	4XMB
PF01344	Q14145	4L7D
PF01344	Q14145	4L7D
PF01344	Q14145	4L7D
PF01344	Q14145	4L7D
PF01344	Q14145	4L7D
PF01344	Q14145	4L7D
PF01344	Q14145	3VNG
PF01344	Q14145	3VNG
PF01344	Q14145	3VNG
PF01344	Q14145	3VNG
PF01344	Q14145	3VNG
PF01344	Q14145	3VNG
PF01344	Q14145	1U6D
PF01344	Q14145	1U6D
PF01344	Q14145	1U6D
PF01344	Q14145	1U6D
PF01344	Q14145	1U6D
PF01344	Q14145	1U6D
PF01344	Q14145	4L7D
PF01344	Q14145	4L7D
PF01344	Q14145	4L7D
PF01344	Q14145	4L7D
PF01344	Q14145	4L7D
PF01344	Q14145	4L7D
PF01344	Q14145	4L7C
PF01344	Q14145	4L7C
PF01344	Q14145	4L7C
PF01344	Q14145	4L7C
PF01344	Q14145	4L7C
PF01344	Q14145	4L7C
PF01344	Q14145	4IQK
PF01344	Q14145	4IQK
PF01344	Q14145	4IQK
PF01344	Q14145	4IQK
PF01344	Q14145	4IQK
PF01344	Q14145	4IQK
PF01344	Q14145	4L7B
PF01344	Q14145	4L7B
PF01344	Q14145	4L7B
PF01344	Q14145	4L7B
PF01344	Q14145	4L7B
PF01344	Q14145	4L7B
PF01344	Q14145	2FLU
PF01344	Q14145	2FLU
PF01344	Q14145	2FLU
PF01344	Q14145	2FLU
PF01344	Q14145	2FLU
PF01344	Q14145	2FLU
PF01344	Q14145	4L7B
PF01344	Q14145	4L7B
PF01344	Q14145	4L7B
PF01344	Q14145	4L7B
PF01344	Q14145	4L7B
PF01344	Q14145	4L7B
PF01344	Q14145	4IFN
PF01344	Q14145	4IFN
PF01344	Q14145	4IFN
PF01344	Q14145	4IFN
PF01344	Q14145	4IFN
PF01344	Q14145	4IFN
PF01344	Q14145	1ZGK
PF01344	Q14145	1ZGK
PF01344	Q14145	1ZGK
PF01344	Q14145	1ZGK
PF01344	Q14145	1ZGK
PF01344	Q14145	1ZGK
PF01344	Q14145	4L7D
PF01344	Q14145	4L7D
PF01344	Q14145	4L7D
PF01344	Q14145	4L7D
PF01344	Q14145	4L7D
PF01344	Q14145	4L7D
PF01344	Q14145	4L7C
PF01344	Q14145	4L7C
PF01344	Q14145	4L7C
PF01344	Q14145	4L7C
PF01344	Q14145	4L7C
PF01344	Q14145	4L7C
PF01344	Q14145	4L7C
PF01344	Q14145	4L7C
PF01344	Q14145	4L7C
PF01344	Q14145	4L7C
PF01344	Q14145	4L7C
PF01344	Q14145	4L7C
PF01344	Q14145	4IFJ
PF01344	Q14145	4IFJ
PF01344	Q14145	4IFJ
PF01344	Q14145	4IFJ
PF01344	Q14145	4IFJ
PF01344	Q14145	4IFJ
PF01344	Q14145	3VNH
PF01344	Q14145	3VNH
PF01344	Q14145	3VNH
PF01344	Q14145	3VNH
PF01344	Q14145	3VNH
PF01344	Q14145	3VNH
PF01344	Q14145	4IFL
PF01344	Q14145	4IFL
PF01344	Q14145	4IFL
PF01344	Q14145	4IFL
PF01344	Q14145	4IFL
PF01344	Q14145	4IFL
PF01344	Q14145	4XMB
PF01344	Q14145	4XMB
PF01344	Q14145	4XMB
PF01344	Q14145	4XMB
PF01344	Q14145	4XMB
PF01344	Q14145	4XMB
PF01344	Q14145	4L7D
PF01344	Q14145	4L7D
PF01344	Q14145	4L7D
PF01344	Q14145	4L7D
PF01344	Q14145	4L7D
PF01344	Q14145	4L7D
PF01344	Q14145	3VNG
PF01344	Q14145	3VNG
PF01344	Q14145	3VNG
PF01344	Q14145	3VNG
PF01344	Q14145	3VNG
PF01344	Q14145	3VNG
PF01344	Q14145	1U6D
PF01344	Q14145	1U6D
PF01344	Q14145	1U6D
PF01344	Q14145	1U6D
PF01344	Q14145	1U6D
PF01344	Q14145	1U6D
PF01344	Q14145	4L7D
PF01344	Q14145	4L7D
PF01344	Q14145	4L7D
PF01344	Q14145	4L7D
PF01344	Q14145	4L7D
PF01344	Q14145	4L7D
PF01344	Q14145	4L7C
PF01344	Q14145	4L7C
PF01344	Q14145	4L7C
PF01344	Q14145	4L7C
PF01344	Q14145	4L7C
PF01344	Q14145	4L7C
PF01344	Q14145	4IQK
PF01344	Q14145	4IQK
PF01344	Q14145	4IQK
PF01344	Q14145	4IQK
PF01344	Q14145	4IQK
PF01344	Q14145	4IQK
PF01344	Q14145	4L7B
PF01344	Q14145	4L7B
PF01344	Q14145	4L7B
PF01344	Q14145	4L7B
PF01344	Q14145	4L7B
PF01344	Q14145	4L7B
PF01344	Q14145	2FLU
PF01344	Q14145	2FLU
PF01344	Q14145	2FLU
PF01344	Q14145	2FLU
PF01344	Q14145	2FLU
PF01344	Q14145	2FLU
PF01344	Q9UH77	4CH9
PF01344	Q9UH77	4CH9
PF01344	Q9UH77	4CH9
PF01344	Q9UH77	4CH9
PF01344	Q9UH77	4CH9
PF01344	Q9UH77	4CH9
PF01344	Q9UH77	4CH9
PF01344	Q9UH77	4CH9
PF01344	Q9UH77	4CH9
PF01344	Q9UH77	4CH9
PF01344	Q9UH77	4CH9
PF01344	Q9UH77	4CH9
PF01344	Q9UH77	4CH9
PF01344	Q9UH77	4CH9
PF01344	Q9UH77	4CH9
PF01344	Q9UH77	4CH9
PF01344	Q9UH77	4CH9
PF01344	Q9UH77	4CH9
PF01344	Q9UH77	4CH9
PF01344	Q9UH77	4CH9
PF01344	Q9UH77	4CH9
PF01344	Q9UH77	4CH9
PF01344	Q9UH77	4CH9
PF01344	Q9UH77	4CH9
PF01344	Q9UH77	4CH9
PF01344	Q9UH77	4CH9
PF01344	Q9UH77	4CH9
PF01344	Q9UH77	4CH9
PF01344	Q9UH77	4CH9
PF01344	Q9UH77	4CH9
PF01344	Q9UH77	4CH9
PF01344	Q9UH77	4CH9
PF01344	Q9UH77	4CH9
PF01344	Q9UH77	4CH9
PF01344	Q9UH77	4CH9
PF01344	Q9UH77	4CH9
PF01344	Q9UH77	4CH9
PF01344	Q9UH77	4CH9
PF01344	Q9UH77	4CH9
PF01344	Q9UH77	4CH9
PF01344	Q9UH77	4CH9
PF01344	Q9UH77	4CH9
PF01344	Q9UH77	4CH9
PF01344	Q9UH77	4CH9
PF01344	Q9UH77	4CH9
PF01344	Q9UH77	4CH9
PF01344	Q9UH77	4CH9
PF01344	Q9UH77	4CH9
PF01344	Q9UH77	4CH9
PF01344	Q9UH77	4CH9
PF01344	Q9UH77	4CH9
PF01344	Q9UH77	4CH9
PF01344	Q9UH77	4CH9
PF01344	Q9UH77	4CH9
PF01344	Q9UH77	4CH9
PF01344	Q9UH77	4CH9
PF01344	Q9UH77	4CH9
PF01344	Q9UH77	4CH9
PF01344	Q9UH77	4CH9
PF01344	Q9UH77	4CH9
PF01344	Q9UH77	4CH9
PF01344	Q9UH77	4CH9
PF01344	Q9UH77	4CH9
PF01344	Q9UH77	4CH9
PF01344	Q9UH77	4CH9
PF01344	Q9UH77	4CH9
PF01344	Q9UH77	4CH9
PF01344	Q9UH77	4CH9
PF01344	Q9UH77	4CH9
PF01344	Q9UH77	4CH9
PF01344	Q9UH77	4CH9
PF01344	Q9UH77	4CH9
PF01344	Q53G59	2VPJ
PF01344	Q53G59	2VPJ
PF01344	Q53G59	2VPJ
PF01344	Q53G59	2VPJ
PF01344	Q53G59	2VPJ
PF01344	Q53G59	2VPJ
PF01344	Q53G59	2VPJ
PF01344	Q53G59	2VPJ
PF01344	Q53G59	2VPJ
PF01344	Q53G59	2VPJ
PF01344	Q53G59	2VPJ
PF01344	Q53G59	2VPJ
PF01344	Q53G59	2VPJ
PF01344	Q53G59	2VPJ
PF01344	Q53G59	2VPJ
PF01344	Q53G59	2VPJ
PF01344	Q53G59	2VPJ
PF01344	Q53G59	2VPJ
PF01344	Q53G59	2VPJ
PF01344	Q53G59	2VPJ
PF01344	Q53G59	2VPJ
PF01344	Q53G59	2VPJ
PF01344	Q53G59	2VPJ
PF01344	Q53G59	2VPJ
PF01344	Q53G59	2VPJ
PF01344	Q53G59	2VPJ
PF01344	Q53G59	2VPJ
PF01344	Q53G59	2VPJ
PF01344	Q53G59	2VPJ
PF01344	Q53G59	2VPJ
PF01344	Q53G59	2VPJ
PF01344	Q53G59	2VPJ
PF01344	Q53G59	2VPJ
PF01344	Q53G59	2VPJ
PF01344	Q53G59	2VPJ
PF01344	Q53G59	2VPJ
PF01344	A0A077LQB4	4YY8
PF01344	A0A077LQB4	4YY8
PF01344	A0A077LQB4	4YY8
PF01344	A0A077LQB4	4YY8
PF01344	A0A077LQB4	4YY8
PF01344	A0A077LQB4	4YY8
PF01344	A0A077LQB4	4YY8
PF01344	A0A077LQB4	4YY8
PF01344	A0A077LQB4	4YY8
PF01344	A0A077LQB4	4YY8
PF01344	A0A077LQB4	4YY8
PF01344	A0A077LQB4	4YY8
PF01344	A0A077LQB4	4YY8
PF01344	A0A077LQB4	4YY8
PF01344	A0A077LQB4	4YY8
PF01344	A0A077LQB4	4YY8
PF01344	A0A077LQB4	4YY8
PF01344	A0A077LQB4	4YY8
PF01344	A0A077LQB4	4YY8
PF01344	A0A077LQB4	4YY8
PF01344	A0A077LQB4	4YY8
PF01344	A0A077LQB4	4YY8
PF01344	A0A077LQB4	4YY8
PF01344	A0A077LQB4	4YY8
PF01344	A0A077LQB4	4YY8
PF01344	A0A077LQB4	4YY8
PF01344	A0A077LQB4	4YY8
PF01344	A0A077LQB4	4YY8
PF01344	A0A077LQB4	4YY8
PF01344	A0A077LQB4	4YY8
PF01344	A0A077LQB4	4YY8
PF01344	A0A077LQB4	4YY8
PF01344	Q8IDQ2	4ZGC
PF01344	Q8IDQ2	4ZGC
PF01344	Q8IDQ2	4ZGC
PF01344	Q8IDQ2	4ZGC
PF01344	Q8IDQ2	4ZGC
PF01344	Q8IDQ2	4ZGC
PF01344	Q8IDQ2	4ZGC
PF01344	Q8IDQ2	4ZGC
PF01344	Q8IDQ2	4ZGC
PF01344	Q8IDQ2	4ZGC
PF01344	Q8IDQ2	4ZGC
PF01344	Q8IDQ2	4ZGC
PF01344	Q8IDQ2	4ZGC
PF01344	Q8IDQ2	4ZGC
PF01344	Q8IDQ2	4ZGC
PF01344	Q8IDQ2	4ZGC
PF01344	Q8IDQ2	4ZGC
PF01344	Q8IDQ2	4ZGC
PF01344	Q8IDQ2	4ZGC
PF01344	Q8IDQ2	4ZGC
PF01344	Q8IDQ2	4ZGC
PF01344	Q8IDQ2	4ZGC
PF01344	Q8IDQ2	4ZGC
PF01344	Q8IDQ2	4ZGC
PF01344	Q8IDQ2	4ZGC
PF01344	Q8IDQ2	4ZGC
PF01344	Q8IDQ2	4ZGC
PF01344	Q8IDQ2	4ZGC
PF01344	Q8IDQ2	4ZGC
PF01344	Q8IDQ2	4ZGC
PF01344	Q8IDQ2	4ZGC
PF01344	Q8IDQ2	4ZGC
PF01344	G1FNI6	5A10
PF01344	G1FNI6	5A10
PF01344	G1FNI6	5A10
PF01344	G1FNI6	5A10
PF01344	G1FNI6	5A11
PF01344	G1FNI6	5A11
PF01344	G1FNI6	5A11
PF01344	G1FNI6	5A11
PF01344	G1FNI6	5A11
PF01344	G1FNI6	5A11
PF01344	G1FNI6	5A11
PF01344	G1FNI6	5A11
PF01344	G1FNI6	5A10
PF01344	G1FNI6	5A10
PF01344	G1FNI6	5A10
PF01344	G1FNI6	5A10
PF01344	G1FNI6	5A11
PF01344	G1FNI6	5A11
PF01344	G1FNI6	5A11
PF01344	G1FNI6	5A11
PF01344	G1FNI6	5A11
PF01344	G1FNI6	5A11
PF01344	G1FNI6	5A11
PF01344	G1FNI6	5A11
PF01344	G1FNI6	5A10
PF01344	G1FNI6	5A10
PF01344	G1FNI6	5A10
PF01344	G1FNI6	5A10
PF01344	G1FNI6	5A11
PF01344	G1FNI6	5A11
PF01344	G1FNI6	5A11
PF01344	G1FNI6	5A11
PF01344	G1FNI6	5A11
PF01344	G1FNI6	5A11
PF01344	G1FNI6	5A11
PF01344	G1FNI6	5A11
PF01344	G1FNI6	5A10
PF01344	G1FNI6	5A10
PF01344	G1FNI6	5A10
PF01344	G1FNI6	5A10
PF01344	G1FNI6	5A11
PF01344	G1FNI6	5A11
PF01344	G1FNI6	5A11
PF01344	G1FNI6	5A11
PF01344	G1FNI6	5A11
PF01344	G1FNI6	5A11
PF01344	G1FNI6	5A11
PF01344	G1FNI6	5A11
PF01344	Q8IXQ5	3II7
PF01344	Q8IXQ5	3II7
PF01344	Q8IXQ5	3II7
PF01344	Q8IXQ5	3II7
PF01344	Q8IXQ5	3II7
PF01344	Q8IXQ5	3II7
PF01344	Q8IXQ5	3II7
PF01344	Q8IXQ5	3II7
PF01344	Q8IXQ5	3II7
PF01344	Q9ER30	2WOZ
PF01344	Q9ER30	2WOZ
PF01344	Q9ER30	2WOZ
PF01344	Q9ER30	2WOZ
PF01344	Q9ER30	2WOZ
PF01344	Q9ER30	2WOZ
PF01344	Q9ER30	2WOZ
PF01344	Q9ER30	2WOZ
PF01344	Q9ER30	2WOZ
PF01344	Q8RY71	5GQ0
PF01344	Q8RY71	5GQ0
PF01344	Q8RY71	5GQ0
PF01344	Q8RY71	5GQ0
PF01344	Q8RY71	5GQ0
PF01344	Q8RY71	5GQ0
PF01344	Q8RY71	5GQ0
PF01344	Q8RY71	5GQ0
PF01344	Q8RY71	5GQ0
PF01344	Q8RY71	5GQ0
PF01344	Q8RY71	5GQ0
PF01344	Q8RY71	5GQ0
PF01344	Q8RY71	5GQ0
PF01344	Q8RY71	5GQ0
PF01344	Q8RY71	5GQ0
PF01344	Q8RY71	5GQ0
PF01344	Q8RY71	5GQ0
PF01344	Q8RY71	5GQ0
PF01344	Q8RY71	5GQ0
PF01344	Q8RY71	5GQ0
PF01344	Q8RY71	5GQ0
PF01344	Q8RY71	5GQ0
PF01344	Q8RY71	5GQ0
PF01344	Q8RY71	5GQ0
PF01344	Q8RY71	5GQ0
PF01344	Q8RY71	5GQ0
PF01344	Q8RY71	5GQ0
PF01344	Q8RY71	5GQ0
PF01344	Q8RY71	5GQ0
PF01344	Q8RY71	5GQ0
PF01344	Q8RY71	5GQ0
PF01344	Q8RY71	5GQ0
PF01344	Q2TBA0	4ASC
PF01344	Q2TBA0	4ASC
PF01344	Q2TBA0	4ASC
PF01344	Q2TBA0	4ASC
PF01344	Q2TBA0	4ASC
PF01344	Q2TBA0	4ASC
PF01344	Q2TBA0	4ASC
PF01344	Q2TBA0	4ASC
PF01344	Q2TBA0	4ASC
PF01344	E3QHV8	5C86
PF01344	E3QHV8	5C92
PF01344	P0CS93	1K3I
PF01344	P0CS93	2EIE
PF01344	P39371	2UVK
PF01344	P39371	2UVK
PF01344	Q08282	2ZWA
PF01344	Q08282	2ZW9
PF01344	Q08282	2ZWA
PF01344	Q08282	2ZW9
PF01346	Q5ZXE0	1FD9
PF01346	P45523	1Q6H
PF01346	P45523	1Q6I
PF01346	P45523	1Q6I
PF01346	P45523	1Q6U
PF01346	P45523	1Q6H
PF01346	Q765B0	3B09
PF01346	Q88B84	3OE2
PF01351	Q57599	1EKE
PF01351	Q57599	1EKE
PF01351	O29634	1I3A
PF01351	O29634	1I39
PF01351	O59351	1UAX
PF01351	O59351	1UAX
PF01351	O74035	1IO2
PF01351	O74035	2DFE
PF01351	O74035	2DFH
PF01351	Q6L6Q4	2D0A
PF01351	Q6L6Q4	2D0B
PF01351	Q9X017	2ETJ
PF01351	Q9X017	3O3G
PF01351	Q9X017	3O3F
PF01351	E8T217	4PY5
PF01351	O67644	3VN5
PF01353	P42212	3GJ1
PF01353	P42212	5DQB
PF01353	P42212	3GJ2
PF01353	P42212	1JC0
PF01353	P42212	2HRS
PF01353	P42212	2DUE
PF01353	P42212	1JC1
PF01353	P42212	3SV5
PF01353	P42212	2G6E
PF01353	P42212	2AHA
PF01353	P42212	4NDK
PF01353	P42212	3DQ8
PF01353	P42212	3OSR
PF01353	P42212	4GES
PF01353	P42212	3SG3
PF01353	P42212	3DQM
PF01353	P42212	5DRG
PF01353	P42212	4H47
PF01353	P42212	2OKY
PF01353	P42212	2B3Q
PF01353	P42212	3SSL
PF01353	P42212	2HCG
PF01353	P42212	3SSK
PF01353	P42212	3DQ9
PF01353	P42212	4XBI
PF01353	P42212	3SVD
PF01353	P42212	3GJ2
PF01353	P42212	2G2S
PF01353	P42212	4J89
PF01353	P42212	3W1D
PF01353	P42212	4KEX
PF01353	P42212	3K1K
PF01353	P42212	1KYS
PF01353	P42212	2O29
PF01353	P42212	4J8A
PF01353	P42212	3SST
PF01353	P42212	3DQA
PF01353	P42212	2DUH
PF01353	P42212	4P1Q
PF01353	P42212	4KW9
PF01353	P42212	3DQ2
PF01353	P42212	5DU0
PF01353	P42212	1JC1
PF01353	P42212	5DTX
PF01353	P42212	4XL5
PF01353	P42212	2OKW
PF01353	P42212	3SSH
PF01353	P42212	3CD9
PF01353	P42212	2B3Q
PF01353	P42212	1QY3
PF01353	P42212	4XOV
PF01353	P42212	1HUY
PF01353	P42212	2B3P
PF01353	P42212	3I19
PF01353	P42212	2QT2
PF01353	P42212	4L12
PF01353	P42212	1JBY
PF01353	P42212	3OSR
PF01353	P42212	2FWQ
PF01353	P42212	2QU1
PF01353	P42212	2AHA
PF01353	P42212	2DUF
PF01353	P42212	4H48
PF01353	P42212	3DQC
PF01353	P42212	3SVE
PF01353	P42212	3OSQ
PF01353	P42212	1QYQ
PF01353	P42212	1YJF
PF01353	P42212	4XBI
PF01353	P42212	2G3D
PF01353	P42212	3SG4
PF01353	P42212	3W1C
PF01353	P42212	3SG6
PF01353	P42212	1RMM
PF01353	P42212	3SS0
PF01353	P42212	2QRF
PF01353	P42212	2HFC
PF01353	P42212	4JRB
PF01353	P42212	4KW4
PF01353	P42212	1S6Z
PF01353	P42212	5DRF
PF01353	P42212	4KAG
PF01353	P42212	1F0B
PF01353	P42212	3SSY
PF01353	P42212	1KYR
PF01353	P42212	4EN1
PF01353	P42212	3DQH
PF01353	P42212	1YHI
PF01353	P42212	5DU0
PF01353	P42212	1YHG
PF01353	P42212	4KW8
PF01353	P42212	4IK1
PF01353	P42212	5FGU
PF01353	P42212	1JC1
PF01353	P42212	3EVU
PF01353	P42212	4XOW
PF01353	P42212	3GJ2
PF01353	P42212	2Q57
PF01353	P42212	3VHT
PF01353	P42212	4U2V
PF01353	P42212	3DQK
PF01353	P42212	2G2S
PF01353	P42212	4Z4M
PF01353	P42212	2HGY
PF01353	P42212	2HQZ
PF01353	P42212	3GJ1
PF01353	P42212	2OKW
PF01353	P42212	4J89
PF01353	P42212	3CB9
PF01353	P42212	1YHH
PF01353	P42212	2OKY
PF01353	P42212	5DTZ
PF01353	P42212	2G16
PF01353	P42212	1QYO
PF01353	P42212	4EN1
PF01353	P42212	4KA9
PF01353	P42212	1GFL
PF01353	P42212	2AWJ
PF01353	P42212	3DQD
PF01353	P42212	1JC0
PF01353	P42212	3DQ4
PF01353	P42212	3DPZ
PF01353	P42212	5DTZ
PF01353	P42212	1Z1P
PF01353	P42212	1RMO
PF01353	P42212	4J88
PF01353	P42212	4PA0
PF01353	P42212	1QYF
PF01353	P42212	4N3D
PF01353	P42212	3EVP
PF01353	P42212	3DQ5
PF01353	P42212	3DQ3
PF01353	P42212	3DQ6
PF01353	P42212	4U2V
PF01353	P42212	3DQL
PF01353	P42212	3SG2
PF01353	P42212	4U2V
PF01353	P42212	2FZU
PF01353	P42212	3DQ1
PF01353	P42212	2QZ0
PF01353	P42212	1YHG
PF01353	P42212	4Z4M
PF01353	P42212	3CD1
PF01353	P42212	2O24
PF01353	P42212	2H6V
PF01353	P42212	3GJ1
PF01353	P42212	5DTZ
PF01353	P42212	1F09
PF01353	P42212	5AQB
PF01353	P42212	2G5Z
PF01353	P42212	2AH8
PF01353	P42212	2OKW
PF01353	P42212	2O2B
PF01353	P42212	2OKW
PF01353	P42212	5DTZ
PF01353	P42212	2B3Q
PF01353	P42212	4L1I
PF01353	P42212	3SG5
PF01353	P42212	3SVC
PF01353	P42212	4ORN
PF01353	P42212	5DU0
PF01353	P42212	1YFP
PF01353	P42212	1CV7
PF01353	P42212	1KYP
PF01353	P42212	2DUG
PF01353	P42212	4L13
PF01353	P42212	2B3Q
PF01353	P42212	3DQE
PF01353	P42212	3UG0
PF01353	P42212	2DUI
PF01353	P42212	1Z1Q
PF01353	P42212	3ST0
PF01353	P42212	1GFL
PF01353	P42212	4N3D
PF01353	P42212	1YFP
PF01353	P42212	4NDJ
PF01353	P42212	2HJO
PF01353	P42212	3DQF
PF01353	P42212	3EK7
PF01353	P42212	3G9A
PF01353	P42212	3SG7
PF01353	P42212	4GF6
PF01353	P42212	3GJ1
PF01353	P42212	4PA0
PF01353	P42212	5DQM
PF01353	P42212	1JBZ
PF01353	P42212	3DQU
PF01353	P42212	3UFZ
PF01353	P42212	3DPX
PF01353	P42212	1EMA
PF01353	P42212	4U2V
PF01353	P42212	3DQN
PF01353	P42212	2OKW
PF01353	P42212	2G5Z
PF01353	P42212	1QXT
PF01353	P42212	3DPW
PF01353	P42212	2G16
PF01353	P42212	4EUL
PF01353	P42212	5DTY
PF01353	P42212	3SRY
PF01353	P42212	3DQJ
PF01353	P42212	3O77
PF01353	P42212	3DQI
PF01353	P42212	4NDK
PF01353	P42212	3DQ7
PF01353	P42212	3CBE
PF01353	P42212	3EVR
PF01353	P42212	3K1K
PF01353	P42212	4J88
PF01353	P42212	1EMB
PF01353	P42212	3SSV
PF01353	P42212	1MYW
PF01353	P42212	3WLC
PF01353	P42212	3SSP
PF01353	P42212	3DQO
PF01353	P42212	2G3D
PF01353	P42212	2AH8
PF01353	P42212	4ORN
PF01353	P42212	3GEX
PF01353	P42212	5DU0
PF01353	P42212	1YJ2
PF01353	P42212	2OKW
PF01353	P42212	2HGD
PF01353	P42212	1JC0
PF01353	P42212	3GJ2
PF01353	P42212	3SVB
PF01353	P42212	1RRX
PF01353	A0A059PIQ0	5BTT
PF01353	A0A059PIQ0	4XGY
PF01353	A0A059PIQ0	5BT0
PF01353	A0A059PIQ0	5BTT
PF01353	A0A059PIQ0	5BT0
PF01353	Q6YGZ0	3LVA
PF01353	Q6YGZ0	3LVA
PF01353	Q6YGZ0	3LVD
PF01353	Q6YGZ0	3LVC
PF01353	Q6YGZ0	3LVC
PF01353	Q6YGZ0	3LVD
PF01353	Q9U6Y3	4Q9W
PF01353	Q9U6Y3	4Q9X
PF01353	Q9U6Y3	4Q9W
PF01353	Q9U6Y3	2OTE
PF01353	Q9U6Y3	4R6D
PF01353	Q9U6Y3	2OTB
PF01353	Q9U6Y3	2OTB
PF01353	Q9U6Y3	2HQK
PF01353	Q9U6Y3	2OTE
PF01353	Q5TLG6	3ZUJ
PF01353	Q5TLG6	2IE2
PF01353	Q5TLG6	2IOV
PF01353	Q5TLG6	2Z1O
PF01353	Q5TLG6	2POX
PF01353	Q5TLG6	2Z6X
PF01353	Q5TLG6	3ZUF
PF01353	Q5TLG6	2IOV
PF01353	Q5TLG6	2Z6X
PF01353	Q5TLG6	2Z6Z
PF01353	Q5TLG6	3ZUJ
PF01353	Q5TLG6	2Z6Y
PF01353	Q5TLG6	2GX2
PF01353	Q5TLG6	2IE2
PF01353	Q5TLG6	3ZUL
PF01353	Q5TLG6	2GX2
PF01353	Q5TLG6	2GX2
PF01353	Q5TLG6	2Z6Z
PF01353	Q5TLG6	2Z1O
PF01353	Q5TLG6	2GX2
PF01353	Q5TLG6	2IE2
PF01353	Q5TLG6	3ZUF
PF01353	Q5TLG6	2IOV
PF01353	Q5TLG6	2GX2
PF01353	Q5TLG6	2GX2
PF01353	Q5TLG6	2POX
PF01353	Q5TLG6	2Z6Z
PF01353	Q5TLG6	2Z6Y
PF01353	Q5TLG6	3ZUL
PF01353	Q5TLG6	2Z6X
PF01353	Q5TLG6	2IE2
PF01353	Q5TLG6	2IE2
PF01353	Q5TLG6	2Z6X
PF01353	Q5TLG6	2POX
PF01353	Q5TLG6	2Z6Y
PF01353	Q5TLG6	3ZUF
PF01353	Q5TLG6	3ZUJ
PF01353	Q5TLG6	3ZUF
PF01353	Q5TLG6	2GX2
PF01353	Q5TLG6	2IOV
PF01353	Q5TLG6	2Z6X
PF01353	Q5TLG6	2GX2
PF01353	Q5TLG6	2Z6Z
PF01353	Q5TLG6	3ZUL
PF01353	Q5TLG6	3ZUF
PF01353	Q5TLG6	3ZUF
PF01353	Q5TLG6	3ZUJ
PF01353	Q5TLG6	2Z1O
PF01353	Q5TLG6	2Z6X
PF01353	Q5TLG6	3ZUJ
PF01353	Q5TLG6	2Z6X
PF01353	Q5TLG6	3ZUJ
PF01353	Q5TLG6	2Z6X
PF01353	Q5TLG6	3ZUL
PF01353	Q5TLG6	2Z6Z
PF01353	Q5TLG6	3ZUL
PF01353	Q5TLG6	2GX2
PF01353	Q5TLG6	3ZUL
PF01353	Q5TLG6	2GX2
PF01353	Q5TLG6	2POX
PF01353	Q5TLG6	2GX2
PF01353	Q5TLG6	2Z6Z
PF01353	Q5TLG6	2Z6Y
PF01353	Q5TLG6	2IE2
PF01353	Q5TLG6	2GX2
PF01353	Q5TLG6	2Z1O
PF01353	B5BRC3	4JC2
PF01353	B5BRC3	4JC2
PF01353	B5BRC3	4JC2
PF01353	B5BRC3	4JC2
PF01353	B5BRC3	4JC2
PF01353	B5BRC3	4JC2
PF01353	Q8T6U0	5EXC
PF01353	Q8T6U0	5EXC
PF01353	Q8T6U0	5EXC
PF01353	Q8T6U0	2VZX
PF01353	Q8T6U0	5EXC
PF01353	Q8T6U0	5EXC
PF01353	Q8T6U0	2VZX
PF01353	Q8T6U0	5EXC
PF01353	Q8T6U0	5EXC
PF01353	Q8T6U0	2VZX
PF01353	Q8T6U0	5EXC
PF01353	Q8T6U0	2VZX
PF01353	Q8T6U0	5EXC
PF01353	Q8T6U0	5EXC
PF01353	Q8T6U0	2VZX
PF01353	Q8T6U0	5EXC
PF01353	Q8T6U0	2VZX
PF01353	Q8T6U0	2VZX
PF01353	Q8T6U0	5EXC
PF01353	Q8T6U0	2VZX
PF01353	Q8T6U0	5EXC
PF01353	Q8T6U0	5EXB
PF01353	Q8T6U0	5EXC
PF01353	Q8T6U0	5EXC
PF01353	Q8T6U0	5EXC
PF01353	Q5S6Z9	3P8U
PF01353	Q5S6Z9	2VVH
PF01353	Q5S6Z9	2VVI
PF01353	Q5S6Z9	3TMT
PF01353	Q5S6Z9	2BTJ
PF01353	Q5S6Z9	4R6B
PF01353	Q5S6Z9	5FVI
PF01353	Q5S6Z9	4OY4
PF01353	Q5S6Z9	4LJB
PF01353	Q5S6Z9	1ZUX
PF01353	Q5S6Z9	4R6B
PF01353	Q5S6Z9	4LJD
PF01353	Q5S6Z9	4LJB
PF01353	Q5S6Z9	4LJD
PF01353	Q5S6Z9	3S05
PF01353	Q5S6Z9	3TMT
PF01353	Q5S6Z9	3TMR
PF01353	Q5S6Z9	2BTJ
PF01353	Q5S6Z9	3P8U
PF01353	Q5S6Z9	2VVI
PF01353	Q5S6Z9	3TMT
PF01353	Q5S6Z9	1ZUX
PF01353	Q5S6Z9	5FVI
PF01353	Q5S6Z9	3S05
PF01353	Q5S6Z9	2VVH
PF01353	Q5S6Z9	4LJC
PF01353	Q5S6Z9	3TMR
PF01353	Q5S6Z9	4LJD
PF01353	Q5S6Z9	3TMR
PF01353	Q5S6Z9	3P8U
PF01353	Q5S6Z9	4LJB
PF01353	Q5S6Z9	4R6B
PF01353	Q5S6Z9	5FVI
PF01353	Q5S6Z9	2VVJ
PF01353	Q5S6Z9	2VVI
PF01353	Q5S6Z9	3TMT
PF01353	Q5S6Z9	2VVJ
PF01353	Q5S6Z9	2VVH
PF01353	Q5S6Z9	1ZUX
PF01353	Q5S6Z9	3S05
PF01353	Q5S6Z9	4LJD
PF01353	Q5S6Z9	2VVJ
PF01353	Q5S6Z9	2BTJ
PF01353	Q5S6Z9	3P8U
PF01353	Q5S6Z9	4LJC
PF01353	Q5S6Z9	4LJC
PF01353	Q5S6Z9	4LJB
PF01353	Q5S6Z9	1ZUX
PF01353	Q5S6Z9	5FVI
PF01353	Q5S6Z9	2VVJ
PF01353	Q5S6Z9	4LJC
PF01353	Q5S6Z9	2VVH
PF01353	Q5S6Z9	3TMR
PF01353	Q5S6Z9	4R6B
PF01353	Q5S6Z9	2BTJ
PF01353	Q5S6Z9	3S05
PF01353	Q5S6Z9	2VVI
PF01353	D0VWW2	2H5O
PF01353	D0VWW2	4Q7R
PF01353	D0VWW2	4Q7T
PF01353	D0VWW2	4Q7R
PF01353	D0VWW2	4Q7T
PF01353	D0VWW2	2H5O
PF01353	D0VWW2	4Q7U
PF01353	A0A182DW87	5BQL
PF01353	A0A182DW87	5BQL
PF01353	A0A182DW87	5BQL
PF01353	A0A182DW87	5BQL
PF01353	Q8I6J8	2GW3
PF01353	Q8I6J8	2GW4
PF01353	Q8I6J8	2GW4
PF01353	Q8I6J8	2GW4
PF01353	Q8I6J8	2GW4
PF01353	Q8I6J8	2GW3
PF01353	Q53UG7	1XSS
PF01353	Q53UG7	1XSS
PF01353	Q9U6Y8	1ZGP
PF01353	Q9U6Y8	1GGX
PF01353	Q9U6Y8	4I2Y
PF01353	Q9U6Y8	1G7K
PF01353	Q9U6Y8	1G7K
PF01353	Q9U6Y8	4KF4
PF01353	Q9U6Y8	1ZGO
PF01353	Q9U6Y8	1ZGQ
PF01353	Q9U6Y8	1ZGQ
PF01353	Q9U6Y8	2VAE
PF01353	Q9U6Y8	1ZGQ
PF01353	Q9U6Y8	4KF4
PF01353	Q9U6Y8	1ZGO
PF01353	Q9U6Y8	4KF4
PF01353	Q9U6Y8	4KF4
PF01353	Q9U6Y8	1ZGQ
PF01353	Q9U6Y8	2VAE
PF01353	Q9U6Y8	2VAE
PF01353	Q9U6Y8	2VAD
PF01353	Q9U6Y8	1ZGP
PF01353	Q9U6Y8	1ZGP
PF01353	Q9U6Y8	1GGX
PF01353	Q9U6Y8	2VAE
PF01353	Q9U6Y8	2VAE
PF01353	Q9U6Y8	1ZGQ
PF01353	Q9U6Y8	4KF4
PF01353	Q9U6Y8	1ZGQ
PF01353	Q9U6Y8	1GGX
PF01353	Q9U6Y8	2VAE
PF01353	Q9U6Y8	1G7K
PF01353	Q9U6Y8	1ZGO
PF01353	Q9U6Y8	1ZGQ
PF01353	Q9U6Y8	2H5R
PF01353	Q9U6Y8	1ZGO
PF01353	Q9U6Y8	4KF4
PF01353	Q9U6Y8	2VAE
PF01353	Q9U6Y8	4KF4
PF01353	Q9U6Y8	2VAE
PF01353	Q9U6Y8	1GGX
PF01353	Q9U6Y8	1ZGP
PF01353	Q9U6Y8	1G7K
PF01353	Q9U6Y8	1ZGQ
PF01353	Q9U6Y8	4I2Y
PF01353	Q9U6Y8	4KF4
PF01353	Q53UG8	2DDC
PF01353	Q53UG8	2DDD
PF01353	Q53UG8	2DDC
PF01353	Q53UG8	2DDD
PF01353	P83690	3VIC
PF01353	P83690	3VIC
PF01353	P83690	3VIC
PF01353	P83690	3VIC
PF01353	P83690	3VK1
PF01353	P83690	3VIC
PF01353	P83690	1MOU
PF01353	P83690	3VIC
PF01353	P83690	3VIC
PF01353	P83690	3VIC
PF01353	P83690	2ARL
PF01353	Q8ISF8	3U0L
PF01353	Q8ISF8	3U0N
PF01353	Q8ISF8	3E5W
PF01353	Q8ISF8	3U0M
PF01353	Q8ISF8	3E5W
PF01353	Q8ISF8	3IP2
PF01353	Q8ISF8	3E5W
PF01353	Q8ISF8	3E5T
PF01353	Q8ISF8	3E5W
PF01353	X5DSL3	4ZIN
PF01353	X5DSL3	4ZIO
PF01353	X5DSL3	4ZIN
PF01353	X5DSL3	4ZIO
PF01353	X5DSL3	4ZIN
PF01353	X5DSL3	4ZIO
PF01353	Q9U6Y7	3CGL
PF01353	Q9U6Y7	3CGL
PF01353	Q9U6Y7	3CGL
PF01353	Q9U6Y7	3CGL
PF01353	Q9U6Y7	3CGL
PF01353	Q9U6Y7	3CGL
PF01353	Q1JV70	2WHT
PF01353	Q1JV70	2WHS
PF01353	Q1JV70	2WHT
PF01353	Q1JV70	2WHS
PF01353	Q1JV70	2WHS
PF01353	Q1JV70	3IR8
PF01353	Q1JV70	2WHT
PF01353	Q1JV70	2WHS
PF01353	Q1JV70	3IR8
PF01353	Q1JV70	2WHT
PF01353	Q5S3G8	2H5Q
PF01353	Q5S3G8	2H5P
PF01353	K4DIE3	4IK1
PF01353	K4DIE3	4IK1
PF01353	K4DIE3	3U0K
PF01353	K4DIE3	3U0K
PF01353	K4DIE3	4IK1
PF01353	K4DIE3	4IK1
PF01353	K4DIE3	3U0K
PF01353	K4DIE3	3U0K
PF01353	D1MPT3	3KCT
PF01353	D1MPT3	3KCS
PF01353	D1MPT3	3LF3
PF01353	D1MPT3	3NED
PF01353	D1MPT3	3NEZ
PF01353	D1MPT3	3LF4
PF01353	D1MPT3	3NEZ
PF01353	D1MPT3	3NEZ
PF01353	D1MPT3	3NEZ
PF01353	Q2VFP3	4OHS
PF01353	Q2VFP3	4OHS
PF01353	Q2VFP3	4OHS
PF01353	Q2VFP3	4OHS
PF01353	Q2VFP3	4OHS
PF01353	Q2VFP3	4OHS
PF01353	Q2VFP3	4OHS
PF01353	Q2VFP3	4OHS
PF01353	Q9U6Y6	2A47
PF01353	Q9U6Y6	2A48
PF01353	Q9U6Y6	2A46
PF01353	Q5S3G7	4H3L
PF01353	Q5S3G7	4H3N
PF01353	Q5S3G7	4H3M
PF01353	Q5S3G7	4H3L
PF01353	Q5S3G7	4H3M
PF01353	Q5S3G7	3NF0
PF01353	Q5S3G7	2QLG
PF01353	Q5S3G7	2QLG
PF01353	H3JQU7	3PJB
PF01353	H3JQU7	3PJB
PF01353	Q6I7B2	2ZMW
PF01353	Q6I7B2	3MGF
PF01353	Q6I7B2	2ZMW
PF01353	Q6I7B2	2ZMW
PF01353	Q6I7B2	3MGF
PF01353	Q6I7B2	3MGF
PF01353	Q6I7B2	2ZMU
PF01353	Q6I7B2	3MGF
PF01353	Q6I7B2	2ZMW
PF01353	J9PBR7	4EDO
PF01353	J9PBR7	4EDO
PF01353	H3JQU4	3PIB
PF01353	H3JQU4	3PIB
PF01353	H3JQU4	3PIB
PF01353	H3JQU4	3PIB
PF01353	J9PBR8	4EDS
PF01353	J9PBR8	4EDS
PF01353	D0VX33	4OQW
PF01353	D0VX33	4OJ0
PF01353	D0VX33	4OQW
PF01353	D0VX33	3T6H
PF01353	D0VX33	4OJ0
PF01353	D0VX33	3H1O
PF01353	D0VX33	3RWA
PF01353	D0VX33	4OJ0
PF01353	D0VX33	4OQW
PF01353	D0VX33	3RWA
PF01353	D0VX33	3T6H
PF01353	D0VX33	3T6H
PF01353	D0VX33	3RWA
PF01353	D0VX33	4OQW
PF01353	D0VX33	3H1R
PF01353	D0VX33	3RWA
PF01353	D0VX33	3H1O
PF01353	D0VX33	3RWA
PF01353	D0VX33	3T6H
PF01353	D0VX33	3RWA
PF01353	D0VX33	4OQW
PF01353	D0VX33	3RWA
PF01353	D0VX33	4KPI
PF01353	D0VX33	4OQW
PF01353	D0VX33	4OQW
PF01353	D0VX33	4OQW
PF01353	D0VX33	4OJ0
PF01353	D0VX33	3RWA
PF01353	Q8T4U4	2FL1
PF01353	Q8T4U4	2FL1
PF01353	Q8T4U4	2FL1
PF01353	Q8T4U4	2FL1
PF01353	Q9U6Y5	2ICR
PF01353	Q9U6Y5	2ICR
PF01353	Q9U6Y5	2ICR
PF01353	Q9U6Y5	2OJK
PF01353	Q9U6Y5	2ICR
PF01353	Q9U6Y5	2OJK
PF01353	A0A0M3KL34	4ZB1
PF01353	A0A0M3KL34	4ZB1
PF01353	Q9U6Y4	2OGR
PF01353	Q9U6Y4	2OGR
PF01353	Q9U6Y4	2OGR
PF01353	Q9U6Y4	2OGR
PF01353	Q9GZ28	3CFA
PF01353	Q9GZ28	3CFH
PF01353	Q9GZ28	1XQM
PF01353	Q9GZ28	2A53
PF01353	Q9GZ28	3CFA
PF01353	Q9GZ28	2A50
PF01353	Q9GZ28	3CFF
PF01353	Q9GZ28	3CFF
PF01353	Q9GZ28	2A54
PF01353	Q9GZ28	2A53
PF01353	Q9GZ28	2A52
PF01353	Q9GZ28	3CFF
PF01353	Q9GZ28	2A56
PF01353	Q9GZ28	3CFA
PF01353	Q9GZ28	1XMZ
PF01353	Q9GZ28	2A56
PF01353	Q9GZ28	3CFF
PF01353	Q9GZ28	3CFH
PF01353	Q9GZ28	2A54
PF01353	Q9GZ28	3CFH
PF01353	Q9GZ28	3CFA
PF01353	Q9GZ28	3CFH
PF01353	Q9GZ28	2A50
PF01353	Q9GZ28	2A52
PF01353	Q9GZ28	3CFF
PF01353	Q9GZ28	2A56
PF01353	Q9GZ28	2A50
PF01353	Q9GZ28	2A53
PF01353	Q9GZ28	3CFF
PF01353	Q9GZ28	3CFF
PF01353	Q9GZ28	3CFH
PF01353	Q9GZ28	3CFA
PF01353	Q9GZ28	2A56
PF01353	Q9GZ28	3CFH
PF01353	Q9GZ28	3CFF
PF01353	Q9GZ28	3CFH
PF01353	Q9GZ28	2A52
PF01353	Q9GZ28	3CFA
PF01353	Q9GZ28	2A50
PF01353	Q9GZ28	3CFA
PF01353	Q9GZ28	1XMZ
PF01353	Q9GZ28	2A54
PF01353	Q9GZ28	2A53
PF01353	Q9GZ28	3CFA
PF01353	Q9GZ28	2A52
PF01353	Q9GZ28	2A54
PF01353	Q9GZ28	3CFH
PF01353	D7PM05	2HPW
PF01353	Q963I9	2RH7
PF01353	Q963I9	2RH7
PF01353	Q963I9	2RH7
PF01353	Q963I9	2RH7
PF01353	Q2TCH5	3WCK
PF01353	Q2TCH5	4ZFS
PF01353	Q2TCH5	3GB3
PF01353	Q2TCH5	3WCK
PF01353	Q2TCH5	4ZFS
PF01353	Q2TCH5	3WCK
PF01353	Q2TCH5	4ZBL
PF01353	Q2TCH5	3GL4
PF01353	Q2TCH5	3GB3
PF01353	Q2TCH5	3WCK
PF01353	Q2TCH5	2WIQ
PF01353	Q2TCH5	3WCK
PF01353	Q2TCH5	4ZFS
PF01353	Q2TCH5	3GL4
PF01353	Q2TCH5	4ZFS
PF01353	Q2TCH5	2WIS
PF01353	Q2TCH5	3WCK
PF01353	Q2TCH5	2WIQ
PF01353	Q2TCH5	3WCK
PF01353	Q2TCH5	4ZFS
PF01353	Q2TCH5	3WCK
PF01353	Q2TCH5	2WIS
PF01353	C3YKQ3	4DKN
PF01353	C3YKQ3	4DKN
PF01353	B1PND0	4JF9
PF01353	B1PND0	4JGE
PF01353	B1PND0	4JF9
PF01353	B1PND0	4JGE
PF01353	B1PND0	4JEO
PF01353	B1PND0	4JEO
PF01353	C3YRA3	4DKM
PF01353	C3YRA3	4DKM
PF01353	C3YRA3	4DKM
PF01353	C3YRA3	4DKM
PF01353	C3YRA3	4DKM
PF01353	C3YRA3	4DKM
PF01353	C3YRA3	4DKM
PF01353	C3YRA3	4DKM
PF01353	Q6WV12	2G3O
PF01353	Q6WV12	2G6Y
PF01353	Q6WV12	2G3O
PF01353	Q6WV12	2G3O
PF01353	Q6WV12	2G3O
PF01353	Q6WV12	2G3O
PF01353	Q6WV12	2G6X
PF01353	Q6WV12	2G6Y
PF01353	Q6WV12	2G6X
PF01353	Q6WV12	2G6Y
PF01353	Q6WV12	2G3O
PF01353	Q6WV12	2G6Y
PF01353	Q6WV12	2G6X
PF01353	Q6WV12	2G6X
PF01353	B1PNC3	4HVF
PF01353	B1PNC3	4HVF
PF01353	B1PNC3	4HVF
PF01353	B1PNC3	4HVF
PF01355	P80176	1EYT
PF01355	P80176	3A39
PF01355	P80176	3A38
PF01355	P80176	5D8V
PF01355	P80176	1IUA
PF01355	P80176	2FLA
PF01355	P80176	2AMS
PF01355	P00260	1CKU
PF01355	P00260	1JS2
PF01355	P00260	1JS2
PF01355	P00260	1JS2
PF01355	P00260	1JS2
PF01355	P00260	1CKU
PF01355	P80882	1HLQ
PF01355	P80882	1HLQ
PF01355	P80882	1HLQ
PF01355	C4P582	3H31
PF01357	P43214	2VXQ
PF01357	P43214	1WHO
PF01357	Q69B42	3FT9
PF01357	Q69B42	3FT1
PF01357	Q69B42	3FT1
PF01357	Q69B42	3FT1
PF01357	Q69B42	3FT1
PF01358	P07617	1B42
PF01358	P07617	1VP3
PF01358	P07617	3ER9
PF01358	P07617	1VPT
PF01358	P07617	3MCT
PF01358	P07617	3MAG
PF01358	P07617	1BKY
PF01358	P07617	2GA9
PF01358	Q1PIV4	2GAF
PF01359	Q53H47	3F2K
PF01359	Q53H47	3K9J
PF01359	Q53H47	3F2K
PF01359	Q53H47	3K9J
PF01359	Q7JQ07	2F7T
PF01359	Q7JQ07	4MDA
PF01359	Q7JQ07	4MDB
PF01361	A2SI32	4FAZ
PF01361	A2SI32	4FAZ
PF01361	A2SI32	4FAZ
PF01361	O25581	3M21
PF01361	O25581	2ORM
PF01361	O25581	2ORM
PF01361	O25581	3M21
PF01361	O25581	2ORM
PF01361	O25581	3M21
PF01361	O25581	3M21
PF01361	O25581	3M21
PF01361	O25581	2ORM
PF01361	O25581	3M21
PF01361	O25581	2ORM
PF01361	O25581	2ORM
PF01361	Q6GH41	2X4K
PF01361	Q6GH41	2X4K
PF01361	P70994	2OP8
PF01361	P70994	2OP8
PF01361	P70994	2OPA
PF01361	P70994	2OPA
PF01361	Q01468	4OTC
PF01361	Q01468	4X19
PF01361	Q01468	4X19
PF01361	Q01468	4OTC
PF01361	Q01468	4OTB
PF01361	Q01468	4X1C
PF01361	Q01468	4X1C
PF01361	Q01468	4OTC
PF01361	Q01468	4X19
PF01361	Q01468	4X19
PF01361	Q01468	4X19
PF01361	Q01468	4OTB
PF01361	Q01468	4X19
PF01361	Q01468	4X19
PF01361	Q01468	1BJP
PF01361	Q01468	4OTB
PF01361	Q01468	1BJP
PF01361	Q01468	4X1C
PF01361	Q01468	4OTB
PF01361	Q01468	4X1C
PF01361	Q01468	4X19
PF01361	Q01468	4X19
PF01361	Q01468	4OTB
PF01361	Q01468	1BJP
PF01361	Q01468	4X1C
PF01361	Q01468	4X19
PF01361	Q01468	4OTC
PF01361	Q01468	4X19
PF01361	Q01468	1BJP
PF01361	Q01468	4X1C
PF01361	Q01468	4X19
PF01361	Q01468	4X19
PF01361	Q01468	4OTB
PF01361	Q01468	1BJP
PF01361	Q01468	4X19
PF01361	Q01468	4OTB
PF01361	Q01468	4OTC
PF01361	Q01468	4X19
PF01361	Q01468	4X1C
PF01361	Q01468	4X1C
PF01361	Q01468	4X1C
PF01361	Q01468	4OTB
PF01361	Q01468	4OTB
PF01361	Q01468	4X19
PF01361	Q01468	4X19
PF01361	Q01468	4OTC
PF01361	Q01468	4X1C
PF01361	Q01468	4OTB
PF01361	Q01468	4X19
PF01361	Q01468	4X19
PF01361	Q01468	4OTC
PF01361	Q01468	4X19
PF01361	Q01468	4X19
PF01361	Q01468	4X19
PF01361	Q01468	4OTB
PF01361	Q01468	4X19
PF01361	Q01468	4X1C
PF01361	Q01468	4X19
PF01361	Q01468	4X1C
PF01361	Q01468	4X19
PF01361	Q01468	4X19
PF01361	Q01468	4OTC
PF01361	Q01468	4OTB
PF01361	Q01468	4X19
PF01361	Q01468	4X1C
PF01361	Q01468	4OTC
PF01361	Q01468	4X19
PF01361	Q01468	4X19
PF01361	Q01468	4X1C
PF01361	Q01468	4X1C
PF01361	Q01468	4X19
PF01361	C0LTT5	3RY0
PF01361	C0LTT5	3RY0
PF01361	O29588	3M20
PF01361	O29588	3M20
PF01361	O29588	3M20
PF01361	P31992	1GYY
PF01361	P31992	1GYY
PF01361	P31992	1GYX
PF01361	P31992	1GYJ
PF01361	P31992	1GYX
PF01361	P31992	1GYJ
PF01361	Q53WI4	3ABF
PF01361	Q53WI4	3ABF
PF01361	Q53WI4	3ABF
PF01361	Q53WI4	3ABF
PF01361	Q53WI4	3ABF
PF01361	Q53WI4	3ABF
PF01361	A9W9U6	3MB2
PF01361	A9W9U6	3MB2
PF01361	A9W9U6	3MB2
PF01361	A9W9U6	3MB2
PF01361	A9W9U6	3MB2
PF01361	A9W9U6	3MB2
PF01361	A2SL37	4FDX
PF01361	A2SL37	4FDX
PF01361	Q9EV85	3EJ3
PF01361	Q9EV85	3EJ3
PF01361	Q9EV85	3EJ3
PF01361	Q9EV85	3EJ3
PF01361	Q9EV85	1S0Y
PF01361	Q9EV85	1S0Y
PF01361	Q9EV85	1S0Y
PF01361	Q9EV85	1S0Y
PF01361	Q9EV85	3EJ3
PF01361	Q9EV85	1S0Y
PF01361	Q9EV85	3EJ3
PF01361	Q9EV85	1S0Y
PF01361	Q9EV84	3EJ3
PF01361	Q9EV84	1S0Y
PF01361	Q9EV84	1S0Y
PF01361	Q9EV84	1S0Y
PF01361	Q9EV84	1S0Y
PF01361	Q9EV84	3EJ3
PF01361	Q9EV84	3EJ3
PF01361	Q9EV84	1S0Y
PF01361	Q9EV84	1S0Y
PF01361	Q9EV84	3EJ3
PF01361	Q9EV84	3EJ3
PF01361	Q9EV84	3EJ3
PF01363	P40343	1VFY
PF01363	Q7Z3T8	3T7L
PF01363	O14964	3ZYQ
PF01363	O14964	4AVX
PF01363	Q960X8	1DVP
PF01364	Q51817	4RBM
PF01364	Q51817	4TKX
PF01364	P95493	4IEF
PF01364	P95493	4IEF
PF01364	P95493	1CVR
PF01364	P95493	4IEF
PF01364	P95493	4IEF
PF01365	E9Q401	4L4H
PF01365	E9Q401	4L4H
PF01365	P11716	2XOA
PF01365	P11716	2XOA
PF01365	P11881	1N4K
PF01365	P11881	1N4K
PF01367	P19821	1BGX
PF01367	Q8X6R9	3ZDA
PF01367	Q8X6R9	3ZD8
PF01367	Q8X6R9	3ZD9
PF01367	Q8X6R9	3ZDD
PF01367	Q8X6R9	3ZDB
PF01367	Q8X6R9	3ZDC
PF01367	Q8X6R9	3ZD8
PF01367	Q8X6R9	3ZDE
PF01367	P06229	5HP4
PF01367	P06229	5HNK
PF01367	P06229	5HMM
PF01367	P06229	5HNK
PF01367	P06229	5HMM
PF01367	P06229	5HML
PF01367	P06229	5HML
PF01369	Q9Y6D6	3LTL
PF01369	Q9Y6D6	3LTL
PF01369	Q15438	4A4P
PF01369	Q15438	4A4P
PF01369	O08967	2R09
PF01369	O08967	2R0D
PF01369	O08967	2R09
PF01369	O08967	2R0D
PF01369	Q99418	4L5M
PF01369	Q99418	1R8Q
PF01369	Q99418	1S9D
PF01369	Q99418	4JMO
PF01369	Q99418	1PBV
PF01369	Q99418	1R8S
PF01369	Q99418	1R8Q
PF01369	Q99418	1R8M
PF01369	Q99418	4JWL
PF01369	Q99418	4JXH
PF01369	Q99418	4Z21
PF01369	Q99418	4JMI
PF01369	P39993	1KU1
PF01369	P39993	1KU1
PF01369	P47102	1RE0
PF01369	P11075	4OIY
PF01369	P11075	4OIY
PF01369	Q5ZU58	4D7Q
PF01369	Q8RT31	1XSZ
PF01369	Q8RT31	1XSZ
PF01369	Q8RT31	4D7R
PF01369	Q8RT31	1XT0
PF01369	Q9ZDF5	4D7Q
PF01369	Q9ZDF5	4D7R
PF01370	P0AC88	1DB3
PF01370	P27830	1BXK
PF01370	P27830	1BXK
PF01370	O60547	1T2A
PF01370	O60547	5IN4
PF01370	O60547	1T2A
PF01370	O60547	5IN5
PF01370	O60547	5IN4
PF01370	O60547	5IN5
PF01370	O60547	5IN4
PF01370	O60547	1T2A
PF01370	O60547	5IN5
PF01370	O60547	1T2A
PF01370	O60547	5IN4
PF01370	O60547	5IN5
PF01370	P26391	1KEU
PF01370	P26391	1KEW
PF01370	P26391	1KEU
PF01370	P26391	1KEW
PF01370	Q9EU31	1G1A
PF01370	Q9EU31	1G1A
PF01370	Q9EU31	1G1A
PF01370	Q9EU31	1G1A
PF01370	P32055	1BWS
PF01370	P32055	1FXS
PF01370	P32055	1GFS
PF01370	P32055	1BSV
PF01370	P93031	1N7G
PF01370	P93031	1N7G
PF01370	P93031	1N7G
PF01370	P93031	1N7G
PF01370	P93031	1N7H
PF01370	P93031	1N7H
PF01370	O67175	2Z1M
PF01370	O67175	2Z1M
PF01370	O67175	2Z1M
PF01370	O67175	2Z1M
PF01370	O58151	2HUN
PF01370	O58151	2HUN
PF01370	Q9WYX9	4ZRM
PF01370	Q9WYX9	4ZRN
PF01370	Q9WYX9	4ZRM
PF01370	Q9WYX9	4ZRN
PF01370	P09147	1KVU
PF01370	P09147	2UDP
PF01370	P09147	2UDP
PF01370	P95780	1KET
PF01370	P95780	1KEP
PF01370	P95780	1KET
PF01370	P95780	1KEP
PF01370	Q5SKQ2	2P5Y
PF01370	Q5SKQ2	2P5U
PF01370	Q5SKQ2	2P5U
PF01370	Q5SKQ2	2P5U
PF01370	Q5SKQ2	2P5U
PF01370	Q9ZGH3	1R66
PF01370	Q8GIP9	1OC2
PF01370	Q8GIP9	1KER
PF01370	Q8GIP9	1KER
PF01370	Q8GIP9	1OC2
PF01370	Q51366	1RPN
PF01370	Q51366	1RPN
PF01370	Q51366	1RPN
PF01370	Q51366	1RPN
PF01370	Q13630	4E5Y
PF01370	Q13630	4E5Y
PF01370	Q13630	4E5Y
PF01370	Q13630	4E5Y
PF01370	Q2YKG6	4TWR
PF01370	A0A0H3ASR6	4WOK
PF01370	Q7BJX9	3LU1
PF01370	Q7BJX9	3RUC
PF01370	Q7BJX9	3RUA
PF01370	Q7BJX9	3RU9
PF01370	Q7BJX9	3RUA
PF01370	Q7BJX9	3RUF
PF01370	Q7BJX9	3RUF
PF01370	Q7BJX9	3RUF
PF01370	Q7BJX9	3RUD
PF01370	Q7BJX9	3RU9
PF01370	Q7BJX9	3RUC
PF01370	Q7BJX9	3LU1
PF01370	Q7BJX9	3RUC
PF01370	Q7BJX9	3RU9
PF01370	Q7BJX9	3RUD
PF01370	Q7BJX9	3RUA
PF01370	Q7BJX9	3RUD
PF01370	Q7BJX9	3LU1
PF01370	Q7BJX9	3RUA
PF01370	Q7BJX9	3RUC
PF01370	Q7BJX9	3LU1
PF01370	Q7BJX9	3RU9
PF01370	Q7BJX9	3RUD
PF01370	Q7BJX9	3RUF
PF01370	A3MUJ4	3ICP
PF01370	A3MUJ4	3KO8
PF01370	Q6T1X6	2PK3
PF01370	Q6T1X6	2PK3
PF01370	Q3JPI3	3ENK
PF01370	Q3JPI3	3ENK
PF01370	P04397	1Z45
PF01370	Q8KN66	1SB9
PF01370	Q8KN66	1SB8
PF01370	O29886	3EHE
PF01370	O29886	3EHE
PF01370	Q14376	1HZJ
PF01370	Q14376	1I3L
PF01370	Q14376	1I3K
PF01370	Q14376	1EK5
PF01370	Q14376	1EK6
PF01370	Q14376	1I3N
PF01370	Q14376	1I3K
PF01370	Q14376	1I3M
PF01370	Q14376	1HZJ
PF01370	Q14376	1I3N
PF01370	Q14376	1I3M
PF01370	Q14376	1I3L
PF01370	Q14376	1EK6
PF01370	Q8NBZ7	4GLL
PF01370	Q8NBZ7	2B69
PF01370	Q8NBZ7	4GLL
PF01370	Q3JRK4	3SLG
PF01370	Q3JRK4	3SLG
PF01370	Q3JRK4	3SLG
PF01370	Q3JRK4	3SLG
PF01370	Q3JRK4	3SLG
PF01370	Q3JRK4	3SLG
PF01370	P14169	1ORR
PF01370	P14169	1ORR
PF01370	P14169	1ORR
PF01370	P14169	1ORR
PF01370	P67910	1EQ2
PF01370	P67910	1EQ2
PF01370	P67910	1EQ2
PF01370	P67910	1EQ2
PF01370	P67910	1EQ2
PF01370	P67910	1EQ2
PF01370	P67910	1EQ2
PF01370	P67910	1EQ2
PF01370	P67910	1EQ2
PF01370	P67910	1EQ2
PF01370	P77398	2BLL
PF01370	P77398	1U9J
PF01370	Q93VR3	2C5E
PF01370	Q93VR3	2C5A
PF01370	Q93VR3	2C5A
PF01370	Q93VR3	2C54
PF01370	Q93VR3	2C59
PF01370	Q93VR3	2C54
PF01370	Q93VR3	2C59
PF01370	Q93VR3	2C5E
PF01370	Q8T8E9	1GY8
PF01370	Q8T8E9	1GY8
PF01370	Q8T8E9	1GY8
PF01370	Q8T8E9	1GY8
PF01370	E5KJ94	3VPS
PF01370	E5KJ94	3VPS
PF01370	B4EFL1	4LW8
PF01370	B4EFL1	4LW8
PF01370	O87987	2Q1W
PF01370	O87987	2Q1W
PF01370	O87987	2Q1W
PF01370	O87989	2Q1T
PF01370	O87989	2Q1S
PF01370	O87989	2Q1U
PF01370	O87989	2PZJ
PF01370	O87989	2Q1U
PF01370	O87988	2PZK
PF01370	O87988	2PZK
PF01370	O87988	2PZM
PF01370	O87988	2PZL
PF01370	O87988	2PZM
PF01370	O87988	2PZL
PF01370	A9CL58	4ID9
PF01370	A9CL58	4IDG
PF01370	A9CL58	4IDG
PF01370	A9CL58	4ID9
PF01370	Q97BK3	3AJR
PF01370	Q97BK3	3AJR
PF01370	Q97BK3	3A9W
PF01370	Q97BK3	3A1N
PF01370	Q97BK3	3A9W
PF01370	Q97BK3	3A4V
PF01370	Q97BK3	3A4V
PF01370	Q97BK3	3A1N
PF01370	A0A059TC02	4R1S
PF01370	A0A059TC02	4R1T
PF01370	A0A059TC02	4R1S
PF01370	Q0K312	3WMX
PF01370	Q0K312	3WMX
PF01370	Q0K312	3WMX
PF01370	Q0K312	3WMX
PF01370	Q0K312	3WMW
PF01370	Q0K312	3WMW
PF01370	P93799	2C29
PF01370	P93799	2C29
PF01370	G7JEE5	4R1U
PF01370	G7JEE5	4R1U
PF01370	Q97GQ1	1VL0
PF01370	Q97GQ1	1VL0
PF01370	Q97GQ1	1VL0
PF01370	A0A0H3JPH0	3VVC
PF01370	A0A0H3JPH0	3W1V
PF01370	A0A0H3JPH0	3W1V
PF01370	A0A0H3JPH0	4G5H
PF01370	Q40316	2P4H
PF01370	Q5FB34	2RH8
PF01370	P51110	2NNL
PF01370	P51110	3C1T
PF01370	P51110	2NNL
PF01370	P51110	3C1T
PF01370	P51110	3C1T
PF01370	P51110	2IOD
PF01370	P51110	2IOD
PF01370	P51110	2IOD
PF01370	P51110	3C1T
PF01370	P51110	2IOD
PF01370	Q9A0G6	4WPG
PF01370	Q8KZM4	2YY7
PF01370	Q8KZM4	2YY7
PF01370	Q57329	1RKX
PF01370	Q57329	1RKX
PF01370	Q57329	1RKX
PF01370	Q57329	1RKX
PF01370	Q9NZL9	4NDN
PF01370	Q9NZL9	4NDN
PF01370	Q9NZL9	2YDY
PF01370	P26397	1WVG
PF01370	P26397	1WVG
PF01370	G7IYC1	4QTZ
PF01370	O48917	1I24
PF01370	O48917	1QRR
PF01370	Q7YW97	5LC1
PF01370	Q7YW97	5LC1
PF01370	Q7YW97	5LC1
PF01370	Q7YW97	5LC1
PF01370	Q7YW97	5LC1
PF01370	Q7YW97	5L9A
PF01370	Q7YW97	5L9A
PF01370	Q7YW97	5LC1
PF01370	O25511	2GN4
PF01370	O25511	2GN8
PF01370	O25511	2GN8
PF01370	O25511	2GN4
PF01370	Q1QUN7	3AY3
PF01370	Q1QUN7	3AY3
PF01370	Q1QUN7	3AY3
PF01370	Q1QUN7	3AY3
PF01370	A9CHF5	2HRZ
PF01370	Q7CRQ0	3RFV
PF01370	Q7CRQ0	3RFT
PF01370	Q7CRQ0	3RFT
PF01370	Q7CRQ0	3RFV
PF01370	Q7CRQ0	3RFV
PF01370	Q7CRQ0	3RFT
PF01370	Q96Z61	2GGS
PF01370	Q96Z61	2GGS
PF01370	A0A0H3JP37	4YRD
PF01370	A0A0H3JP37	4YRD
PF01370	A0A0H3JP37	3ST7
PF01370	Q93TX2	4U7W
PF01370	Q93TX2	4U7W
PF01370	Q93TX2	4W4T
PF01370	Q93TX2	4W4T
PF01370	Q9UUN9	1ZZE
PF01370	Q9UUN9	1ZZE
PF01370	Q9UUN9	1UJM
PF01370	Q9UUN9	1UJM
PF01370	Q9UUN9	1Y1P
PF01370	Q9UUN9	1Y1P
PF01370	Q93NW7	3MJE
PF01370	Q93NW7	3MJE
PF01370	Q93NW7	3MJT
PF01370	Q93NW7	3MJT
PF01370	Q93NW7	3MJV
PF01370	Q93NW7	3MJV
PF01370	Q93NW7	3MJV
PF01370	Q93NW7	3MJV
PF01370	Q93NW7	3MJT
PF01370	Q93NW7	3MJT
PF01370	Q93NW7	3MJS
PF01370	Q93NW7	3MJS
PF01370	Q93NW7	3MJE
PF01370	Q93NW7	3MJE
PF01370	Q93NW7	3MJC
PF01370	Q93NW7	3MJC
PF01370	Q93NW7	3MJS
PF01370	Q93NW7	3MJS
PF01370	Q93NW7	3MJC
PF01370	Q93NW7	3MJC
PF01370	G5CSR9	4TQG
PF01370	O33954	2Z5L
PF01370	O33954	2Z5L
PF01370	Q12068	4PVD
PF01370	Q12068	4PVC
PF01370	Q12068	4PVD
PF01370	Q12068	4PVD
PF01370	Q12068	4PVD
PF01370	Q12068	4PVC
PF01370	P26392	1N2S
PF01370	P26392	1KBZ
PF01370	Q89Z24	3DHN
PF01370	Q1GZM5	3GPI
PF01370	Q9KCP9	3E8X
PF01370	Q03131	2FR0
PF01370	Q03131	2FR1
PF01370	Q9HWT0	4AVY
PF01370	Q9HWT0	4B79
PF01370	Q9HWT0	4AVY
PF01370	Q9HWT0	4B79
PF01370	P30043	1HE3
PF01370	P30043	1HE5
PF01370	P30043	1HE4
PF01370	P30043	1HE2
PF01370	P30043	1HDO
PF01370	Q9LL41	1QYC
PF01370	Q9LL41	1QYC
PF01370	P9WGT3	2NTN
PF01370	P9WGT3	1UZN
PF01370	P9WGT3	1UZL
PF01370	P9WGT3	2NTN
PF01370	P9WGT3	1UZM
PF01370	P9WGT3	1UZN
PF01370	P9WGT3	1UZM
PF01370	P9WGT3	1UZL
PF01370	Q92W71	3U9L
PF01370	Q741V7	3RD5
PF01370	Q9CGI7	3DQP
PF01370	Q2T608	5TT0
PF01370	Q2T608	5TT0
PF01370	Q63VH2	4JGB
PF01370	Q63VH2	4JGB
PF01370	Q15GI4	2QYS
PF01370	Q15GI4	2QW8
PF01370	Q15GI4	2QW8
PF01370	Q15GI4	2R6J
PF01370	Q15GI4	2R6J
PF01370	Q15GI4	3C3X
PF01370	Q15GI4	2QYS
PF01370	Q15GI4	2R2G
PF01370	Q15GI4	2QX7
PF01370	Q15GI4	2QZZ
PF01370	Q15GI4	2QX7
PF01370	Q15GI4	2QZZ
PF01370	Q15GI4	2R2G
PF01370	Q15GI4	3C3X
PF01370	A6CQL2	4NBU
PF01370	A6CQL2	4NBU
PF01370	A6CQL2	4NBU
PF01370	A6CQL2	4NBU
PF01370	Q9XVJ3	1OOE
PF01370	Q9XVJ3	1OOE
PF01370	A0A023PKG5	5THQ
PF01370	A0A023PKG5	5THQ
PF01370	A0A023PKG5	5THQ
PF01370	A0A023PKG5	5THQ
PF01370	A0A023PKG5	5THQ
PF01370	A0A023PKG5	5THQ
PF01370	A0A023PKG5	5THQ
PF01370	A0A023PKG5	5THQ
PF01370	B2HKN3	3TZQ
PF01370	B2HKN3	3TZQ
PF01370	B2HKN3	3TZQ
PF01370	B2HKN3	3TZQ
PF01370	B2HKN3	3TZQ
PF01370	B2HKN3	3TZQ
PF01370	B2HKN3	3TZQ
PF01370	B2HKN3	3TZQ
PF01370	Q9F172	3P19
PF01370	Q9F172	3P19
PF01370	Q9F172	3P19
PF01370	Q9F172	3P19
PF01370	Q6PQJ9	2V6F
PF01370	Q6PQJ9	2V6G
PF01370	Q10896	4U5Q
PF01370	Q10896	4U5Q
PF01370	Q10896	4DQV
PF01370	Q5NG43	4E4Y
PF01370	Q9LD14	1QYD
PF01370	Q9LD14	1QYD
PF01370	Q9LD14	1QYD
PF01370	Q9LD14	1QYD
PF01370	Q53W82	2EKQ
PF01370	Q53W82	2EKQ
PF01370	Q53W82	4JP2
PF01370	Q53W82	2EKQ
PF01370	Q53W82	2EKQ
PF01370	Q53W82	2EKP
PF01370	Q53W82	1X1E
PF01370	Q53W82	4JP3
PF01370	Q28960	1N5D
PF01370	Q6UWP2	1XG5
PF01370	Q6UWP2	1XG5
PF01370	Q6UWP2	1XG5
PF01370	Q6UWP2	1XG5
PF01370	G9VYV4	5L45
PF01370	G9VYV4	5L40
PF01370	G9VYV4	5L4L
PF01370	G9VYV4	5L45
PF01370	G9VYV4	5L3Z
PF01370	Q9S274	2NM0
PF01370	Q9S274	2NM0
PF01370	Q5E8L1	3PVZ
PF01370	Q5E8L1	3PVZ
PF01370	Q5E8L1	3PVZ
PF01370	Q5E8L1	3PVZ
PF01370	Q7SIA1	1UAY
PF01370	Q7SIA1	1UAY
PF01370	Q8NMW9	3E9N
PF01370	Q8NMW9	3E9N
PF01370	Q8NMW9	3E9N
PF01370	Q8NMW9	3E9N
PF01370	Q8NMW9	3E9N
PF01370	Q8NMW9	3E9N
PF01370	Q8NMW9	3E9N
PF01370	Q8NMW9	3E9N
PF01370	Q8GR61	1ZEM
PF01370	Q8GR61	1ZEM
PF01370	Q8GR61	1ZEM
PF01370	Q8GR61	1ZEM
PF01370	Q8GR61	1ZEM
PF01370	Q8GR61	1ZEM
PF01370	Q8GR61	1ZEM
PF01370	Q8GR61	1ZEM
PF01370	Q5SLC4	2D1Y
PF01370	Q5SLC4	2D1Y
PF01370	Q5SLC4	2D1Y
PF01370	Q5SLC4	2D1Y
PF01370	Q53W68	2YUT
PF01370	P14697	4N5M
PF01370	P14697	4N5L
PF01370	P14697	4N5N
PF01370	P14697	4N5M
PF01370	P14697	3VZP
PF01370	P14697	3VZP
PF01370	P14697	4N5N
PF01370	P14697	4N5L
PF01370	P14697	3VZP
PF01370	P14697	3VZP
PF01370	Q9HFV6	1JA9
PF01370	P22441	4CR8
PF01370	P22441	4CR7
PF01370	P22441	4CR8
PF01370	P22441	4CR8
PF01370	P22441	4CR8
PF01370	P22441	4CR7
PF01370	P22441	4CR7
PF01370	P22441	4CR7
PF01370	P22441	4CR6
PF01370	P22441	4CR7
PF01370	P22441	4CR7
PF01370	P22441	4CR7
PF01370	P22441	4CR7
PF01370	P22441	4CR6
PF01370	P22441	4CR8
PF01370	P22441	4CR7
PF01370	P22441	4CR8
PF01370	P22441	4CR7
PF01370	P22441	4CR8
PF01370	P22441	4CR6
PF01370	P22441	4CR7
PF01370	P22441	4CR7
PF01370	P22441	4CR7
PF01370	P22441	4CR7
PF01370	P22441	4CR7
PF01370	P22441	4CR6
PF01370	P22441	4CR8
PF01370	P22441	4CR7
PF01370	P52575	2GAS
PF01370	P52575	2GAS
PF01370	Q82PV2	3M1A
PF01370	Q82PV2	3M1A
PF01370	Q82PV2	3M1A
PF01370	Q82PV2	3M1A
PF01370	Q82PV2	3M1A
PF01370	Q82PV2	3M1A
PF01370	Q82PV2	3M1A
PF01370	Q82PV2	3M1A
PF01370	Q82PV2	3M1A
PF01370	Q82PV2	3M1A
PF01370	Q9WYS2	1VL8
PF01370	Q9WYS2	1VL8
PF01370	A0A0J9X1Z4	4PCV
PF01370	A0A0J9X1Z4	4PCV
PF01370	Q03B84	3H2S
PF01370	Q03B84	3H2S
PF01370	B9U359	4BMV
PF01370	B9U359	4BMV
PF01370	B9U359	4BMV
PF01370	B9U359	4BMV
PF01370	B9U359	4BMV
PF01370	B9U359	4BMV
PF01370	B9U359	4BMV
PF01370	B9U359	4BMV
PF01370	B9U359	4BMV
PF01370	B9U359	4BMV
PF01370	Q6WAU1	5L4S
PF01370	Q6WAU1	5LDG
PF01370	Q6WAU1	5LCX
PF01370	Q4W2K4	3I6Q
PF01370	Q4W2K4	3I52
PF01370	Q4W2K4	3I6I
PF01370	P0AEK2	1Q7B
PF01370	P0AEK2	1Q7B
PF01370	P0AEK2	1Q7B
PF01370	P0AEK2	1Q7B
PF01370	Q7CQG2	3IAH
PF01370	Q7CQG2	3IAH
PF01370	Q8XGU5	3G1T
PF01370	Q2SZC0	4LVU
PF01370	Q2SZC0	4LVU
PF01370	Q92TX5	4DRY
PF01370	Q92TX5	4DRY
PF01370	Q92TX5	4DRY
PF01370	Q92TX5	4DRY
PF01370	A0PMN1	3TL3
PF01370	A0PMN1	3TL3
PF01370	I6ZQW6	4QEC
PF01370	I6ZQW6	4QED
PF01370	I6ZQW6	4QED
PF01370	I6ZQW6	4QEC
PF01370	Q6V1M8	4HXY
PF01370	Q6V1M8	4HXY
PF01370	Q92W70	3U5T
PF01370	Q92W70	3U5T
PF01370	Q92W70	3U5T
PF01370	Q92W70	3U5T
PF01370	K9M8L2	3WOH
PF01370	Q7Z4W1	1WNT
PF01370	Q7Z4W1	1WNT
PF01370	Q7Z4W1	3D3W
PF01370	Q7Z4W1	1PR9
PF01370	Q7Z4W1	1PR9
PF01370	Q7Z4W1	3D3W
PF01370	Q7Z4W1	1WNT
PF01370	Q7Z4W1	1WNT
PF01370	Q3JRS9	3EZL
PF01370	Q9KQH7	4I08
PF01370	Q9KQH7	4I08
PF01370	Q9KQH7	4WJZ
PF01370	Q9KQH7	3RSH
PF01370	Q9KQH7	3RRO
PF01370	Q9KQH7	3U09
PF01370	Q9KQH7	3RRO
PF01370	Q9KQH7	4WJZ
PF01370	Q9KQH7	4WJZ
PF01370	Q9KQH7	3RSH
PF01370	Q9KQH7	3U09
PF01370	Q9KQH7	4WJZ
PF01370	C0KTJ6	2WDZ
PF01370	C0KTJ6	2WDZ
PF01370	C0KTJ6	3LQF
PF01370	C0KTJ6	3LQF
PF01370	C0KTJ6	2WSB
PF01370	C0KTJ6	2WDZ
PF01370	C0KTJ6	3LQF
PF01370	C0KTJ6	2WSB
PF01370	C0KTJ6	2WSB
PF01370	C0KTJ6	2WSB
PF01370	C0KTJ6	3LQF
PF01370	C0KTJ6	2WDZ
PF01370	Q9BPX1	1YDE
PF01370	Q9BPX1	5JSF
PF01370	Q9BPX1	5HS6
PF01370	Q9BPX1	1YDE
PF01370	Q9BPX1	1YDE
PF01370	Q9BPX1	1YDE
PF01370	Q9BPX1	1YDE
PF01370	Q9BPX1	1YDE
PF01370	Q9BPX1	1YDE
PF01370	Q9BPX1	1YDE
PF01370	Q9BPX1	5ICS
PF01370	Q9BPX1	5ICM
PF01370	Q9BPX1	1YDE
PF01370	Q9BPX1	5ICS
PF01370	Q9BPX1	1YDE
PF01370	Q9BPX1	1YDE
PF01370	Q9BPX1	5ICS
PF01370	Q9BPX1	5EN4
PF01370	Q9BPX1	1YDE
PF01370	Q9BPX1	1YDE
PF01370	Q9BPX1	1YDE
PF01370	Q9BPX1	5JS6
PF01370	Q9BPX1	5ICS
PF01370	Q9BPX1	1YDE
PF01370	Q9BPX1	1YDE
PF01370	Q988B7	3RWB
PF01370	Q988B7	3NUG
PF01370	Q988B7	3RWB
PF01370	Q988B7	3NUG
PF01370	Q988B7	3RWB
PF01370	Q988B7	3NUG
PF01370	Q988B7	3RWB
PF01370	Q988B7	3NUG
PF01370	O67610	2PNF
PF01370	O67610	2PNF
PF01370	O67610	2P68
PF01370	O67610	2P68
PF01370	Q071N0	3O26
PF01370	Q92AH8	3D7L
PF01370	Q92AH8	3D7L
PF01370	Q92AH8	3D7L
PF01370	Q92AH8	3D7L
PF01370	Q92AH8	3D7L
PF01370	Q92AH8	3D7L
PF01370	Q92AH8	3D7L
PF01370	Q92AH8	3D7L
PF01370	Q92AH8	3D7L
PF01370	B0CIA7	4NPC
PF01370	B0CIA7	4NPC
PF01370	P50941	3F9I
PF01370	P50941	3F9I
PF01370	A6G411	4NBW
PF01370	A6G411	4NBW
PF01370	A6G411	4NBW
PF01370	A6G411	4NBW
PF01370	A0A0H3ATY4	5ER6
PF01370	A0A0H3ATY4	5ER6
PF01370	A0A0H3ATY4	5ER6
PF01370	A0A0H3ATY4	5ER6
PF01370	N8N848	5HA5
PF01370	N8N848	5HA5
PF01370	N8N848	5HA5
PF01370	N8N848	5HA5
PF01370	A0A0H2UR89	4R01
PF01370	A0A0H2UR89	4R01
PF01370	Q5NF68	3LYL
PF01370	Q5NF68	3LYL
PF01370	Q5NF68	3LYL
PF01370	Q5NF68	3LYL
PF01371	A5ZMD8	3FRW
PF01371	A5ZMD8	3FRW
PF01371	A5ZMD8	3FRW
PF01371	A5ZMD8	3FRW
PF01371	A5ZMD8	3FRW
PF01371	A5ZMD8	3FRW
PF01371	A5ZMD8	3FRW
PF01371	A5ZMD8	3FRW
PF01371	C4Z2H9	3G1C
PF01371	P0A881	1ZT9
PF01371	P0A881	1ZT9
PF01371	P0A881	1MI7
PF01371	P0A881	1ZT9
PF01371	P0A881	2OZ9
PF01371	P0A881	1ZT9
PF01373	P36924	1J0Z
PF01373	P36924	1J11
PF01373	P36924	1VEM
PF01373	P36924	1J0Y
PF01373	P36924	5BCA
PF01373	P36924	1J12
PF01373	P36924	5BCA
PF01373	P36924	1J10
PF01373	P36924	1B9Z
PF01373	P36924	1J10
PF01373	P36924	1J0Y
PF01373	P36924	1J10
PF01373	P36924	1J11
PF01373	P36924	1B90
PF01373	P36924	1J12
PF01373	P36924	5BCA
PF01373	P36924	1J12
PF01373	P36924	1J0Y
PF01373	P36924	1J0Z
PF01373	P36924	1J12
PF01373	P36924	1VEP
PF01373	P36924	1VEN
PF01373	P36924	5BCA
PF01373	P36924	1J11
PF01373	P36924	1VEO
PF01373	P36924	1J11
PF01373	P36924	1J0Z
PF01373	P36924	1J0Z
PF01373	P36924	1J0Y
PF01373	P36924	1J10
PF01373	P21543	3VOC
PF01373	P10538	1V3I
PF01373	P10538	1V3H
PF01373	P10538	1BFN
PF01373	P10537	1FA2
PF01374	G2NRC4	4ILY
PF01374	G2NRC4	4ILY
PF01374	P33665	1CHK
PF01374	P33665	1CHK
PF01374	Q8KZM5	4QWP
PF01374	Q8KZM5	4QWP
PF01374	E1AXU1	4OLT
PF01374	E1AXU1	4OLT
PF01374	P33673	1QGI
PF01375	P06717	1LTI
PF01375	P06717	1LTI
PF01375	P43528	1TII
PF01375	P43528	1TII
PF01375	P01555	2A5D
PF01375	P01555	2A5F
PF01376	P01556	5ELF
PF01376	P01556	1RCV
PF01376	P01556	1RCV
PF01376	P01556	1JR0
PF01376	P01556	1RF2
PF01376	P01556	5ELC
PF01376	P01556	1RDP
PF01376	P01556	5ELF
PF01376	P01556	1RD9
PF01376	P01556	5ELE
PF01376	P01556	3EFX
PF01376	P01556	3EFX
PF01376	P01556	5ELF
PF01376	P01556	1JR0
PF01376	P01556	3EFX
PF01376	P01556	1RD9
PF01376	P01556	1RDP
PF01376	P01556	5ELC
PF01376	P01556	3EFX
PF01376	P01556	5ELC
PF01376	P01556	5ELE
PF01376	P01556	5ELF
PF01376	P01556	1MD2
PF01376	P01556	5ELF
PF01376	P01556	5ELC
PF01376	P01556	3EFX
PF01376	P01556	5ELE
PF01376	P01556	5ELC
PF01376	P01556	1RF2
PF01376	P01556	5ELC
PF01376	P01556	1RD9
PF01376	P01556	1RF2
PF01376	P01556	5ELC
PF01376	P01556	5ELE
PF01376	P01556	1RCV
PF01376	P01556	1JR0
PF01376	P01556	5ELC
PF01376	P01556	1RF2
PF01376	P01556	1RCV
PF01376	P01556	1RDP
PF01376	P01556	3EFX
PF01376	P01556	5ELE
PF01376	P01556	5ELF
PF01376	P01556	1RDP
PF01376	P01556	1JR0
PF01376	P01556	1MD2
PF01376	P01556	1RF2
PF01376	P01556	1RD9
PF01376	P01556	5ELE
PF01376	P01556	3EFX
PF01376	P01556	1RCV
PF01376	P01556	5ELF
PF01376	P01556	5ELE
PF01376	P01556	5ELF
PF01376	P01556	1MD2
PF01376	P01556	1MD2
PF01376	P01556	5ELE
PF01376	P01556	3EFX
PF01376	P01556	3EFX
PF01376	P01556	5ELF
PF01376	P01556	5ELF
PF01376	P01556	5ELE
PF01376	P01556	1JR0
PF01376	P01556	5ELC
PF01376	P01556	5ELE
PF01376	P01556	1RD9
PF01376	P01556	1MD2
PF01376	P01556	1RDP
PF01376	P01556	3EFX
PF01376	P01556	5ELC
PF01376	D6R7L2	5ELD
PF01376	D6R7L2	5ELD
PF01376	D6R7L2	5ELD
PF01376	D6R7L2	5ELD
PF01376	D6R7L2	5ELD
PF01376	Q57193	1PZK
PF01376	Q57193	1PZJ
PF01376	Q57193	5ELB
PF01376	Q57193	5ELB
PF01376	Q57193	1EEI
PF01376	Q57193	1EEI
PF01376	Q57193	5ELB
PF01376	Q57193	1LLR
PF01376	Q57193	5ELB
PF01376	Q57193	1PZJ
PF01376	Q57193	1LLR
PF01376	Q57193	5ELB
PF01376	Q57193	5ELB
PF01376	Q57193	1PZK
PF01376	Q57193	1PZJ
PF01376	Q57193	1EEI
PF01376	Q57193	1PZK
PF01376	Q57193	1EEI
PF01376	Q57193	1PZJ
PF01376	Q57193	5ELB
PF01376	Q57193	1LLR
PF01376	Q57193	1PZK
PF01376	Q57193	1PZK
PF01376	Q57193	1LLR
PF01376	Q57193	5ELB
PF01376	Q57193	1LLR
PF01376	Q57193	1PZJ
PF01376	Q57193	5ELB
PF01376	Q57193	1EEI
PF01376	Q57193	5ELB
PF01376	P0CK94	2O2L
PF01376	P0CK94	3EFX
PF01376	P0CK94	3EFX
PF01376	P0CK94	2O2L
PF01376	P0CK94	3EFX
PF01376	P0CK94	2O2L
PF01376	P0CK94	3EFX
PF01376	P0CK94	2O2L
PF01376	P0CK94	2O2L
PF01376	P0CK94	3EFX
PF01376	P0CK94	2O2L
PF01376	P0CK94	2O2L
PF01376	P0CK94	3EFX
PF01376	P0CK94	3EFX
PF01376	P0CK94	2O2L
PF01376	P0CK94	3EFX
PF01376	P0CK94	3EFX
PF01376	P0CK94	2O2L
PF01376	P0CK94	2O2L
PF01376	P0CK94	3EFX
PF01376	P32890	1JQY
PF01376	P32890	1PZI
PF01376	P32890	1DJR
PF01376	P32890	1EEF
PF01376	P32890	1EFI
PF01376	P32890	1FD7
PF01376	P32890	1EEF
PF01376	P32890	1EEF
PF01376	P32890	1FD7
PF01376	P32890	1FD7
PF01376	P32890	1JQY
PF01376	P32890	1JQY
PF01376	P32890	1LT6
PF01376	P32890	1FD7
PF01376	P32890	1LT6
PF01376	P32890	1FD7
PF01376	P32890	1LT5
PF01376	P32890	1FD7
PF01376	P32890	1JQY
PF01376	P32890	1PZI
PF01376	P32890	1JQY
PF01376	P32890	2XRQ
PF01376	P32890	1EFI
PF01376	P32890	1LT6
PF01376	P32890	1LT6
PF01376	P32890	1EFI
PF01376	P32890	1DJR
PF01376	P32890	1LTI
PF01376	P32890	1JQY
PF01376	P32890	2XRQ
PF01376	P32890	1FD7
PF01376	P32890	1LT6
PF01376	P32890	1JQY
PF01376	P32890	1JQY
PF01376	P32890	1EEF
PF01376	P32890	1JQY
PF01376	P32890	1JQY
PF01376	P32890	1EEF
PF01376	P32890	1LT5
PF01376	P32890	1PZI
PF01376	P32890	1LT6
PF01376	P32890	1LT6
PF01376	P32890	1FD7
PF01376	P32890	1DJR
PF01376	P32890	1JQY
PF01376	P32890	1JQY
PF01376	P32890	1LTI
PF01376	P32890	1LT5
PF01376	P32890	1EEF
PF01376	P32890	2XRQ
PF01376	P32890	1PZI
PF01376	P32890	2XRQ
PF01376	P32890	1LT5
PF01376	P32890	1JQY
PF01376	P32890	1LTI
PF01376	P32890	1LTI
PF01376	P32890	1EEF
PF01376	P32890	1LT6
PF01376	P32890	1FD7
PF01376	P32890	1EEF
PF01376	P32890	2XRQ
PF01376	P32890	1FD7
PF01376	P32890	1JQY
PF01376	P32890	1EFI
PF01376	P32890	1EEF
PF01376	P32890	1DJR
PF01376	P32890	1LT5
PF01376	P32890	1LT6
PF01376	P32890	1EEF
PF01376	P32890	1DJR
PF01376	P32890	1JQY
PF01376	P32890	1PZI
PF01376	P32890	1EFI
PF01376	P32890	1LT6
PF01376	P32890	1LTI
PF01376	Q8GAV5	2WV6
PF01376	Q8GAV5	2WV6
PF01376	Q8GAV5	2WV6
PF01376	Q8GAV5	2WV6
PF01376	Q8GAV5	2WV6
PF01376	Q8GAV5	2WV6
PF01376	Q8GAV5	2WV6
PF01376	Q8GAV5	2WV6
PF01376	Q8GAV5	2WV6
PF01376	Q8GAV5	2WV6
PF01376	Q8GAV3	4L6T
PF01376	Q8GAV3	4L63
PF01376	Q8GAV3	4L63
PF01376	Q8GAV3	4L6T
PF01376	Q8GAV3	4L63
PF01376	Q8GAV3	4L63
PF01376	Q8GAV3	4L6T
PF01376	Q8GAV3	4L63
PF01376	Q8GAV3	4L6T
PF01376	Q8GAV3	4L6T
PF01379	Q8GCA8	4MLV
PF01379	Q8GCA8	4MLQ
PF01379	P08397	3ECR
PF01379	P08397	3ECR
PF01379	P06983	1AH5
PF01379	P06983	2YPN
PF01379	Q43316	4HTG
PF01380	Q06210	2V4M
PF01380	Q06210	2V4M
PF01380	Q06210	2V4M
PF01380	Q06210	2V4M
PF01380	Q06210	2ZJ3
PF01380	Q06210	2ZJ3
PF01380	Q06210	2ZJ4
PF01380	Q06210	2ZJ4
PF01380	Q06210	2V4M
PF01380	Q06210	2V4M
PF01380	Q06210	2V4M
PF01380	Q06210	2V4M
PF01380	Q06210	2V4M
PF01380	Q06210	2V4M
PF01380	Q06210	2V4M
PF01380	Q06210	2V4M
PF01380	Q06210	2ZJ3
PF01380	Q06210	2ZJ3
PF01380	Q06210	2ZJ4
PF01380	Q06210	2ZJ4
PF01380	Q06210	2V4M
PF01380	Q06210	2V4M
PF01380	Q06210	2V4M
PF01380	Q06210	2V4M
PF01380	P53704	2PUT
PF01380	P53704	2PUT
PF01380	P53704	2PUV
PF01380	P53704	2PUV
PF01380	P53704	2POC
PF01380	P53704	2POC
PF01380	P53704	2POC
PF01380	P53704	2POC
PF01380	P53704	2PUV
PF01380	P53704	2PUV
PF01380	P53704	2POC
PF01380	P53704	2POC
PF01380	P53704	2PUT
PF01380	P53704	2PUT
PF01380	P53704	2POC
PF01380	P53704	2POC
PF01380	P53704	2PUV
PF01380	P53704	2PUV
PF01380	P53704	2PUT
PF01380	P53704	2PUT
PF01380	P53704	2PUT
PF01380	P53704	2PUT
PF01380	P53704	2PUV
PF01380	P53704	2PUV
PF01380	P53704	2PUT
PF01380	P53704	2PUT
PF01380	P53704	2PUV
PF01380	P53704	2PUV
PF01380	P53704	2POC
PF01380	P53704	2POC
PF01380	P53704	2POC
PF01380	P53704	2POC
PF01380	P53704	2PUV
PF01380	P53704	2PUV
PF01380	P53704	2POC
PF01380	P53704	2POC
PF01380	P53704	2PUT
PF01380	P53704	2PUT
PF01380	P53704	2POC
PF01380	P53704	2POC
PF01380	P53704	2PUV
PF01380	P53704	2PUV
PF01380	P53704	2PUT
PF01380	P53704	2PUT
PF01380	P53704	2PUT
PF01380	P53704	2PUT
PF01380	P53704	2PUV
PF01380	P53704	2PUV
PF01380	P17169	1MOQ
PF01380	P17169	1MOQ
PF01380	P17169	4AMV
PF01380	P17169	4AMV
PF01380	P17169	4AMV
PF01380	P17169	4AMV
PF01380	P17169	2J6H
PF01380	P17169	2J6H
PF01380	P17169	1MOS
PF01380	P17169	1MOS
PF01380	P17169	1MOR
PF01380	P17169	1MOR
PF01380	P17169	2J6H
PF01380	P17169	2J6H
PF01380	P17169	4AMV
PF01380	P17169	4AMV
PF01380	P17169	1MOQ
PF01380	P17169	1MOQ
PF01380	P17169	4AMV
PF01380	P17169	4AMV
PF01380	P17169	4AMV
PF01380	P17169	4AMV
PF01380	P17169	2J6H
PF01380	P17169	2J6H
PF01380	P17169	1MOS
PF01380	P17169	1MOS
PF01380	P17169	1MOR
PF01380	P17169	1MOR
PF01380	P17169	2J6H
PF01380	P17169	2J6H
PF01380	P17169	4AMV
PF01380	P17169	4AMV
PF01380	P42907	3C3J
PF01380	P42907	3C3J
PF01380	P42907	3C3J
PF01380	P42907	3C3J
PF01380	P42907	3C3J
PF01380	P42907	3C3J
PF01380	P42907	3C3J
PF01380	P42907	3C3J
PF01380	P42907	3C3J
PF01380	P42907	3C3J
PF01380	P42907	3C3J
PF01380	P42907	3C3J
PF01380	P42907	3C3J
PF01380	P42907	3C3J
PF01380	P42907	3C3J
PF01380	P42907	3C3J
PF01380	P42907	3C3J
PF01380	P42907	3C3J
PF01380	P42907	3C3J
PF01380	P42907	3C3J
PF01380	P42907	3C3J
PF01380	P42907	3C3J
PF01380	P42907	3C3J
PF01380	P42907	3C3J
PF01380	Q5NHQ9	3TBF
PF01380	Q5NHQ9	3TBF
PF01380	Q5NHQ9	3TBF
PF01380	Q5NHQ9	3TBF
PF01380	Q5NHQ9	3TBF
PF01380	Q5NHQ9	3TBF
PF01380	Q5NHQ9	3TBF
PF01380	Q5NHQ9	3TBF
PF01380	Q5NHQ9	3TBF
PF01380	Q5NHQ9	3TBF
PF01380	Q5NHQ9	3TBF
PF01380	Q5NHQ9	3TBF
PF01380	Q5NHQ9	3TBF
PF01380	Q5NHQ9	3TBF
PF01380	Q5NHQ9	3TBF
PF01380	Q5NHQ9	3TBF
PF01380	Q5NHQ9	3TBF
PF01380	Q5NHQ9	3TBF
PF01380	Q5NHQ9	3TBF
PF01380	Q5NHQ9	3TBF
PF01380	Q5NHQ9	3TBF
PF01380	Q5NHQ9	3TBF
PF01380	Q5NHQ9	3TBF
PF01380	Q5NHQ9	3TBF
PF01380	Q5NHQ9	3TBF
PF01380	Q5NHQ9	3TBF
PF01380	Q5NHQ9	3TBF
PF01380	Q5NHQ9	3TBF
PF01380	Q5NHQ9	3TBF
PF01380	Q5NHQ9	3TBF
PF01380	Q5NHQ9	3TBF
PF01380	Q5NHQ9	3TBF
PF01380	A0A0J9X200	4S1W
PF01380	A0A0J9X200	4S1W
PF01380	A0A0J9X200	4S1W
PF01380	A0A0J9X200	4S1W
PF01380	A0A0J9X200	4S1W
PF01380	A0A0J9X200	4S1W
PF01380	A0A0J9X200	4S1W
PF01380	A0A0J9X200	4S1W
PF01380	Q9WZS0	1J5X
PF01380	Q12KP2	3HBA
PF01380	Q12KP2	3HBA
PF01380	Q12KP2	3HBA
PF01380	Q12KP2	3HBA
PF01380	Q12KP2	3HBA
PF01380	Q12KP2	3HBA
PF01380	Q12KP2	3HBA
PF01380	Q12KP2	3HBA
PF01380	Q5LSC5	3FJ1
PF01380	Q5LSC5	3FJ1
PF01380	Q5LSC5	3FJ1
PF01380	Q5LSC5	3FJ1
PF01380	Q5LSC5	3FJ1
PF01380	Q5LSC5	3FJ1
PF01380	Q5LSC5	3FJ1
PF01380	Q5LSC5	3FJ1
PF01380	Q5LSC5	3FJ1
PF01380	Q5LSC5	3FJ1
PF01380	Q5LSC5	3FJ1
PF01380	Q5LSC5	3FJ1
PF01380	Q5LSC5	3FJ1
PF01380	Q5LSC5	3FJ1
PF01380	Q5LSC5	3FJ1
PF01380	Q5LSC5	3FJ1
PF01380	P42404	1VIV
PF01380	P42404	1M3S
PF01380	P42404	1VIV
PF01380	P42404	1M3S
PF01380	A0Q2D8	3ODP
PF01380	A0Q2D8	3ODP
PF01380	A0Q2D8	3ODP
PF01380	A0Q2D8	3ODP
PF01380	Q5LIW1	3ETN
PF01380	Q5LIW1	3ETN
PF01380	Q5LIW1	3ETN
PF01380	Q5LIW1	3ETN
PF01380	O58246	2DF8
PF01380	O58246	2DF8
PF01380	O58246	2DEC
PF01380	O58246	2DEC
PF01380	O58246	2E5F
PF01380	O58246	2E5F
PF01380	O58246	2DF8
PF01380	O58246	2DF8
PF01380	O58246	2DEC
PF01380	O58246	2DEC
PF01380	O58246	2E5F
PF01380	O58246	2E5F
PF01380	O58246	2DF8
PF01380	O58246	2DF8
PF01380	O58246	2DEC
PF01380	O58246	2DEC
PF01380	O58246	2E5F
PF01380	O58246	2E5F
PF01380	O58246	2DF8
PF01380	O58246	2DF8
PF01380	O58246	2DEC
PF01380	O58246	2DEC
PF01380	O58246	2E5F
PF01380	O58246	2E5F
PF01380	A0A0H2UN25	3I0Z
PF01380	A0A0H2UN25	3I0Z
PF01380	A0A0H2UN25	3I0Z
PF01380	A0A0H2UN25	3I0Z
PF01380	A0A0H2UN25	3I0Z
PF01380	A0A0H2UN25	3I0Z
PF01380	A0A0H2UN25	3I0Z
PF01380	A0A0H2UN25	3I0Z
PF01380	O32157	3EUA
PF01380	O32157	3EUA
PF01380	O32157	3EUA
PF01380	O32157	3EUA
PF01380	O32157	3EUA
PF01380	O32157	3EUA
PF01380	O32157	3EUA
PF01380	O32157	3EUA
PF01380	Q8U3U3	2CB0
PF01380	Q8U3U3	2CB0
PF01380	Q8U3U3	2CB0
PF01380	Q8U3U3	2CB0
PF01380	Q8U3U3	2CB0
PF01380	Q8U3U3	2CB0
PF01380	Q8U3U3	2CB0
PF01380	Q8U3U3	2CB0
PF01380	O28478	1VIM
PF01380	O28478	1VIM
PF01380	O28478	1VIM
PF01380	O28478	1VIM
PF01380	Q8ZJX7	2A3N
PF01380	Q8ZR50	3FKJ
PF01380	Q8ZR50	3FKJ
PF01380	Q180C0	3G68
PF01380	Q180C0	3G68
PF01380	Q58644	1JEO
PF01380	Q7MD38	4IVN
PF01380	Q7MD38	4IVN
PF01380	Q8ZR49	3KNZ
PF01380	Q8ZR49	3KNZ
PF01380	Q8ZR49	3KNZ
PF01380	Q8ZR49	3KNZ
PF01380	Q8ZR49	3KNZ
PF01380	Q8ZR49	3KNZ
PF01380	D1C9F1	3SHO
PF01380	D1C9F1	3SHO
PF01380	D1C9F1	3SHO
PF01380	D1C9F1	3SHO
PF01380	P44862	1NRI
PF01380	P44862	4LZJ
PF01380	P44862	4LZJ
PF01380	P44862	4LZJ
PF01380	P44862	4LZJ
PF01380	A0A0H2UKZ5	4S12
PF01380	A0A0H2UKZ5	4S12
PF01380	A0A0H2UKZ5	4S12
PF01381	P06533	3QQ6
PF01381	P06533	1B0N
PF01381	P06533	3QQ6
PF01381	P69202	3JXB
PF01381	P69202	3JXC
PF01381	P69202	3JXC
PF01381	P69202	2R1J
PF01381	P69202	3JXB
PF01381	P69202	3JXD
PF01381	P69202	2R1J
PF01381	P69202	3JXD
PF01381	Q8VL32	2XIU
PF01381	Q8VL32	1UTX
PF01381	Q8VL32	2XIU
PF01381	Q8VL32	1UTX
PF01381	Q180H4	3IVP
PF01381	Q180H4	3IVP
PF01381	Q180H4	3IVP
PF01381	Q180H4	3IVP
PF01381	P23873	4Z5D
PF01381	P23873	4Z5H
PF01381	P23873	4Z58
PF01381	P23873	4Z5C
PF01381	P23873	2WIU
PF01381	P23873	4Z5C
PF01381	P23873	2WIU
PF01381	P23873	4Z5D
PF01381	P23873	4Z59
PF01381	P16117	1RPE
PF01381	P16117	1RPE
PF01381	Q9KQN0	1Y9Q
PF01381	P03036	3CRO
PF01381	P03036	3CRO
PF01381	Q7DDD9	3VK0
PF01381	Q7DDD9	3VK0
PF01381	Q7DDD9	3VK0
PF01381	Q926P6	3OP9
PF01381	Q5LGD2	3BS3
PF01381	P0A9T6	2EBY
PF01381	P0A9T6	2EBY
PF01381	P03034	1LMB
PF01381	P03034	1LMB
PF01381	P03034	1RIO
PF01381	P03034	1RIO
PF01381	P03034	3WOA
PF01381	Q56185	2BNN
PF01381	Q56185	3SCH
PF01381	Q56185	1ZZ7
PF01381	Q56185	2BNM
PF01381	Q56185	1ZZB
PF01381	Q56185	2BNN
PF01381	Q56185	2BNM
PF01381	Q56185	1ZZ6
PF01381	Q56185	1ZZ9
PF01381	Q56185	1ZZ9
PF01381	Q56185	1ZZ6
PF01381	Q56185	1ZZ8
PF01381	Q56185	1ZZ8
PF01381	Q56185	1ZZC
PF01381	Q56185	1ZZC
PF01381	Q56185	1ZZ8
PF01381	Q56185	2BNO
PF01381	Q56185	3SCH
PF01381	Q56185	2BNO
PF01381	Q56185	1ZZB
PF01381	Q56185	1ZZ7
PF01381	Q56185	1ZZ9
PF01381	P67700	2ICP
PF01381	P67700	2ICT
PF01381	F9UL97	3B7H
PF01381	T1S9Z0	5D50
PF01381	T1S9Z0	5D50
PF01381	T1S9Z0	5D50
PF01381	T1S9Z0	5D50
PF01381	T1S9Z0	5D50
PF01381	T1S9Z0	5D50
PF01381	T1S9Z0	5D50
PF01381	T1S9Z0	5D50
PF01381	O48503	5A7L
PF01381	O48503	3ZHI
PF01381	O52732	2EWT
PF01381	Q83VS7	2XCJ
PF01381	Q83VS7	2XCJ
PF01381	Q7A224	4MCX
PF01381	Q7A224	4MCX
PF01381	Q7A224	4MCX
PF01381	Q93K36	4YBA
PF01381	Q93K36	4YBA
PF01381	Q11QY7	3OMT
PF01381	Q11QY7	3OMT
PF01381	Q5LU41	3EUS
PF01381	Q5LU41	3EUS
PF01381	Q83BL4	3TRB
PF01381	Q83BL4	3TRB
PF01381	A9CIQ1	2PPX
PF01381	D0VWT6	3CEC
PF01381	Q8YA39	4RYK
PF01381	A0A0J9X288	4YV6
PF01381	A0A0J9X288	4YV9
PF01381	A0A0J9X288	4YV6
PF01381	A0A0J9X288	4YV9
PF01381	A0A0J9X288	4YV6
PF01381	A0A0J9X288	4YV9
PF01381	A0A0J9X288	4YV9
PF01381	A0A0J9X288	4YV6
PF01382	P56734	2OF9
PF01382	P56734	2FHL
PF01382	P56734	1Y52
PF01382	P56734	2OF8
PF01382	P56734	2OF9
PF01382	P56734	1Y52
PF01382	P56734	2OFA
PF01382	P56734	2FHL
PF01382	P56734	2OFB
PF01382	P56734	2OFA
PF01382	P56734	2OFB
PF01382	P56734	2OF8
PF01382	P02701	4JHQ
PF01382	P02701	5IRW
PF01382	P02701	2A5C
PF01382	P02701	3VHM
PF01382	P02701	3VGW
PF01382	P02701	2A5B
PF01382	P02701	3VGW
PF01382	P02701	1IJ8
PF01382	P02701	3VHI
PF01382	P02701	4JHQ
PF01382	P02701	3VHH
PF01382	P02701	3VHI
PF01382	P02701	5IRW
PF01382	P02701	3VHI
PF01382	P02701	3VGW
PF01382	P02701	1LDO
PF01382	P02701	3VHH
PF01382	P02701	3VGW
PF01382	P02701	1LDO
PF01382	P02701	3VHM
PF01382	P02701	3VHM
PF01382	P02701	3VHH
PF01382	P02701	3VHH
PF01382	P02701	2A5C
PF01382	P02701	1IJ8
PF01382	P02701	3VHM
PF01382	P02701	3VHI
PF01382	P02701	5IRU
PF01382	P02701	2A8G
PF01382	P02701	5IRU
PF01382	P02701	4I60
PF01382	P02701	2A5B
PF01382	P02701	5IRW
PF01382	P02701	3VGW
PF01382	P02701	5CHK
PF01382	P02701	5IRU
PF01382	P02701	5IRU
PF01382	P02701	3VGW
PF01382	P02701	3VGW
PF01382	P02701	3VGW
PF01382	P02701	2A8G
PF01382	P02701	5IRW
PF01382	A7YYL1	2UZ2
PF01382	A7YYL1	2UYW
PF01382	A7YYL1	2UYW
PF01382	A7YYL1	2UZ2
PF01382	P56732	1WBI
PF01382	P56732	1WBI
PF01382	P56732	1WBI
PF01382	P56732	1WBI
PF01382	P56732	1WBI
PF01382	P56732	1WBI
PF01382	P56732	1WBI
PF01382	P56732	1WBI
PF01382	E7F650	4BJ8
PF01382	E7F650	4BJ8
PF01382	E7F650	4BJ8
PF01382	E7F650	4BJ8
PF01382	E7F650	4BJ8
PF01382	E7F650	4BJ8
PF01382	E7F650	4BJ8
PF01382	E7F650	4BJ8
PF01382	E7F650	4BJ8
PF01382	E7F650	4BJ8
PF01382	E7F650	4BJ8
PF01382	E7F650	4BJ8
PF01382	E7F650	4BJ8
PF01382	E7F650	4BJ8
PF01382	E7F650	4BJ8
PF01382	E7F650	4BJ8
PF01382	B9A0T7	2ZSC
PF01382	B9A0T7	2ZSC
PF01382	P22629	1SWG
PF01382	P22629	1SWC
PF01382	P22629	1SWF
PF01382	P22629	2F01
PF01382	P22629	1RSU
PF01382	P22629	1SWE
PF01382	P22629	4GJS
PF01382	P22629	1KL5
PF01382	P22629	5K68
PF01382	P22629	4JO6
PF01382	P22629	4YVB
PF01382	P22629	3RY2
PF01382	P22629	2G5L
PF01382	P22629	4BX5
PF01382	P22629	1KL3
PF01382	P22629	1SWD
PF01382	P22629	1HQQ
PF01382	P22629	3RY1
PF01382	P22629	1HY2
PF01382	P22629	4BX5
PF01382	P22629	1LCV
PF01382	P22629	1LCW
PF01382	P22629	1KL4
PF01382	P22629	2BC3
PF01382	P22629	3T6F
PF01382	P22629	1SWB
PF01382	P22629	1KL3
PF01382	P22629	1HY2
PF01382	P22629	1SWF
PF01382	P22629	5JD2
PF01382	P22629	1STS
PF01382	P22629	1HXZ
PF01382	P22629	5L3Y
PF01382	P22629	1HQQ
PF01382	P22629	4YVB
PF01382	P22629	1KL4
PF01382	P22629	1SWG
PF01382	P22629	4EKV
PF01382	P22629	2GH7
PF01382	P22629	1SWF
PF01382	P22629	2G5L
PF01382	P22629	1STR
PF01382	P22629	3RY1
PF01382	P22629	4GJS
PF01382	P22629	1SWG
PF01382	P22629	1SWE
PF01382	P22629	1KFF
PF01382	P22629	4Y59
PF01382	P22629	1STR
PF01382	P22629	4BX5
PF01382	P22629	2GH7
PF01382	P22629	1LCW
PF01382	P22629	4BX6
PF01382	P22629	4GD9
PF01382	P22629	1HQQ
PF01382	P22629	5JD2
PF01382	P22629	3RY1
PF01382	P22629	4BX7
PF01382	P22629	4OKA
PF01382	P22629	2BC3
PF01382	P22629	1SWE
PF01382	P22629	4GDA
PF01382	P22629	1SWC
PF01382	P22629	4JO6
PF01382	P22629	4Y5D
PF01382	P22629	1SWD
PF01382	P22629	1SWB
PF01382	P22629	1HY2
PF01382	P22629	4Y59
PF01382	P22629	1HXZ
PF01382	P22629	4BX6
PF01382	P22629	5F2B
PF01382	P22629	1HXL
PF01382	P22629	4JO6
PF01382	P22629	1LUQ
PF01382	P22629	4GD9
PF01382	P22629	5K49
PF01382	P22629	5CSE
PF01382	P22629	1SWC
PF01382	P22629	4GDA
PF01382	P22629	1I9H
PF01382	P22629	1SWC
PF01382	P22629	3RY2
PF01382	P22629	3PK2
PF01382	P22629	5K67
PF01382	P22629	1LCZ
PF01382	P22629	4GD9
PF01382	P22629	1KL3
PF01382	P22629	1SWE
PF01382	P22629	4Y5D
PF01382	P22629	4BX6
PF01382	P22629	4Y5D
PF01382	P22629	1STS
PF01382	P22629	4BX5
PF01382	P22629	4BX7
PF01382	P22629	2IZD
PF01382	P22629	4Y59
PF01382	P22629	1KL5
PF01382	P22629	4Y59
PF01382	P22629	1KFF
PF01382	P22629	5JD2
PF01382	P22629	2QCB
PF01382	P22629	1KL5
PF01382	P22629	1SWB
PF01382	P22629	1KFF
PF01382	P22629	4JO6
PF01382	P22629	4YVB
PF01382	P22629	1KL4
PF01382	P22629	1HY2
PF01382	P22629	1I9H
PF01382	P22629	2IZD
PF01382	P22629	1LUQ
PF01382	P22629	1KL4
PF01382	P22629	1LCZ
PF01382	P22629	5CSE
PF01382	P22629	4GD9
PF01382	P22629	4GJV
PF01382	P22629	4Y5D
PF01382	P22629	4IRW
PF01382	P22629	1RST
PF01382	P22629	4YVB
PF01382	P22629	1KL3
PF01382	P22629	1SWB
PF01382	P22629	3RY1
PF01382	P22629	1SWG
PF01382	P22629	1SWF
PF01382	P22629	1SWD
PF01382	P22629	2F01
PF01382	P22629	4BX6
PF01382	P22629	1SWD
PF01382	P22629	1KL5
PF01382	P22629	1KFF
PF01382	P22629	1LCV
PF01382	P22629	5JD2
PF01382	P22629	3T6F
PF01382	P22629	1HXL
PF01382	P22629	1HQQ
PF01382	Q89IH6	2Y32
PF01382	Q89IH6	4BBO
PF01382	Q89IH6	2Y32
PF01382	Q89IH6	4BBO
PF01382	Q89IH6	2Y32
PF01382	Q89IH6	4BBO
PF01382	Q89IH6	2Y32
PF01382	Q89IH6	4BBO
PF01382	Q12QS6	3SZJ
PF01382	Q12QS6	3SZI
PF01382	Q12QS6	3SZH
PF01382	Q12QS6	3SZI
PF01382	Q12QS6	3SZI
PF01382	Q12QS6	3SZH
PF01382	Q12QS6	3SZJ
PF01382	Q12QS6	3SZI
PF01382	Q12QS6	3SZI
PF01382	Q12QS6	3SZH
PF01382	Q12QS6	3SZH
PF01382	Q12QS6	3SZI
PF01382	Q12QS6	3SZH
PF01382	Q12QS6	3SZI
PF01382	Q12QS6	3T2W
PF01382	Q12QS6	3SZI
PF01382	Q12QS6	3SZI
PF01382	Q12QS6	3SZI
PF01382	Q12QS6	3SZH
PF01382	Q12QS6	3SZI
PF01382	Q12QS6	3SZI
PF01382	Q8KKW2	3EW2
PF01382	Q8KKW2	3EW1
PF01382	Q8KKW2	3EW1
PF01382	Q8KKW2	3EW2
PF01382	Q8KKW2	3EW2
PF01382	Q8KKW2	3EW1
PF01382	Q8KKW2	3EW1
PF01382	Q8KKW2	3EW2
PF01382	Q8KKW2	3EW1
PF01382	Q8KKW2	3EW2
PF01382	Q8KKW2	3EW2
PF01382	Q8KKW2	3EW1
PF01382	Q8KKW2	3EW2
PF01382	A9D857	4Z27
PF01382	A9D857	4Z2V
PF01382	A9D857	4Z28
PF01382	A9D857	4Z2O
PF01382	A9D857	4Z28
PF01382	A9D857	4Z2P
PF01382	A9D857	4Z2V
PF01382	A9D857	4Z27
PF01382	A9D857	4Z6J
PF01382	A9D857	4Z2P
PF01382	A9D857	4Z6J
PF01382	Q89U61	4GGZ
PF01382	Q89U61	4GGZ
PF01382	Q89U61	4GGZ
PF01382	Q89U61	4GGR
PF01382	Q89U61	4GGT
PF01382	Q89U61	4GGZ
PF01382	Q89U61	4GGT
PF01386	P68919	1DFU
PF01386	P68919	4YBB
PF01386	P68919	4YBB
PF01386	Q8D8W6	5IZN
PF01386	Q8D8W6	5IZN
PF01386	Q8D8W6	5IZN
PF01386	Q8D8W6	5IZN
PF01386	Q8D8W6	5IZN
PF01386	Q8D8W6	5IZN
PF01386	Q8D8W6	5IZN
PF01386	Q8D8W6	5IZN
PF01386	Q5SHZ1	4Y4P
PF01386	Q5SHZ1	4Y4O
PF01386	Q5SHZ1	4W2F
PF01386	Q5SHZ1	4Y4P
PF01386	Q5SHZ1	4Y4O
PF01386	Q5SHZ1	4W2F
PF01386	P56930	1FEU
PF01386	P56930	1FEU
PF01388	Q99856	4LJX
PF01388	Q99856	4LJX
PF01388	Q8NFD5	2EH9
PF01388	Q8NFD5	2CXY
PF01388	Q9UGL1	5FZ4
PF01388	Q9UGL1	5FZ9
PF01388	Q9UGL1	5FYY
PF01388	Q9UGL1	5FZC
PF01388	Q9UGL1	5FZ7
PF01388	Q9UGL1	5FYU
PF01388	Q9UGL1	5FPU
PF01388	Q9UGL1	5FYT
PF01388	Q9UGL1	5FYZ
PF01388	Q9UGL1	5A3N
PF01388	Q9UGL1	5FZK
PF01388	Q9UGL1	5FV3
PF01388	Q9UGL1	5FZA
PF01388	Q9UGL1	5A3W
PF01388	Q9UGL1	5A3P
PF01388	Q9UGL1	5FZ1
PF01388	Q9UGL1	5FZH
PF01388	Q9UGL1	5FZ6
PF01388	Q9UGL1	5A3T
PF01388	Q9UGL1	5FPL
PF01388	Q9UGL1	5FZB
PF01391	P02462	1LI1
PF01391	P02462	1LI1
PF01391	P02462	1LI1
PF01391	P02462	1LI1
PF01391	P02462	1LI1
PF01391	P02462	1LI1
PF01391	P02462	1LI1
PF01391	P02462	1LI1
PF01391	P02462	1LI1
PF01391	P02462	1LI1
PF01391	P02462	1LI1
PF01391	P02462	1LI1
PF01391	P02462	1LI1
PF01391	P02462	1LI1
PF01391	P02462	1LI1
PF01391	P02462	1LI1
PF01391	P02462	1LI1
PF01391	P02462	1LI1
PF01391	P02462	1LI1
PF01391	P02462	1LI1
PF01391	P02462	1LI1
PF01391	P02462	1LI1
PF01391	P02462	1LI1
PF01391	P02462	1LI1
PF01391	P02462	1LI1
PF01391	P02462	1LI1
PF01391	P02462	1LI1
PF01391	P02462	1LI1
PF01391	P02462	1LI1
PF01391	P02462	1LI1
PF01391	P02462	1LI1
PF01391	P02462	1LI1
PF01391	P02462	1LI1
PF01391	P02462	1LI1
PF01391	P02462	1LI1
PF01391	P02462	1LI1
PF01391	P02462	1LI1
PF01391	P02462	1LI1
PF01391	P02462	1LI1
PF01391	P02462	1LI1
PF01391	P02462	1LI1
PF01391	P02462	1LI1
PF01391	P02462	1LI1
PF01391	P02462	1LI1
PF01391	P02462	1LI1
PF01391	P02462	1LI1
PF01391	P02462	1LI1
PF01391	P02462	1LI1
PF01391	P02462	1LI1
PF01391	P02462	1LI1
PF01391	P02462	1LI1
PF01391	P02462	1LI1
PF01391	P02462	1LI1
PF01391	P02462	1LI1
PF01391	P02462	1LI1
PF01391	P02462	1LI1
PF01391	P02462	1LI1
PF01391	P02462	1LI1
PF01391	P02462	1LI1
PF01391	P02462	1LI1
PF01391	P08123	5CTD
PF01391	P08123	5CTD
PF01391	P08123	5CTD
PF01391	P08123	5CTD
PF01391	P08123	5CTD
PF01391	P08123	5CTD
PF01391	P08123	5CVA
PF01391	P08123	5CVA
PF01391	P08123	5CVA
PF01391	P08123	5CVA
PF01391	P08123	5CVA
PF01391	P08123	5CVA
PF01391	P08123	5CTI
PF01391	P08123	5CTI
PF01391	P08123	5CTI
PF01391	P08123	5CTI
PF01391	P08123	5CTI
PF01391	P08123	5CTI
PF01391	P08123	5CVA
PF01391	P08123	5CVA
PF01391	P08123	5CVA
PF01391	P08123	5CVA
PF01391	P08123	5CVA
PF01391	P08123	5CVA
PF01391	P02461	3DMW
PF01391	P02461	3DMW
PF01391	P02461	3DMW
PF01391	P02461	3DMW
PF01391	P02461	3DMW
PF01391	P02461	3DMW
PF01391	P02461	3DMW
PF01391	P02461	3DMW
PF01391	P02461	3DMW
PF01391	P02461	3DMW
PF01391	P02461	3DMW
PF01391	P02461	3DMW
PF01391	P02461	3DMW
PF01391	P02461	3DMW
PF01391	P02461	3DMW
PF01391	P02461	3DMW
PF01391	P02461	4GYX
PF01391	P02461	4GYX
PF01391	P02461	4GYX
PF01391	P02461	4GYX
PF01391	P02461	4GYX
PF01391	P02461	4GYX
PF01391	P02461	4GYX
PF01391	P02461	4GYX
PF01391	P02461	3DMW
PF01391	P02461	3DMW
PF01391	P02461	3DMW
PF01391	P02461	3DMW
PF01391	P02461	3DMW
PF01391	P02461	3DMW
PF01391	P02461	3DMW
PF01391	P02461	3DMW
PF01391	P02461	4GYX
PF01391	P02461	4GYX
PF01391	P02461	4GYX
PF01391	P02461	4GYX
PF01391	P02461	4GYX
PF01391	P02461	4GYX
PF01391	P02461	4GYX
PF01391	P02461	4GYX
PF01391	P02461	4GYX
PF01391	P02461	4GYX
PF01391	P02461	4GYX
PF01391	P02461	4GYX
PF01391	P02461	4GYX
PF01391	P02461	4GYX
PF01391	P02461	4GYX
PF01391	P02461	4GYX
PF01391	Q14055	5CVA
PF01391	Q14055	5CVA
PF01391	Q14055	5CVA
PF01391	Q14055	5CVA
PF01391	Q14055	5CVA
PF01391	Q14055	5CVA
PF01391	Q14055	5CVA
PF01391	Q14055	5CVA
PF01391	Q14055	5CVA
PF01391	Q14055	5CTD
PF01391	Q14055	5CTD
PF01391	Q14055	5CTD
PF01391	Q14055	5CTD
PF01391	Q14055	5CTD
PF01391	Q14055	5CTD
PF01391	Q14055	5CTD
PF01391	Q14055	5CTD
PF01391	Q14055	5CTD
PF01391	Q14055	5CVB
PF01391	Q14055	5CVB
PF01391	Q14055	5CVB
PF01391	Q14055	5CVB
PF01391	Q14055	5CVB
PF01391	Q14055	5CVB
PF01391	Q14055	5CVB
PF01391	Q14055	5CVB
PF01391	Q14055	5CVB
PF01391	Q14055	5CTI
PF01391	Q14055	5CTI
PF01391	Q14055	5CTI
PF01391	Q14055	5CTI
PF01391	Q14055	5CTI
PF01391	Q14055	5CTI
PF01391	Q14055	5CTI
PF01391	Q14055	5CTI
PF01391	Q14055	5CTI
PF01391	Q14055	5CVA
PF01391	Q14055	5CVA
PF01391	Q14055	5CVA
PF01391	Q14055	5CVA
PF01391	Q14055	5CVA
PF01391	Q14055	5CVA
PF01391	Q14055	5CVA
PF01391	Q14055	5CVA
PF01391	Q14055	5CVA
PF01391	Q14055	5CTD
PF01391	Q14055	5CTD
PF01391	Q14055	5CTD
PF01391	Q14055	5CTD
PF01391	Q14055	5CTD
PF01391	Q14055	5CTD
PF01391	Q14055	5CTD
PF01391	Q14055	5CTD
PF01391	Q14055	5CTD
PF01391	Q14055	5CTI
PF01391	Q14055	5CTI
PF01391	Q14055	5CTI
PF01391	Q14055	5CTI
PF01391	Q14055	5CTI
PF01391	Q14055	5CTI
PF01391	Q14055	5CTI
PF01391	Q14055	5CTI
PF01391	Q14055	5CTI
PF01391	P20849	5CVB
PF01391	P20849	5CVB
PF01391	P20849	5CVB
PF01391	P20849	5CVB
PF01391	P20849	5CVB
PF01391	P20849	5CVB
PF01391	P20849	5CVB
PF01391	P20849	5CVB
PF01391	P20849	5CVA
PF01391	P20849	5CVA
PF01391	P20849	5CVA
PF01391	P20849	5CVA
PF01391	P20849	5CVA
PF01391	P20849	5CVA
PF01391	P20849	5CVA
PF01391	P20849	5CVA
PF01391	P20849	5CVB
PF01391	P20849	5CVB
PF01391	P20849	5CVB
PF01391	P20849	5CVB
PF01391	P20849	5CVB
PF01391	P20849	5CVB
PF01391	P20849	5CVB
PF01391	P20849	5CVB
PF01391	P20849	5CTD
PF01391	P20849	5CTD
PF01391	P20849	5CTD
PF01391	P20849	5CTD
PF01391	P20849	5CTD
PF01391	P20849	5CTD
PF01391	P20849	5CTD
PF01391	P20849	5CTD
PF01391	P20849	5CVA
PF01391	P20849	5CVA
PF01391	P20849	5CVA
PF01391	P20849	5CVA
PF01391	P20849	5CVA
PF01391	P20849	5CVA
PF01391	P20849	5CVA
PF01391	P20849	5CVA
PF01391	P20849	5CTI
PF01391	P20849	5CTI
PF01391	P20849	5CTI
PF01391	P20849	5CTI
PF01391	P20849	5CTI
PF01391	P20849	5CTI
PF01391	P20849	5CTI
PF01391	P20849	5CTI
PF01391	P20849	5CVB
PF01391	P20849	5CVB
PF01391	P20849	5CVB
PF01391	P20849	5CVB
PF01391	P20849	5CVB
PF01391	P20849	5CVB
PF01391	P20849	5CVB
PF01391	P20849	5CVB
PF01391	P20849	5CVA
PF01391	P20849	5CVA
PF01391	P20849	5CVA
PF01391	P20849	5CVA
PF01391	P20849	5CVA
PF01391	P20849	5CVA
PF01391	P20849	5CVA
PF01391	P20849	5CVA
PF01391	Q14050	5CVB
PF01391	Q14050	5CVB
PF01391	Q14050	5CVB
PF01391	Q14050	5CVB
PF01391	Q14050	5CVB
PF01391	Q14050	5CVB
PF01391	Q14050	5CTI
PF01391	Q14050	5CTI
PF01391	Q14050	5CTI
PF01391	Q14050	5CTI
PF01391	Q14050	5CTI
PF01391	Q14050	5CTI
PF01391	Q14050	5CVA
PF01391	Q14050	5CVA
PF01391	Q14050	5CVA
PF01391	Q14050	5CVA
PF01391	Q14050	5CVA
PF01391	Q14050	5CVA
PF01391	Q14050	5CVA
PF01391	Q14050	5CVA
PF01391	Q14050	5CVA
PF01391	Q14050	5CVA
PF01391	Q14050	5CVA
PF01391	Q14050	5CVA
PF01391	Q14050	5CVB
PF01391	Q14050	5CVB
PF01391	Q14050	5CVB
PF01391	Q14050	5CVB
PF01391	Q14050	5CVB
PF01391	Q14050	5CVB
PF01391	Q14050	5CTD
PF01391	Q14050	5CTD
PF01391	Q14050	5CTD
PF01391	Q14050	5CTD
PF01391	Q14050	5CTD
PF01391	Q14050	5CTD
PF01391	Q14050	5CTI
PF01391	Q14050	5CTI
PF01391	Q14050	5CTI
PF01391	Q14050	5CTI
PF01391	Q14050	5CTI
PF01391	Q14050	5CTI
PF01391	Q14050	5CTD
PF01391	Q14050	5CTD
PF01391	Q14050	5CTD
PF01391	Q14050	5CTD
PF01391	Q14050	5CTD
PF01391	Q14050	5CTD
PF01391	Q83WB0	1WCK
PF01391	Q83WB0	1WCK
PF01391	Q81JD7	2R6Q
PF01391	Q81JD7	2R6Q
PF01391	Q83WA8	2Z5W
PF01391	Q83WA8	2Z5W
PF01391	Q83WA8	2Z5W
PF01391	P35247	1B08
PF01391	P35247	1B08
PF01391	P35247	3IKN
PF01391	P35247	3IKN
PF01391	P35247	4E52
PF01391	P35247	4E52
PF01391	P35247	2RIC
PF01391	P35247	2RIC
PF01391	P35247	4E52
PF01391	P35247	4E52
PF01391	P35247	4E52
PF01391	P35247	4E52
PF01391	P35247	3IKP
PF01391	P35247	3IKP
PF01391	P35247	3DBZ
PF01391	P35247	3DBZ
PF01391	P35247	3IKR
PF01391	P35247	3IKR
PF01391	P35247	3DBZ
PF01391	P35247	3DBZ
PF01391	P35247	2RIB
PF01391	P35247	2RIB
PF01391	P35247	3IKN
PF01391	P35247	3IKN
PF01391	P35247	2RIC
PF01391	P35247	2RIC
PF01391	P35247	3IKN
PF01391	P35247	3IKN
PF01391	P35247	2RIC
PF01391	P35247	2RIC
PF01391	P35247	3IKR
PF01391	P35247	3IKR
PF01391	Q96A83	4AU2
PF01391	Q96A83	4AU2
PF01391	Q96A83	4AU2
PF01391	Q96A83	4AU2
PF01391	Q96A83	4AU2
PF01391	Q96A83	4AU2
PF01391	Q96A83	4AU2
PF01391	Q96A83	4AU2
PF01391	Q96A83	4AU2
PF01391	Q96A83	4AU2
PF01391	Q96A83	4AU2
PF01391	Q96A83	4AU2
PF01391	P02746	2WNU
PF01391	P02746	2WNU
PF01391	P02746	2JG8
PF01391	P02746	2JG8
PF01391	P02746	2JG9
PF01391	P02746	2JG9
PF01391	P02746	2WNV
PF01391	P02746	2WNV
PF01391	P02746	1PK6
PF01391	P02746	1PK6
PF01391	P02746	2JG9
PF01391	P02746	2JG9
PF01391	P02746	2WNU
PF01391	P02746	2WNU
PF01391	P02746	2WNV
PF01391	P02746	2WNV
PF01391	P02746	2JG8
PF01391	P02746	2JG8
PF01391	P02746	5HZF
PF01391	P02746	5HZF
PF01391	P02746	5HKJ
PF01391	P02746	5HKJ
PF01391	P02747	2WNV
PF01391	P02747	2WNU
PF01391	P02747	1PK6
PF01391	P02747	2WNU
PF01391	P02747	2JG9
PF01391	P02747	2JG8
PF01391	P02747	2JG8
PF01391	P02747	2WNV
PF01391	P02747	2JG9
PF01391	P02747	5HZF
PF01391	P02747	5HKJ
PF01391	Q9BWP8	4YLI
PF01391	Q9BWP8	4YLI
PF01391	Q9BWP8	4YLI
PF01391	Q9BWP8	4YLI
PF01391	Q9BWP8	4YLI
PF01391	Q9BWP8	4YLI
PF01391	Q9BWP8	4YLI
PF01391	Q9BWP8	4YLI
PF01391	P02745	2WNV
PF01391	P02745	2WNU
PF01391	P02745	2JG8
PF01391	P02745	1PK6
PF01391	P02745	2JG9
PF01391	P02745	2JG9
PF01391	P02745	2WNV
PF01391	P02745	5HZF
PF01391	P02745	2WNU
PF01391	P02745	2JG8
PF01391	P02745	5HKJ
PF01391	Q80BK4	1X1K
PF01391	Q80BK4	3AI6
PF01391	Q80BK4	3B0S
PF01391	Q80BK4	1X1K
PF01391	Q80BK4	2D3F
PF01391	Q80BK4	3B2C
PF01391	Q80BK4	3B0S
PF01391	Q80BK4	2D3H
PF01391	Q80BK4	3B0S
PF01391	Q80BK4	1X1K
PF01391	Q80BK4	2D3F
PF01391	Q80BK4	1YM8
PF01391	Q80BK4	2D3F
PF01391	Q80BK4	2D3F
PF01391	Q80BK4	1X1K
PF01391	Q80BK4	1WZB
PF01391	Q80BK4	2D3H
PF01391	Q80BK4	2CUO
PF01391	Q80BK4	3AH9
PF01391	Q80BK4	3AH9
PF01391	Q80BK4	1X1K
PF01391	Q80BK4	2D3H
PF01391	Q80BK4	1X1K
PF01391	Q80BK4	2D3F
PF01391	Q80BK4	2D3F
PF01391	Q80BK4	2D3H
PF01391	Q80BK4	2D3H
PF01391	Q80BK4	2D3H
PF01391	Q80BK4	3B2C
PF01391	Q60994	1C3H
PF01391	Q60994	1C3H
PF01391	Q60994	1C3H
PF01391	Q60994	1C3H
PF01391	Q60994	1C3H
PF01391	Q60994	1C3H
PF01391	O00602	2JHH
PF01391	O00602	2JHK
PF01391	O00602	2JHL
PF01391	O00602	2JHM
PF01391	O00602	2JHH
PF01391	O00602	2JHI
PF01391	Q15485	2J1G
PF01391	Q15485	4R9T
PF01391	Q15485	4NYT
PF01391	Q15485	2J1G
PF01391	Q15485	2J3U
PF01391	Q15485	2J3G
PF01391	Q15485	2J1G
PF01391	Q15485	2J0Y
PF01391	Q15485	4R9J
PF01391	Q15485	2J3U
PF01391	Q15485	4R9J
PF01391	Q15485	2J3G
PF01391	Q15485	2J3U
PF01391	Q15485	4R9J
PF01391	Q15485	2J3U
PF01391	Q15485	2J3U
PF01391	Q15485	4R9T
PF01391	Q15485	2J0Y
PF01391	Q15485	2J3G
PF01391	Q15485	2J1G
PF01392	Q61091	1IJY
PF01392	Q61091	1IJY
PF01392	Q9ULV1	5BPQ
PF01392	Q9ULV1	5CM4
PF01392	Q9ULV1	5BPB
PF01392	Q9ULV1	5BPQ
PF01392	Q9ULV1	5CM4
PF01392	Q9ULV1	5BPB
PF01392	Q9ULV1	5BPQ
PF01392	Q9ULV1	5BPB
PF01392	Q9ULV1	5BPQ
PF01392	Q9ULV1	5BQE
PF01392	Q9ULV1	5BPB
PF01392	P97401	1IJX
PF01392	P97401	1IJX
PF01392	P97401	1IJX
PF01392	P97401	1IJX
PF01392	P97401	1IJX
PF01392	P97401	1IJX
PF01392	Q98SW5	5KZY
PF01392	Q98SW5	5KZV
PF01392	Q98SW5	5KZZ
PF01392	Q98SW5	5KZY
PF01392	Q90X26	4C7A
PF01392	Q90X26	4C7A
PF01392	Q62838	3HKL
PF01392	Q62838	3HKL
PF01393	P83916	2FMM
PF01393	P83916	3Q6S
PF01393	P83916	5T1G
PF01393	P83916	2FMM
PF01393	P83916	3Q6S
PF01393	P83916	2FMM
PF01393	P83916	3Q6S
PF01393	P83916	3Q6S
PF01393	P83916	2FMM
PF01393	Q13185	3KUP
PF01393	Q13185	3KUP
PF01393	Q13185	3KUP
PF01393	Q13185	5T1I
PF01393	Q13185	3KUP
PF01393	Q13185	5T1I
PF01393	P45973	3I3C
PF01393	P45973	3I3C
PF01393	P45973	3I3C
PF01393	P45973	3I3C
PF01393	P05205	3P7J
PF01393	P05205	3P7J
PF01393	P40381	1E0B
PF01393	P40381	1E0B
PF01394	P49951	5M5V
PF01394	P49951	5M5V
PF01394	P49951	5M5V
PF01394	P49951	5M5V
PF01394	P49951	5M5V
PF01394	P49951	5M5U
PF01394	P49951	5M5U
PF01394	P49951	5M5U
PF01394	P49951	5M5U
PF01394	P49951	5M5U
PF01394	P49951	3GC3
PF01394	P49951	3GC3
PF01394	P49951	3GC3
PF01394	P49951	3GC3
PF01394	P49951	3GC3
PF01394	P49951	1UTC
PF01394	P49951	1UTC
PF01394	P49951	1UTC
PF01394	P49951	1UTC
PF01394	P49951	1UTC
PF01394	P49951	5M5U
PF01394	P49951	5M5U
PF01394	P49951	5M5U
PF01394	P49951	5M5U
PF01394	P49951	5M5U
PF01394	P49951	5M5T
PF01394	P49951	5M5T
PF01394	P49951	5M5T
PF01394	P49951	5M5T
PF01394	P49951	5M5T
PF01394	P49951	5M5R
PF01394	P49951	5M5R
PF01394	P49951	5M5R
PF01394	P49951	5M5R
PF01394	P49951	5M5R
PF01394	P49951	5M5S
PF01394	P49951	5M5S
PF01394	P49951	5M5S
PF01394	P49951	5M5S
PF01394	P49951	5M5S
PF01394	P49951	1UTC
PF01394	P49951	1UTC
PF01394	P49951	1UTC
PF01394	P49951	1UTC
PF01394	P49951	1UTC
PF01394	P49951	5M5S
PF01394	P49951	5M5S
PF01394	P49951	5M5S
PF01394	P49951	5M5S
PF01394	P49951	5M5S
PF01394	P49951	5M61
PF01394	P49951	5M61
PF01394	P49951	5M61
PF01394	P49951	5M61
PF01394	P49951	5M61
PF01394	P49951	5M5T
PF01394	P49951	5M5T
PF01394	P49951	5M5T
PF01394	P49951	5M5T
PF01394	P49951	5M5T
PF01394	P49951	5M5V
PF01394	P49951	5M5V
PF01394	P49951	5M5V
PF01394	P49951	5M5V
PF01394	P49951	5M5V
PF01394	P49951	5M61
PF01394	P49951	5M61
PF01394	P49951	5M61
PF01394	P49951	5M61
PF01394	P49951	5M61
PF01394	P49951	5M5V
PF01394	P49951	5M5V
PF01394	P49951	5M5V
PF01394	P49951	5M5V
PF01394	P49951	5M5V
PF01394	P49951	5M5U
PF01394	P49951	5M5U
PF01394	P49951	5M5U
PF01394	P49951	5M5U
PF01394	P49951	5M5U
PF01394	P49951	3GC3
PF01394	P49951	3GC3
PF01394	P49951	3GC3
PF01394	P49951	3GC3
PF01394	P49951	3GC3
PF01394	P49951	1UTC
PF01394	P49951	1UTC
PF01394	P49951	1UTC
PF01394	P49951	1UTC
PF01394	P49951	1UTC
PF01394	P49951	5M5U
PF01394	P49951	5M5U
PF01394	P49951	5M5U
PF01394	P49951	5M5U
PF01394	P49951	5M5U
PF01394	P49951	5M5T
PF01394	P49951	5M5T
PF01394	P49951	5M5T
PF01394	P49951	5M5T
PF01394	P49951	5M5T
PF01394	P49951	5M5R
PF01394	P49951	5M5R
PF01394	P49951	5M5R
PF01394	P49951	5M5R
PF01394	P49951	5M5R
PF01394	P49951	5M5S
PF01394	P49951	5M5S
PF01394	P49951	5M5S
PF01394	P49951	5M5S
PF01394	P49951	5M5S
PF01394	P49951	1UTC
PF01394	P49951	1UTC
PF01394	P49951	1UTC
PF01394	P49951	1UTC
PF01394	P49951	1UTC
PF01394	P49951	5M5S
PF01394	P49951	5M5S
PF01394	P49951	5M5S
PF01394	P49951	5M5S
PF01394	P49951	5M5S
PF01394	P49951	5M61
PF01394	P49951	5M61
PF01394	P49951	5M61
PF01394	P49951	5M61
PF01394	P49951	5M61
PF01394	P49951	5M5T
PF01394	P49951	5M5T
PF01394	P49951	5M5T
PF01394	P49951	5M5T
PF01394	P49951	5M5T
PF01394	P49951	5M5V
PF01394	P49951	5M5V
PF01394	P49951	5M5V
PF01394	P49951	5M5V
PF01394	P49951	5M5V
PF01394	P49951	5M61
PF01394	P49951	5M61
PF01394	P49951	5M61
PF01394	P49951	5M61
PF01394	P49951	5M61
PF01394	P49951	5M5V
PF01394	P49951	5M5V
PF01394	P49951	5M5V
PF01394	P49951	5M5V
PF01394	P49951	5M5V
PF01394	P49951	5M5U
PF01394	P49951	5M5U
PF01394	P49951	5M5U
PF01394	P49951	5M5U
PF01394	P49951	5M5U
PF01394	P49951	3GC3
PF01394	P49951	3GC3
PF01394	P49951	3GC3
PF01394	P49951	3GC3
PF01394	P49951	3GC3
PF01394	P49951	1UTC
PF01394	P49951	1UTC
PF01394	P49951	1UTC
PF01394	P49951	1UTC
PF01394	P49951	1UTC
PF01394	P49951	5M5U
PF01394	P49951	5M5U
PF01394	P49951	5M5U
PF01394	P49951	5M5U
PF01394	P49951	5M5U
PF01394	P49951	5M5T
PF01394	P49951	5M5T
PF01394	P49951	5M5T
PF01394	P49951	5M5T
PF01394	P49951	5M5T
PF01394	P49951	5M5R
PF01394	P49951	5M5R
PF01394	P49951	5M5R
PF01394	P49951	5M5R
PF01394	P49951	5M5R
PF01394	P49951	5M5S
PF01394	P49951	5M5S
PF01394	P49951	5M5S
PF01394	P49951	5M5S
PF01394	P49951	5M5S
PF01394	P49951	1UTC
PF01394	P49951	1UTC
PF01394	P49951	1UTC
PF01394	P49951	1UTC
PF01394	P49951	1UTC
PF01394	P49951	5M5S
PF01394	P49951	5M5S
PF01394	P49951	5M5S
PF01394	P49951	5M5S
PF01394	P49951	5M5S
PF01394	P49951	5M61
PF01394	P49951	5M61
PF01394	P49951	5M61
PF01394	P49951	5M61
PF01394	P49951	5M61
PF01394	P49951	5M5T
PF01394	P49951	5M5T
PF01394	P49951	5M5T
PF01394	P49951	5M5T
PF01394	P49951	5M5T
PF01394	P49951	5M5V
PF01394	P49951	5M5V
PF01394	P49951	5M5V
PF01394	P49951	5M5V
PF01394	P49951	5M5V
PF01394	P49951	5M61
PF01394	P49951	5M61
PF01394	P49951	5M61
PF01394	P49951	5M61
PF01394	P49951	5M61
PF01394	P49951	5M5V
PF01394	P49951	5M5V
PF01394	P49951	5M5V
PF01394	P49951	5M5V
PF01394	P49951	5M5V
PF01394	P49951	5M5U
PF01394	P49951	5M5U
PF01394	P49951	5M5U
PF01394	P49951	5M5U
PF01394	P49951	5M5U
PF01394	P49951	3GC3
PF01394	P49951	3GC3
PF01394	P49951	3GC3
PF01394	P49951	3GC3
PF01394	P49951	3GC3
PF01394	P49951	1UTC
PF01394	P49951	1UTC
PF01394	P49951	1UTC
PF01394	P49951	1UTC
PF01394	P49951	1UTC
PF01394	P49951	5M5U
PF01394	P49951	5M5U
PF01394	P49951	5M5U
PF01394	P49951	5M5U
PF01394	P49951	5M5U
PF01394	P49951	5M5T
PF01394	P49951	5M5T
PF01394	P49951	5M5T
PF01394	P49951	5M5T
PF01394	P49951	5M5T
PF01394	P49951	5M5R
PF01394	P49951	5M5R
PF01394	P49951	5M5R
PF01394	P49951	5M5R
PF01394	P49951	5M5R
PF01394	P49951	5M5S
PF01394	P49951	5M5S
PF01394	P49951	5M5S
PF01394	P49951	5M5S
PF01394	P49951	5M5S
PF01394	P49951	1UTC
PF01394	P49951	1UTC
PF01394	P49951	1UTC
PF01394	P49951	1UTC
PF01394	P49951	1UTC
PF01394	P49951	5M5S
PF01394	P49951	5M5S
PF01394	P49951	5M5S
PF01394	P49951	5M5S
PF01394	P49951	5M5S
PF01394	P49951	5M61
PF01394	P49951	5M61
PF01394	P49951	5M61
PF01394	P49951	5M61
PF01394	P49951	5M61
PF01394	P49951	5M5T
PF01394	P49951	5M5T
PF01394	P49951	5M5T
PF01394	P49951	5M5T
PF01394	P49951	5M5T
PF01394	P49951	5M5V
PF01394	P49951	5M5V
PF01394	P49951	5M5V
PF01394	P49951	5M5V
PF01394	P49951	5M5V
PF01394	P49951	5M61
PF01394	P49951	5M61
PF01394	P49951	5M61
PF01394	P49951	5M61
PF01394	P49951	5M61
PF01394	P49951	5M5V
PF01394	P49951	5M5V
PF01394	P49951	5M5V
PF01394	P49951	5M5V
PF01394	P49951	5M5V
PF01394	P49951	5M5U
PF01394	P49951	5M5U
PF01394	P49951	5M5U
PF01394	P49951	5M5U
PF01394	P49951	5M5U
PF01394	P49951	3GC3
PF01394	P49951	3GC3
PF01394	P49951	3GC3
PF01394	P49951	3GC3
PF01394	P49951	3GC3
PF01394	P49951	1UTC
PF01394	P49951	1UTC
PF01394	P49951	1UTC
PF01394	P49951	1UTC
PF01394	P49951	1UTC
PF01394	P49951	5M5U
PF01394	P49951	5M5U
PF01394	P49951	5M5U
PF01394	P49951	5M5U
PF01394	P49951	5M5U
PF01394	P49951	5M5T
PF01394	P49951	5M5T
PF01394	P49951	5M5T
PF01394	P49951	5M5T
PF01394	P49951	5M5T
PF01394	P49951	5M5R
PF01394	P49951	5M5R
PF01394	P49951	5M5R
PF01394	P49951	5M5R
PF01394	P49951	5M5R
PF01394	P49951	5M5S
PF01394	P49951	5M5S
PF01394	P49951	5M5S
PF01394	P49951	5M5S
PF01394	P49951	5M5S
PF01394	P49951	1UTC
PF01394	P49951	1UTC
PF01394	P49951	1UTC
PF01394	P49951	1UTC
PF01394	P49951	1UTC
PF01394	P49951	5M5S
PF01394	P49951	5M5S
PF01394	P49951	5M5S
PF01394	P49951	5M5S
PF01394	P49951	5M5S
PF01394	P49951	5M61
PF01394	P49951	5M61
PF01394	P49951	5M61
PF01394	P49951	5M61
PF01394	P49951	5M61
PF01394	P49951	5M5T
PF01394	P49951	5M5T
PF01394	P49951	5M5T
PF01394	P49951	5M5T
PF01394	P49951	5M5T
PF01394	P49951	5M5V
PF01394	P49951	5M5V
PF01394	P49951	5M5V
PF01394	P49951	5M5V
PF01394	P49951	5M5V
PF01394	P49951	5M61
PF01394	P49951	5M61
PF01394	P49951	5M61
PF01394	P49951	5M61
PF01394	P49951	5M61
PF01394	Q00610	2XZG
PF01394	Q00610	2XZG
PF01394	Q00610	2XZG
PF01394	Q00610	2XZG
PF01394	Q00610	2XZG
PF01394	Q00610	4G55
PF01394	Q00610	4G55
PF01394	Q00610	4G55
PF01394	Q00610	4G55
PF01394	Q00610	4G55
PF01394	Q00610	2XZG
PF01394	Q00610	2XZG
PF01394	Q00610	2XZG
PF01394	Q00610	2XZG
PF01394	Q00610	2XZG
PF01394	Q00610	4G55
PF01394	Q00610	4G55
PF01394	Q00610	4G55
PF01394	Q00610	4G55
PF01394	Q00610	4G55
PF01394	Q00610	2XZG
PF01394	Q00610	2XZG
PF01394	Q00610	2XZG
PF01394	Q00610	2XZG
PF01394	Q00610	2XZG
PF01394	Q00610	4G55
PF01394	Q00610	4G55
PF01394	Q00610	4G55
PF01394	Q00610	4G55
PF01394	Q00610	4G55
PF01394	Q00610	2XZG
PF01394	Q00610	2XZG
PF01394	Q00610	2XZG
PF01394	Q00610	2XZG
PF01394	Q00610	2XZG
PF01394	Q00610	4G55
PF01394	Q00610	4G55
PF01394	Q00610	4G55
PF01394	Q00610	4G55
PF01394	Q00610	4G55
PF01394	Q00610	2XZG
PF01394	Q00610	2XZG
PF01394	Q00610	2XZG
PF01394	Q00610	2XZG
PF01394	Q00610	2XZG
PF01394	Q00610	4G55
PF01394	Q00610	4G55
PF01394	Q00610	4G55
PF01394	Q00610	4G55
PF01394	Q00610	4G55
PF01395	L8B8J6	5DIC
PF01395	Q7Q9J3	3V2L
PF01395	Q7Q9J3	4F7F
PF01395	Q7Q9J3	3VB1
PF01395	Q7Q9J3	4F7F
PF01395	Q7Q9J3	4F7F
PF01395	Q7Q9J3	4F7F
PF01395	Q6Y2R8	3K1E
PF01395	Q6Y2R8	3K1E
PF01395	O02372	2GTE
PF01395	O02372	3B6X
PF01395	O02372	2GTE
PF01395	O02372	3B6X
PF01395	O02372	2QDI
PF01395	O02372	3B7A
PF01395	O02372	1OOF
PF01395	O02372	3B86
PF01395	O02372	1T14
PF01395	O02372	3B7A
PF01395	O02372	1OOG
PF01395	O02372	1OOG
PF01395	O02372	1T14
PF01395	O02372	2QDI
PF01395	O02372	1OOH
PF01395	O02372	1OOF
PF01395	O02372	3B86
PF01395	O02372	1OOH
PF01395	O02372	1OOI
PF01395	Q8T6R7	3Q8I
PF01395	Q8WRW2	3R72
PF01395	Q8T6I2	3OGN
PF01395	Q8T6I2	3OGN
PF01395	Q8I8T0	5EL2
PF01395	Q8I8T0	3N7H
PF01395	Q8I8T0	4FQT
PF01395	Q8I8T0	2ERB
PF01395	Q8I8T0	2ERB
PF01395	Q8I8T0	4FQT
PF01395	Q8I8T0	3N7H
PF01395	Q8I8T0	5EL2
PF01395	Q7PXT9	3R1P
PF01395	Q7PXT9	3R1P
PF01395	Q7PXT9	3R1O
PF01395	Q7PXT9	3R1P
PF01395	Q7PXT9	3R1O
PF01395	Q7PXT9	3R1V
PF01395	Q7PXT9	3R1V
PF01395	Q7PXT9	3R1P
PF01395	Q7PXT9	3R1P
PF01395	Q7PXT9	3R1P
PF01395	Q3HM32	4PT1
PF01395	Q3HM32	4PT1
PF01395	Q8WRW5	3BJH
PF01395	Q8WRW5	3CAB
PF01395	Q8WRW5	3BFA
PF01395	Q8WRW5	3CDN
PF01395	Q9U9J6	3CZ1
PF01395	Q9U9J6	3CZ2
PF01395	Q9U9J6	3CYZ
PF01395	Q9U9J6	3BFH
PF01395	Q9U9J6	3BFB
PF01395	Q9U9J6	3CZ0
PF01395	Q9U9J6	3CZ0
PF01395	Q9U9J6	3CYZ
PF01395	Q9U9J6	3CZ1
PF01395	Q9U9J6	3CZ2
PF01395	P34170	2WCK
PF01395	P34170	2WCJ
PF01395	P34170	2WC6
PF01395	P34170	2WCL
PF01395	P34170	2WC5
PF01395	P34170	2WCM
PF01395	P34170	2WCH
PF01395	D0E9M1	4INW
PF01395	D0E9M1	4INX
PF01395	P34174	1DQE
PF01395	P34174	2P70
PF01395	P34174	2FJY
PF01395	P34174	2P71
PF01395	P34174	2FJY
PF01395	P34174	1DQE
PF01395	Q7PGA3	3PJI
PF01395	Q7PGA3	3L4A
PF01395	Q7PGA3	3L4L
PF01395	Q7PGA3	3QME
PF01395	Q7PGA3	3L47
PF01395	P18153	3DYE
PF01395	P18153	3DYE
PF01395	P18153	3DZT
PF01395	P18153	3DZT
PF01395	P18153	3DY9
PF01395	P18153	3DY9
PF01395	P18153	3DXL
PF01395	P18153	3DXL
PF01395	P18153	3DYE
PF01395	P18153	3DYE
PF01395	P18153	3DZT
PF01395	P18153	3DZT
PF01395	P18153	3DY9
PF01395	P18153	3DY9
PF01395	P18153	3DXL
PF01395	P18153	3DXL
PF01395	Q95NY5	3NGV
PF01395	Q95NY5	3NHI
PF01395	Q95NY5	3NHT
PF01395	A0A0S2E5N6	4Z39
PF01395	A0A0S2E5N6	4Z39
PF01395	A0A0M4AUH6	4Z45
PF01395	A0A0M4AUH6	4Z45
PF01395	A0A0M4AUH6	4Z45
PF01395	Q8MTC1	1ORG
PF01395	Q8MTC1	1P28
PF01395	Q8MTC1	1OW4
PF01395	Q8MTC1	1P28
PF01395	Q8MTC1	1OW4
PF01395	Q8MTC1	1ORG
PF01395	Q9BIH3	2QEB
PF01395	Q9BIH3	2QEO
PF01395	Q9BIH3	2QEB
PF01395	Q9BIH3	2QEV
PF01395	Q9BIH3	2QEH
PF01395	Q9BIH3	2QEO
PF01395	Q9BIH3	2PQL
PF01397	Q39761	3G4D
PF01397	Q39761	3G4D
PF01397	Q40577	5EAS
PF01397	Q40577	3M02
PF01397	Q40577	5EAU
PF01397	Q40577	1HXC
PF01397	Q40577	4RNQ
PF01397	Q40577	4DI5
PF01397	Q40577	1HXA
PF01397	O81086	3SDR
PF01397	O81086	3SDQ
PF01397	O81086	3SDT
PF01397	O81086	3SAE
PF01397	O81086	3SDV
PF01397	O81086	3SDU
PF01397	Q38802	4LIX
PF01397	Q38802	3PYA
PF01397	Q38710	3S9V
PF01397	Q38710	3S9V
PF01397	Q38710	3S9V
PF01397	Q38710	3S9V
PF01397	Q41594	3P5R
PF01397	Q41594	3P5R
PF01397	Q41594	3P5P
PF01397	M4GGS0	4FJQ
PF01397	O81192	1N1B
PF01397	O81192	1N1B
PF01397	O81192	1N1Z
PF01397	O81192	1N20
PF01397	O81192	1N20
PF01397	O81192	1N24
PF01397	O81192	1N22
PF01397	O81192	1N23
PF01397	O81192	1N1Z
PF01397	O81192	1N23
PF01397	O81192	1N24
PF01397	O81192	1N22
PF01397	A6XH05	2J5C
PF01397	A6XH05	2J5C
PF01397	A0A0M3Q1Q3	5C05
PF01397	A0A0M3Q1Q3	5C05
PF01398	Q92905	5JOH
PF01398	Q92905	5JOG
PF01398	P51665	2O95
PF01398	P51665	2O95
PF01398	Q08723	4O8X
PF01398	Q08723	4OWP
PF01398	Q08723	4OCM
PF01398	Q08723	4OCN
PF01398	Q08723	4OCL
PF01398	Q08723	4O8Y
PF01398	Q08723	4OCM
PF01398	Q08723	4OCN
PF01398	Q08723	4OCL
PF01398	P43588	4OCN
PF01398	P43588	4OCL
PF01398	P43588	4OCM
PF01398	P43588	4O8Y
PF01398	P43588	4OCL
PF01398	P43588	4OCM
PF01398	P43588	4OWP
PF01398	P43588	4O8X
PF01398	P43588	4OCN
PF01398	Q7L5N1	4QFT
PF01398	O95630	3RZU
PF01398	O95630	3RZU
PF01398	O95630	3RZU
PF01398	O95630	3RZU
PF01398	O95630	3RZU
PF01398	O95630	3RZU
PF01398	O95630	3RZU
PF01398	Q9VCY3	4E0Q
PF01398	Q9VCY3	4E0Q
PF01398	Q96FJ0	2ZNV
PF01398	Q96FJ0	2ZNR
PF01398	Q96FJ0	2ZNV
PF01398	Q9P371	4K1R
PF01398	Q9P371	4K1R
PF01398	Q9P371	4PQT
PF01398	Q9P371	4JXE
PF01398	Q9P371	4JXE
PF01399	Q7KLV9	3TXN
PF01399	Q9BT78	4D0P
PF01399	Q5JVF3	3T5X
PF01400	P13497	3EDH
PF01400	P13497	3EDG
PF01400	O43897	3EDI
PF01400	Q16820	4GWM
PF01400	Q16820	4GWM
PF01400	Q1LW01	3LQB
PF01400	P31580	3VTG
PF01400	P07584	1QJJ
PF01400	P07584	1QJI
PF01400	P07584	3LQ0
PF01400	B5B0E6	5CZW
PF01402	P0A6Z6	2HZA
PF01402	P0A6Z6	2HZA
PF01402	P0A6Z6	1Q5V
PF01402	P0A6Z6	1Q5V
PF01402	P0A6Z6	1Q5V
PF01402	P0A6Z6	1Q5V
PF01402	O25896	2WVB
PF01402	O25896	3LGH
PF01402	O25896	2CAD
PF01402	O25896	2WVE
PF01402	O25896	3LGH
PF01402	O25896	2CA9
PF01402	O25896	2WVC
PF01402	O25896	2CA9
PF01402	O25896	2WVF
PF01402	O25896	2CAD
PF01402	O25896	2WVF
PF01402	O25896	2CAJ
PF01402	O25896	2CAJ
PF01402	O25896	2WVB
PF01402	O25896	2WVC
PF01402	O25896	2WVE
PF01402	P13920	2CPG
PF01402	P13920	2CPG
PF01402	P13920	2CPG
PF01402	P13920	1B01
PF01402	P13920	1B01
PF01402	O58316	2BJ8
PF01402	O58316	2BJ3
PF01402	O58316	2BJ3
PF01402	O58316	2BJ3
PF01402	O58316	2BJ3
PF01402	O58316	2BJ7
PF01402	O58316	2BJ8
PF01402	O58316	2BJ7
PF01402	O07227	3H87
PF01402	O07227	3H87
PF01403	Q92854	1OLZ
PF01403	Q92854	1OLZ
PF01403	O35464	3OKW
PF01403	O35464	3AFC
PF01403	O35464	3AFC
PF01403	O35464	3OKW
PF01403	O35464	3OKY
PF01403	O75326	3NVQ
PF01403	O75326	3NVQ
PF01403	P70207	3AL9
PF01403	P70207	3OKY
PF01403	P70207	3OKT
PF01403	P70207	3AL9
PF01403	Q04912	4FWW
PF01403	P21062	3NVX
PF01403	P21062	3NVX
PF01403	Q8JL80	3NVN
PF01404	P54764	4W4Z
PF01404	P54764	3CKH
PF01404	P54764	2WO2
PF01404	P54764	2WO3
PF01404	P54764	4W4Z
PF01404	P54764	4W50
PF01404	P54764	4W50
PF01404	P54764	5JR2
PF01404	P54764	4M4P
PF01404	P54764	2WO1
PF01404	P54764	4W50
PF01404	P54764	5JR2
PF01404	P54764	2WO1
PF01404	P54764	4W4Z
PF01404	P54764	4W4Z
PF01404	P54764	3GXU
PF01404	P54764	3CKH
PF01404	P54764	4W50
PF01404	P54764	5JR2
PF01404	P54764	5JR2
PF01404	P54763	1SHW
PF01404	P54763	3ETP
PF01404	P29323	2QBX
PF01404	P29323	2QBX
PF01404	P54753	3P1I
PF01404	P54753	3P1I
PF01404	P54753	3P1I
PF01404	Q15375	3NRU
PF01404	Q15375	3NRU
PF01404	Q15375	3NRU
PF01404	Q15375	3NRU
PF01404	Q15375	3NRU
PF01404	Q15375	3NRU
PF01404	Q15375	3NRU
PF01404	Q15375	3NRU
PF01404	Q15375	3NRU
PF01404	Q15375	3NRU
PF01404	Q15375	3NRU
PF01404	Q15375	3NRU
PF01404	P29320	4L0P
PF01404	P29317	3HEI
PF01404	P29317	3SKJ
PF01404	P29317	3HEI
PF01404	P29317	3FL7
PF01404	P29317	3SKJ
PF01404	P29317	3C8X
PF01404	P29317	3HPN
PF01404	P29317	3HEI
PF01404	P29317	3HEI
PF01404	P29317	3HPN
PF01404	P29317	3HEI
PF01404	P29317	3HPN
PF01404	P29317	3HEI
PF01404	P29317	3HPN
PF01404	P29317	3HEI
PF01404	P29317	3HPN
PF01404	P29317	3HEI
PF01404	P29317	3HPN
PF01404	P54760	2BBA
PF01404	P54760	2HLE
PF01405	P12313	4UB6
PF01405	P12313	3WU2
PF01405	P12313	4UB6
PF01405	P12313	4UB8
PF01405	P12313	3WU2
PF01405	P12313	4IL6
PF01405	P12313	4UB8
PF01405	P12313	4IL6
PF01405	Q8DIQ0	5TIS
PF01405	Q8DIQ0	4PJ0
PF01405	Q8DIQ0	4PJ0
PF01405	Q8DIQ0	5TIS
PF01406	P21888	1LI5
PF01406	P21888	1LI5
PF01406	P21888	1U0B
PF01406	Q83BL7	3TQO
PF01406	A0QZY0	3C8Z
PF01406	A0QZY0	3C8Z
PF01408	Q07982	1H6D
PF01408	Q07982	1RYE
PF01408	Q07982	1H6D
PF01408	Q07982	1H6D
PF01408	Q07982	1H6D
PF01408	Q07982	1H6D
PF01408	Q07982	1H6D
PF01408	Q07982	1H6D
PF01408	Q07982	1H6D
PF01408	Q07982	1H6A
PF01408	Q07982	1RYD
PF01408	Q07982	1RYE
PF01408	Q07982	1RYE
PF01408	Q07982	1H6D
PF01408	Q07982	1RYE
PF01408	Q07982	1H6D
PF01408	Q07982	1H6D
PF01408	Q07982	1RYD
PF01408	Q07982	1H6C
PF01408	Q07982	1H6A
PF01408	Q07982	1H6C
PF01408	Q07982	1H6D
PF01408	Q8ZK57	3EC7
PF01408	Q8ZK57	3EC7
PF01408	Q8ZK57	3EC7
PF01408	Q8ZK57	3EC7
PF01408	Q8ZK57	3EC7
PF01408	Q8ZK57	3EC7
PF01408	Q8ZK57	3EC7
PF01408	Q8ZK57	3EC7
PF01408	B5Y097	4GQA
PF01408	B5Y097	4GQA
PF01408	B5Y097	4GQA
PF01408	B5Y097	4GQA
PF01408	A0A0H3LRN8	3MOI
PF01408	P26935	3MZ0
PF01408	Q79H45	3Q2K
PF01408	Q79H45	3Q2K
PF01408	Q79H45	3Q2K
PF01408	Q79H45	3Q2K
PF01408	Q79H45	3Q2K
PF01408	Q79H45	3Q2K
PF01408	Q79H45	3Q2K
PF01408	Q79H45	3Q2K
PF01408	Q79H45	3Q2K
PF01408	Q79H45	3Q2K
PF01408	Q79H45	3Q2K
PF01408	Q79H45	3Q2K
PF01408	Q79H45	3Q2K
PF01408	Q79H45	3Q2K
PF01408	Q79H45	3Q2K
PF01408	Q79H45	3Q2K
PF01408	Q929L3	3E18
PF01408	Q929L3	3E18
PF01408	Q9WYP5	3EZY
PF01408	Q9WYP5	3EZY
PF01408	Q9WYP5	3EZY
PF01408	Q9WYP5	3EZY
PF01408	P46853	3F4L
PF01408	P46853	3F4L
PF01408	P46853	3F4L
PF01408	P46853	3F4L
PF01408	P46853	3F4L
PF01408	P46853	3F4L
PF01408	Q9A8X3	5A03
PF01408	Q9A8X3	5A06
PF01408	Q9A8X3	5A03
PF01408	Q9A8X3	5A05
PF01408	Q9A8X3	5A06
PF01408	Q9A8X3	5A06
PF01408	Q9A8X3	5A04
PF01408	Q9A8X3	5A02
PF01408	Q9A8X3	5A06
PF01408	Q9A8X3	5A04
PF01408	Q9A8X3	5A03
PF01408	Q9A8X3	5A02
PF01408	Q9A8X3	5A04
PF01408	Q9A8X3	5A05
PF01408	Q9A8X3	5A03
PF01408	Q9A8X3	5A05
PF01408	Q9A8X3	5A05
PF01408	Q9A8X3	5A02
PF01408	Q9A8X3	5A03
PF01408	Q9A8X3	5A04
PF01408	Q9A8X3	5A02
PF01408	Q9A8X3	5A06
PF01408	Q9A8X3	5A02
PF01408	Q9A8X3	5A05
PF01408	Q9A8X3	5A05
PF01408	Q9A8X3	5A02
PF01408	Q9A8X3	5A04
PF01408	Q9A8X3	5A06
PF01408	Q9A8X3	5A04
PF01408	Q9A8X3	5A03
PF01408	O32223	3GDO
PF01408	O32223	3GDO
PF01408	A0A0J9X1Y2	4MIO
PF01408	A0A0J9X1Y2	4MJL
PF01408	A0A0J9X1Y2	4MIN
PF01408	A0A0J9X1Y2	4MJL
PF01408	A0A0J9X1Y2	4MIY
PF01408	A0A0J9X1Y2	4MIO
PF01408	A0A0J9X1Y2	4MIY
PF01408	A0A0J9X1Y2	4MIE
PF01408	A0A0J9X1Y2	4MIN
PF01408	A0A0J9X1Y2	4MIE
PF01408	A0A0J9X1Y2	4MJL
PF01408	A0A0J9X1Y2	4MIN
PF01408	A0A0J9X1Y2	4MIE
PF01408	A0A0J9X1Y2	4MIY
PF01408	A0A0J9X1Y2	4MJL
PF01408	A0A0J9X1Y2	4MIO
PF01408	A0A0J9X1Y2	4MIY
PF01408	A0A0J9X1Y2	4MIO
PF01408	A0A0J9X1Y2	4MIN
PF01408	A0A0J9X1Y2	4MIE
PF01408	Q880Y1	3DTY
PF01408	Q880Y1	3DTY
PF01408	Q880Y1	3DTY
PF01408	Q880Y1	3DTY
PF01408	A6T882	3E82
PF01408	A6T882	3E82
PF01408	A6T882	3E82
PF01408	A6T882	3E82
PF01408	Q7NQL0	3Q2I
PF01408	Q835X4	3FD8
PF01408	Q835X4	3FD8
PF01408	Q835X4	3I23
PF01408	Q835X4	3FD8
PF01408	Q835X4	3FD8
PF01408	Q835X4	3I23
PF01408	Q835X4	3FD8
PF01408	Q835X4	3FD8
PF01408	F9ULF9	3CEA
PF01408	F9ULF9	3CEA
PF01408	F9ULF9	3CEA
PF01408	F9ULF9	3CEA
PF01408	Q8E1B4	3EVN
PF01408	D2PU28	4H3V
PF01408	D2PU28	4H3V
PF01408	Q92KZ3	4KOA
PF01408	Q9WYE8	1ZH8
PF01408	Q9WYE8	1ZH8
PF01408	D0VWS9	3C1A
PF01408	D0VWS9	3C1A
PF01408	O68965	4HKT
PF01408	O68965	4HKT
PF01408	O68965	4HKT
PF01408	O68965	4HKT
PF01408	A0A0T9SSV9	5KVQ
PF01408	A0A0T9SSV9	5KVS
PF01408	A0A0T9SSV9	5KVQ
PF01408	A0A0T9SSV9	5KVS
PF01408	A1JTG0	4GMF
PF01408	A1JTG0	4GMG
PF01408	A1JTG0	4GMG
PF01408	A1JTG0	4GMG
PF01408	A1JTG0	4GMF
PF01408	A1JTG0	4GMF
PF01408	A1JTG0	4GMF
PF01408	A1JTG0	4GMG
PF01408	A5YBJ8	4MKX
PF01408	A5YBJ8	4MKZ
PF01408	A0A0H2UR04	4IQ0
PF01408	A0A0H2UR04	4IQ0
PF01408	A0A0H2UR04	4NHE
PF01408	A0A0H2UR04	4NHE
PF01408	A0A0H2UR04	4IQ0
PF01408	A0A0H2UR04	4IQ0
PF01408	A0A0H2UR04	4NHE
PF01408	G3XD23	3OA2
PF01408	G3XD23	3OA2
PF01408	G3XD23	3OA2
PF01408	G3XD23	3OA2
PF01408	B3TMR8	3RC2
PF01408	B3TMR8	3RC1
PF01408	B3TMR8	3RBV
PF01408	Q180U8	3UUW
PF01408	Q180U8	3UUW
PF01408	Q180U8	3UUW
PF01408	Q180U8	3UUW
PF01408	Q9TQS6	3OHS
PF01408	Q9TQS6	2O4U
PF01408	Q9SZ83	1YDW
PF01408	Q9SZ83	1YDW
PF01408	Q8NL86	3EUW
PF01408	Q8NL86	3EUW
PF01408	Q8NL86	3EUW
PF01408	Q8NL86	3EUW
PF01408	P46844	1LC0
PF01408	P46844	1LC3
PF01408	P46844	1GCU
PF01408	Q2KDJ1	4HAD
PF01408	Q2KDJ1	4HAD
PF01408	Q2KDJ1	4HAD
PF01408	Q2KDJ1	4HAD
PF01408	Q5LCX7	3FHL
PF01408	Q5LCX7	3FHL
PF01408	Q5LCX7	3FHL
PF01408	Q5LCX7	3FHL
PF01408	B8FRW3	3DB2
PF01408	B8FRW3	3DB2
PF01408	B8FRW3	3DB2
PF01408	Q7NY68	3M2T
PF01408	Q7NY68	3M2T
PF01408	Q2KA75	4EW6
PF01408	Q72KX8	3O9Z
PF01408	Q72KX8	3OA0
PF01408	Q72KX8	3O9Z
PF01408	Q72KX8	3OA0
PF01408	Q72KX8	3O9Z
PF01408	Q72KX8	3OA0
PF01408	Q72KX8	3OA0
PF01408	Q72KX8	3O9Z
PF01408	A0A0J9X1Y7	4N54
PF01408	A0A0J9X1Y7	4N54
PF01408	A0A0J9X1Y7	4N54
PF01408	A0A0J9X1Y7	4N54
PF01408	Q9WYQ6	3IP3
PF01408	Q9WYQ6	3IP3
PF01408	Q9WYQ6	3IP3
PF01408	Q9WYQ6	3IP3
PF01408	Q9WYQ6	3IP3
PF01408	Q9WYQ6	3IP3
PF01408	Q9WYQ6	3IP3
PF01408	Q9WYQ6	3IP3
PF01408	Q6D5A0	2P2S
PF01408	Q6D5A0	2P2S
PF01408	P04387	3V2U
PF01408	P04387	3V2U
PF01408	Q06433	2NVW
PF01408	Q06433	2NVW
PF01408	A4Q8F7	2IXA
PF01408	A4Q8F7	2IXB
PF01408	Q7MW40	3BIO
PF01408	Q7MW40	3BIO
PF01408	Q67PI3	3WBF
PF01408	Q67PI3	3WBF
PF01408	Q67PI3	3WBB
PF01408	Q67PI3	3WBB
PF01408	Q67PI3	3WB9
PF01408	Q67PI3	3WBF
PF01408	Q67PI3	3WB9
PF01408	Q67PI3	3WB9
PF01408	Q67PI3	3WBB
PF01408	A7ABT3	4OO3
PF01409	Q4L5E3	2RHS
PF01409	Q4L5E3	2RHS
PF01409	Q4L5E3	2RHQ
PF01409	P27001	1B7Y
PF01409	O95363	3TEG
PF01409	O95363	3TEG
PF01409	O95363	3CMQ
PF01409	O95363	3CMQ
PF01409	O95363	3TEG
PF01409	O95363	3TEG
PF01409	O95363	3CMQ
PF01409	O95363	3CMQ
PF01409	Q8PWY1	2Q7H
PF01409	Q8PWY1	4CH4
PF01409	Q8PWY1	4CH5
PF01409	Q8PWY1	2ZCE
PF01409	Q8PWY1	4Q6G
PF01409	Q8PWY1	2ZIN
PF01409	Q8PWY1	2ZIO
PF01409	Q8PWY1	4TQD
PF01409	Q8PWY1	2Q7G
PF01409	Q8PWY1	2ZIM
PF01409	Q8PWY1	4CH6
PF01409	Q8PWY1	2Q7E
PF01409	Q8PWY1	4CH3
PF01409	B0S4P3	2ZNJ
PF01409	B0S4P3	2ZNJ
PF01409	B0S4P3	2ZNJ
PF01409	B0S4P3	3DSQ
PF01409	B0S4P3	3DSQ
PF01409	P27002	1B7Y
PF01411	P00957	3HXZ
PF01411	P00957	3HXZ
PF01411	P00957	3HXY
PF01411	P00957	3HXU
PF01411	P00957	3HXZ
PF01411	P00957	3HY0
PF01411	P00957	3HXV
PF01411	P00957	3HXX
PF01411	P00957	3HY0
PF01411	P00957	3HXW
PF01411	P00957	3HXZ
PF01411	O67323	1YGB
PF01411	O67323	1YFR
PF01411	O67323	1YFT
PF01411	O67323	1YFR
PF01411	O67323	1YFS
PF01411	O67323	1RIQ
PF01411	O67323	1YFS
PF01411	O67323	3HTZ
PF01411	P49588	4XEO
PF01411	P49588	4XEM
PF01411	P49588	4XEO
PF01411	O58035	2ZZE
PF01411	O58035	2ZZE
PF01411	O28029	2ZTG
PF01411	A0A0H2YPJ4	3KEW
PF01411	A0A0H2YPJ4	3KEW
PF01412	Q8WU79	2IQJ
PF01412	Q8WU79	2IQJ
PF01412	Q15027	3JUE
PF01412	Q15027	3JUE
PF01412	O75689	3LJU
PF01412	O75689	3FM8
PF01412	O75689	3FEH
PF01412	O75689	3FM8
PF01412	Q8N6T3	3DWD
PF01412	Q8N6T3	3DWD
PF01412	Q8I4Y5	3SUB
PF01412	Q8I4Y5	3SUB
PF01412	Q7SIG6	1DCQ
PF01412	Q8N6H7	2P57
PF01412	Q8TDY4	2B0O
PF01412	Q8TDY4	2B0O
PF01412	Q8TDY4	2B0O
PF01412	Q8TDY4	2B0O
PF01412	Q5CRY1	2OWA
PF01412	Q5CRY1	2OWA
PF01412	P52594	2OLM
PF01413	Q7SIB2	1M3D
PF01413	Q7SIB2	1M3D
PF01413	Q7SIB2	1T60
PF01413	Q7SIB2	1T60
PF01413	Q7SIB2	1M3D
PF01413	Q7SIB2	1M3D
PF01413	Q7SIB2	1M3D
PF01413	Q7SIB2	1M3D
PF01413	Q7SIB2	1T61
PF01413	Q7SIB2	1T61
PF01413	Q7SIB2	1M3D
PF01413	Q7SIB2	1M3D
PF01413	Q7SIB2	1T61
PF01413	Q7SIB2	1T61
PF01413	Q7SIB2	1T60
PF01413	Q7SIB2	1T60
PF01413	Q7SIB2	1M3D
PF01413	Q7SIB2	1M3D
PF01413	Q7SIB2	1T61
PF01413	Q7SIB2	1T61
PF01413	Q7SIB2	1M3D
PF01413	Q7SIB2	1M3D
PF01413	Q7SIB2	1T61
PF01413	Q7SIB2	1T61
PF01413	Q7SIB2	1M3D
PF01413	Q7SIB2	1M3D
PF01413	Q7SIB2	1T60
PF01413	Q7SIB2	1T60
PF01413	Q7SIB2	1M3D
PF01413	Q7SIB2	1M3D
PF01413	Q7SIB2	1M3D
PF01413	Q7SIB2	1M3D
PF01413	Q7SIB2	1T60
PF01413	Q7SIB2	1T60
PF01413	Q7SIB2	1M3D
PF01413	Q7SIB2	1M3D
PF01413	Q7SIB2	1M3D
PF01413	Q7SIB2	1M3D
PF01413	Q7SIB2	1T61
PF01413	Q7SIB2	1T61
PF01413	Q7SIB2	1M3D
PF01413	Q7SIB2	1M3D
PF01413	Q7SIB2	1T61
PF01413	Q7SIB2	1T61
PF01413	Q7SIB2	1T60
PF01413	Q7SIB2	1T60
PF01413	Q7SIB2	1M3D
PF01413	Q7SIB2	1M3D
PF01413	Q7SIB2	1T61
PF01413	Q7SIB2	1T61
PF01413	Q7SIB2	1M3D
PF01413	Q7SIB2	1M3D
PF01413	Q7SIB2	1T61
PF01413	Q7SIB2	1T61
PF01413	Q7SIB2	1M3D
PF01413	Q7SIB2	1M3D
PF01413	Q7SIB2	1T60
PF01413	Q7SIB2	1T60
PF01413	Q7SIB2	1M3D
PF01413	Q7SIB2	1M3D
PF01413	Q7SIB3	1T61
PF01413	Q7SIB3	1T61
PF01413	Q7SIB3	1M3D
PF01413	Q7SIB3	1M3D
PF01413	Q7SIB3	1T60
PF01413	Q7SIB3	1T60
PF01413	Q7SIB3	1M3D
PF01413	Q7SIB3	1M3D
PF01413	Q7SIB3	1M3D
PF01413	Q7SIB3	1M3D
PF01413	Q7SIB3	1T60
PF01413	Q7SIB3	1T60
PF01413	Q7SIB3	1T60
PF01413	Q7SIB3	1T60
PF01413	Q7SIB3	1T61
PF01413	Q7SIB3	1T61
PF01413	Q7SIB3	1M3D
PF01413	Q7SIB3	1M3D
PF01413	Q7SIB3	1T61
PF01413	Q7SIB3	1T61
PF01413	Q7SIB3	1M3D
PF01413	Q7SIB3	1M3D
PF01413	Q7SIB3	1T60
PF01413	Q7SIB3	1T60
PF01413	Q7SIB3	1M3D
PF01413	Q7SIB3	1M3D
PF01413	Q7SIB3	1M3D
PF01413	Q7SIB3	1M3D
PF01413	Q7SIB3	1T60
PF01413	Q7SIB3	1T60
PF01413	Q7SIB3	1T60
PF01413	Q7SIB3	1T60
PF01413	Q7SIB3	1T61
PF01413	Q7SIB3	1T61
PF01413	Q7SIB3	1M3D
PF01413	Q7SIB3	1M3D
PF01413	P02462	1LI1
PF01413	P02462	1LI1
PF01413	P02462	1LI1
PF01413	P02462	1LI1
PF01413	P02462	1LI1
PF01413	P02462	1LI1
PF01413	P02462	1LI1
PF01413	P02462	1LI1
PF01413	P02462	1LI1
PF01413	P02462	1LI1
PF01413	P02462	1LI1
PF01413	P02462	1LI1
PF01413	P02462	1LI1
PF01413	P02462	1LI1
PF01413	P02462	1LI1
PF01413	P02462	1LI1
PF01413	P08572	1LI1
PF01413	P08572	1LI1
PF01413	P08572	1LI1
PF01413	P08572	1LI1
PF01413	P08572	1LI1
PF01413	P08572	1LI1
PF01413	P08572	1LI1
PF01413	P08572	1LI1
PF01414	P78504	2VJ2
PF01414	P78504	4CC0
PF01414	P78504	4CBZ
PF01414	P78504	4CBZ
PF01414	P78504	2VJ2
PF01414	P78504	4CC0
PF01414	D3ZHH1	4XL1
PF01414	D3ZHH1	4XL1
PF01416	P07649	1DJ0
PF01416	P07649	1DJ0
PF01416	P07649	1DJ0
PF01416	P07649	1DJ0
PF01416	P07649	1DJ0
PF01416	P07649	1DJ0
PF01416	P07649	1DJ0
PF01416	P07649	1DJ0
PF01416	Q5SHU9	1VS3
PF01416	Q5SHU9	1VS3
PF01416	Q9Y606	4ITS
PF01416	Q9Y606	4NZ6
PF01416	Q9Y606	4IQM
PF01416	Q9Y606	4NZ6
PF01416	Q9Y606	4J37
PF01417	O88339	1H0A
PF01417	O88339	1EYH
PF01417	O88339	1EDU
PF01417	F1Q5Z9	5LP0
PF01417	F1Q5Z9	5LP0
PF01417	F1Q5Z9	5LP0
PF01417	F1Q5Z9	5LP0
PF01417	Q14677	2QY7
PF01417	Q14677	2QY7
PF01417	Q14677	1XGW
PF01417	Q14677	2V8S
PF01417	Q14677	2QY7
PF01417	P47160	3ONL
PF01417	P47160	3ONL
PF01417	P47160	3ONK
PF01417	Q12518	5LOZ
PF01417	Q05785	4GZC
PF01417	Q03769	5J08
PF01417	Q03769	5CMY
PF01417	Q03769	5CMW
PF01417	Q03769	5CMY
PF01418	Q45581	2O3F
PF01418	Q45581	2O3F
PF01418	Q45581	2O3F
PF01418	Q7MD38	4IVN
PF01418	Q7MD38	4IVN
PF01418	A0A0H2VHQ2	3IWF
PF01418	A0A0H2VHQ2	3IWF
PF01419	P83304	1ZGR
PF01419	P83304	1ZGR
PF01419	P83304	1ZGR
PF01419	P83304	1ZGS
PF01419	P83304	1ZGS
PF01419	P83304	1ZGS
PF01419	P83304	1ZGR
PF01419	P83304	1ZGR
PF01419	P83304	1ZGR
PF01419	P83304	1ZGS
PF01419	P83304	1ZGS
PF01419	P83304	1ZGS
PF01419	P83304	1ZGR
PF01419	P83304	1ZGR
PF01419	P83304	1ZGR
PF01419	P83304	1ZGS
PF01419	P83304	1ZGS
PF01419	P83304	1ZGS
PF01419	P83304	1ZGR
PF01419	P83304	1ZGR
PF01419	P83304	1ZGR
PF01419	P83304	1ZGS
PF01419	P83304	1ZGS
PF01419	P83304	1ZGS
PF01419	P83304	1ZGR
PF01419	P83304	1ZGR
PF01419	P83304	1ZGR
PF01419	P83304	1ZGS
PF01419	P83304	1ZGS
PF01419	P83304	1ZGS
PF01419	P83304	1ZGR
PF01419	P83304	1ZGR
PF01419	P83304	1ZGR
PF01419	P83304	1ZGS
PF01419	P83304	1ZGS
PF01419	P83304	1ZGS
PF01419	Q8LGR3	1XXQ
PF01419	Q8LGR3	1XXR
PF01419	Q8LGR3	1XXQ
PF01419	Q8LGR3	1XXQ
PF01419	Q8LGR3	1XXR
PF01419	Q8LGR3	1XXR
PF01419	Q8LGR3	1XXQ
PF01419	Q8LGR3	1XXR
PF01419	Q7M1T4	1J4T
PF01419	Q7M1T4	1J4T
PF01419	Q7M1T4	1J4T
PF01419	Q7M1T4	1VBO
PF01419	Q7M1T4	1VBO
PF01419	Q7M1T4	4AKD
PF01419	Q7M1T4	1J4S
PF01419	Q7M1T4	4AKD
PF01419	Q7M1T4	1VBO
PF01419	Q7M1T4	1J4T
PF01419	Q7M1T4	1J4S
PF01419	Q7M1T4	1J4T
PF01419	Q7M1T4	1J4T
PF01419	Q7M1T4	1J4S
PF01419	Q7M1T4	1VBO
PF01419	Q7M1T4	1J4T
PF01419	Q7M1T4	1VBO
PF01419	Q7M1T4	1VBO
PF01419	Q7M1T4	4AKD
PF01419	Q7M1T4	1J4S
PF01419	Q7M1T4	1VBO
PF01419	Q7M1T4	1J4T
PF01419	Q7M1T4	1VBO
PF01419	Q7M1T4	4AKD
PF01419	P18674	3LLZ
PF01419	P18674	3LM1
PF01419	P18674	3LM1
PF01419	P18674	3LM1
PF01419	P18674	1JOT
PF01419	P18674	3LM1
PF01419	P18674	3LM1
PF01419	P18674	3LLY
PF01419	P18674	3LM1
PF01419	P18674	3LM1
PF01419	P18674	3LM1
PF01419	P18670	4R6Q
PF01419	P18670	4R6P
PF01419	P18670	4R6O
PF01419	P18670	1WS5
PF01419	P18670	1M26
PF01419	P18670	4R6N
PF01419	P18670	4R6R
PF01419	P18670	1UGW
PF01419	P18670	1TOQ
PF01419	P18670	1WS5
PF01419	P18670	4R6N
PF01419	P18670	4AKB
PF01419	P18670	1KU8
PF01419	P18670	1PXD
PF01419	P18670	4R6N
PF01419	P18670	1KUJ
PF01419	P18670	4AK4
PF01419	P18670	4AK4
PF01419	P18670	4AK4
PF01419	P18670	4R6O
PF01419	P18670	4R6O
PF01419	P18670	1KU8
PF01419	P18670	4R6P
PF01419	P18670	1WS5
PF01419	P18670	4AKC
PF01419	P18670	4R6N
PF01419	P18670	4AKC
PF01419	P18670	1KUJ
PF01419	P18670	1UGY
PF01419	P18670	1WS4
PF01419	P18670	1KU8
PF01419	P18670	4AKB
PF01419	P18670	4AK4
PF01419	P18670	1KU8
PF01419	P18670	1UGW
PF01419	P18670	4AKC
PF01419	P18670	4R6O
PF01419	P18670	4AK4
PF01419	P18670	1WS4
PF01419	P18670	1KUJ
PF01419	P18670	4AKB
PF01419	P18670	1WS4
PF01419	P18670	1UGY
PF01419	P18670	1M26
PF01419	P18670	4R6Q
PF01419	P18670	4R6P
PF01419	P18670	1UGW
PF01419	P18670	4AKB
PF01419	P18670	4R6P
PF01419	P18670	4AKC
PF01419	P18670	1WS5
PF01419	P18670	1UGX
PF01419	P18670	1UGW
PF01419	P18670	1TOQ
PF01419	P18670	1M26
PF01419	P18670	4R6R
PF01419	P18670	4AK4
PF01419	P18670	1UGY
PF01419	P18670	1UGY
PF01419	P18670	1TOQ
PF01419	P18670	1WS4
PF01419	P18670	4AK4
PF01419	P18670	4R6R
PF01419	P18670	4R6Q
PF01419	P18670	1M26
PF01419	P18670	1KUJ
PF01419	P18670	4AK4
PF01419	P18670	1TOQ
PF01419	P18670	4R6R
PF01419	P18670	4R6Q
PF01419	Q38720	5BN6
PF01419	Q38720	5BN6
PF01419	Q38720	5BN6
PF01419	Q38720	5BN6
PF01419	Q38723	3P8S
PF01419	Q38723	3P8S
PF01419	A0A0R4I968	4WOG
PF01419	A0A0R4I968	4WOG
PF01419	A0A0R4I968	4WOG
PF01419	A0A0R4I968	4WOG
PF01419	Q9ZQY5	1C3M
PF01419	Q9ZQY5	1C3K
PF01419	Q9ZQY5	1C3N
PF01419	P93193	3R52
PF01419	P93193	3R52
PF01419	P93193	3R52
PF01419	P93193	3R50
PF01419	P93193	3R51
PF01419	P93193	3R50
PF01419	P93193	4DDN
PF01419	P93193	3R51
PF01419	P93193	3R50
PF01419	P93193	3R52
PF01419	P93193	4DDN
PF01419	P93193	3R50
PF01419	P93193	4DDN
PF01419	P93193	3R50
PF01419	P93193	4DDN
PF01419	Q8L5H4	3MIT
PF01419	Q8L5H4	3MIT
PF01419	Q8L5H4	1X1V
PF01419	Q8L5H4	1X1V
PF01419	P93114	5AV7
PF01419	P93114	5AV7
PF01419	P93114	5AV7
PF01419	P93114	5AV7
PF01419	P93114	1OUW
PF01419	P93114	1OUW
PF01419	P93114	1OUW
PF01419	P93114	1OUW
PF01419	O22321	2BMY
PF01419	O22321	4PIT
PF01419	O22321	4PIK
PF01419	O22321	4PIK
PF01419	O22321	2BMY
PF01419	O22321	4PIT
PF01419	O22321	4PIK
PF01419	O22321	4PIF
PF01419	O22321	4PIF
PF01419	O22321	4PIF
PF01419	O22321	4PIF
PF01419	O22321	4PIK
PF01419	O22321	2BMZ
PF01419	O22321	2BMZ
PF01419	O22321	4PIT
PF01419	O22321	4PIT
PF01419	O60844	3APA
PF01419	O60844	3VZE
PF01419	O60844	3VY6
PF01419	O60844	3VY7
PF01419	P84801	2HYQ
PF01419	P84801	2HYQ
PF01419	P84801	2GTY
PF01419	P84801	2NU5
PF01419	P84801	2GUD
PF01419	P84801	2NUO
PF01419	P84801	2GUE
PF01419	P84801	2HYR
PF01419	P84801	2GUC
PF01419	P84801	2GUD
PF01419	P84801	2NU5
PF01419	P84801	3LL2
PF01419	P84801	3LL1
PF01419	P84801	2GTY
PF01419	P84801	2GUE
PF01419	P84801	3LKY
PF01419	P84801	2NUO
PF01419	P84801	2GUX
PF01419	P84801	3LL0
PF01419	P84801	2HYR
PF01419	P84801	2GUC
PF01420	Q57594	1YF2
PF01420	Q57594	1YF2
PF01420	Q57594	1YF2
PF01420	Q57594	1YF2
PF01420	Q57594	1YF2
PF01420	Q57594	1YF2
PF01420	Q57594	1YF2
PF01420	Q57594	1YF2
PF01420	Q49434	1YDX
PF01420	Q49434	1YDX
PF01420	Q49434	1YDX
PF01420	Q49434	1YDX
PF01420	Q8R9Q6	3OKG
PF01420	Q8R9Q6	3OKG
PF01420	Q8R9Q6	3OKG
PF01420	Q8R9Q6	3OKG
PF01420	Q8R9Q6	3OKG
PF01420	Q8R9Q6	3OKG
PF01420	Q8R9Q6	3OKG
PF01420	Q8R9Q6	3OKG
PF01421	P78325	4DD8
PF01421	P78325	4DD8
PF01421	P78325	4DD8
PF01421	P78325	4DD8
PF01421	P85314	3GBO
PF01421	P84907	4Q1L
PF01421	Q9P0K1	3G5C
PF01421	Q9P0K1	3G5C
PF01421	P83512	2W15
PF01421	P83512	2W14
PF01421	P83512	2W13
PF01421	P83512	2W12
PF01421	P83512	1ND1
PF01421	P20165	1WNI
PF01421	Q9BZ11	1R55
PF01421	Q9BZ11	1R54
PF01421	D3TTC2	3K7L
PF01421	O57413	1KUI
PF01421	O57413	1KUF
PF01421	O57413	1KUG
PF01421	O57413	1KUK
PF01421	Q9DGB9	2ERO
PF01421	Q9DGB9	2ERQ
PF01421	Q9DGB9	2ERO
PF01421	Q9DGB9	2ERQ
PF01421	D3TTC1	3K7N
PF01421	P60244	1QUA
PF01421	Q90282	2DW0
PF01421	Q90282	2DW0
PF01421	Q90282	2DW1
PF01421	Q90282	2DW1
PF01421	Q9PW35	1BUD
PF01421	Q9PW35	1BSW
PF01421	P34179	2AIG
PF01421	P34179	3AIG
PF01421	P34179	4AIG
PF01421	U3KRG1	4J4M
PF01421	U3KRG1	4J4M
PF01421	Q9UNA0	3HYG
PF01421	Q9UNA0	3B8Z
PF01421	Q9UNA0	3LJT
PF01421	Q9UNA0	3HY9
PF01421	Q9UNA0	3B8Z
PF01421	Q9UNA0	3HYG
PF01421	Q9UNA0	3HY7
PF01421	Q9UNA0	3HY7
PF01421	Q9UNA0	3HY9
PF01421	Q9UHI8	2V4B
PF01421	Q9UHI8	3Q2H
PF01421	Q9UHI8	2JIH
PF01421	Q9UHI8	2JIH
PF01421	Q9UHI8	3Q2G
PF01421	Q9UHI8	2V4B
PF01421	Q9UHI8	3Q2G
PF01421	Q9UHI8	3Q2H
PF01421	O75173	4WKE
PF01421	O75173	4WK7
PF01421	O75173	4WKI
PF01423	O26745	1LOJ
PF01423	O26745	1JBM
PF01423	O26745	1I81
PF01423	O26745	1JBM
PF01423	O26745	1LOJ
PF01423	O26745	1MGQ
PF01423	O26745	1LOJ
PF01423	O26745	1I81
PF01423	O26745	1MGQ
PF01423	O26745	1LOJ
PF01423	O26745	1I81
PF01423	O26745	1I81
PF01423	O26745	1LOJ
PF01423	O26745	1LOJ
PF01423	O26745	1LOJ
PF01423	O26745	1MGQ
PF01423	O26745	1LOJ
PF01423	O26745	1I81
PF01423	O26745	1JBM
PF01423	O26745	1JBM
PF01423	O26745	1LOJ
PF01423	O26745	1JBM
PF01423	O26745	1MGQ
PF01423	O26745	1LOJ
PF01423	O26745	1MGQ
PF01423	O26745	1JBM
PF01423	O26745	1MGQ
PF01423	O26745	1I81
PF01423	O26745	1LOJ
PF01423	O26745	1LOJ
PF01423	O26745	1LOJ
PF01423	O26745	1MGQ
PF01423	O26745	1LOJ
PF01423	O26745	1I81
PF01423	O26745	1JBM
PF01423	Q97ZQ0	1TH7
PF01423	Q97ZQ0	1TH7
PF01423	Q97ZQ0	1TH7
PF01423	Q97ZQ0	1TH7
PF01423	Q97ZQ0	1TH7
PF01423	Q97ZQ0	1TH7
PF01423	Q97ZQ0	1TH7
PF01423	Q97ZQ0	1TH7
PF01423	Q97ZQ0	1TH7
PF01423	Q97ZQ0	1TH7
PF01423	Q97ZQ0	1TH7
PF01423	Q97ZQ0	1TH7
PF01423	Q97ZQ0	1TH7
PF01423	Q97ZQ0	1TH7
PF01423	P62308	3S6N
PF01423	P62309	4F7U
PF01423	P62309	4F7U
PF01423	O29386	1I4K
PF01423	O29386	1I4K
PF01423	O29386	1I4K
PF01423	O29386	1I4K
PF01423	O29386	1I4K
PF01423	O29386	1I4K
PF01423	O29386	1I4K
PF01423	O29386	1I4K
PF01423	O29386	1I4K
PF01423	O29386	1I4K
PF01423	O29386	1I4K
PF01423	O29386	1I4K
PF01423	O29386	1I4K
PF01423	O29386	1I4K
PF01423	O29386	1I4K
PF01423	O29386	1I4K
PF01423	O29386	1I4K
PF01423	O29386	1I4K
PF01423	O29386	1I4K
PF01423	O29386	1I4K
PF01423	O29386	1I4K
PF01423	O29386	1I4K
PF01423	O29386	1I4K
PF01423	O29386	1I4K
PF01423	O29386	1I4K
PF01423	O29386	1I4K
PF01423	O29386	1I4K
PF01423	O29386	1I4K
PF01423	Q8ZYG5	1LNX
PF01423	Q8ZYG5	1LNX
PF01423	Q8ZYG5	1I8F
PF01423	Q8ZYG5	1LNX
PF01423	Q8ZYG5	1I8F
PF01423	Q8ZYG5	1I8F
PF01423	Q8ZYG5	1I8F
PF01423	Q8ZYG5	1LNX
PF01423	Q8ZYG5	1I8F
PF01423	Q8ZYG5	1I8F
PF01423	Q8ZYG5	1LNX
PF01423	Q8ZYG5	1I8F
PF01423	Q8ZYG5	1LNX
PF01423	Q8ZYG5	1LNX
PF01423	P62306	3S6N
PF01423	P62321	4F7U
PF01423	P62321	4F7U
PF01423	P57743	3BW1
PF01423	P57743	4C92
PF01423	P57743	3BW1
PF01423	P53905	4C92
PF01423	O29885	1LJO
PF01423	Q9UUI1	4EMK
PF01423	Q9UUI1	3SWN
PF01423	Q9UUI1	3SWN
PF01423	Q9UUI1	3SWN
PF01423	Q9UUI1	3SWN
PF01423	P40089	4C92
PF01423	O74499	3SWN
PF01423	O74499	3SWN
PF01423	O74499	3SWN
PF01423	O74499	3SWN
PF01423	O74499	4EMK
PF01423	Q9V0Y8	1H64
PF01423	Q9V0Y8	1H64
PF01423	Q9V0Y8	1H64
PF01423	Q9V0Y8	1H64
PF01423	Q9V0Y8	1H64
PF01423	Q9V0Y8	1H64
PF01423	Q9V0Y8	1H64
PF01423	Q9V0Y8	1H64
PF01423	Q9V0Y8	1H64
PF01423	Q9V0Y8	1H64
PF01423	Q9V0Y8	1H64
PF01423	Q9V0Y8	1H64
PF01423	Q9V0Y8	1H64
PF01423	Q9V0Y8	1H64
PF01423	Q9V0Y8	1H64
PF01423	Q9V0Y8	1H64
PF01423	Q9V0Y8	1H64
PF01423	Q9V0Y8	1H64
PF01423	Q9V0Y8	1H64
PF01423	Q9V0Y8	1H64
PF01423	Q9V0Y8	1H64
PF01423	Q9V0Y8	1H64
PF01423	Q9V0Y8	1H64
PF01423	Q9V0Y8	1H64
PF01423	Q9V0Y8	1H64
PF01423	Q9V0Y8	1H64
PF01423	Q9V0Y8	1H64
PF01423	Q9V0Y8	1H64
PF01423	P62314	1B34
PF01423	P62314	3S6N
PF01423	P62315	4F7U
PF01423	P62315	4F7U
PF01423	P62316	1B34
PF01423	P62316	3S6N
PF01423	P62317	4F7U
PF01423	P62317	4F7U
PF01423	P38203	4C92
PF01423	O42978	3SWN
PF01423	O42978	3SWN
PF01423	O42978	4EMK
PF01423	O42978	3SWN
PF01423	O42978	3SWN
PF01423	P40070	4C92
PF01423	O14352	4EMH
PF01423	O14352	4EMH
PF01423	O14352	4EMH
PF01423	O14352	4EMH
PF01423	O14352	4EMH
PF01423	O14352	4EMH
PF01423	O14352	4EMH
PF01423	O14352	4EMH
PF01423	O14352	4EMH
PF01423	O14352	4EMH
PF01423	O14352	4EMH
PF01423	O14352	4EMH
PF01423	O14352	4EMH
PF01423	O14352	4EMH
PF01423	O14352	4EMH
PF01423	O14352	4EMH
PF01423	O14352	4EMH
PF01423	O14352	4EMH
PF01423	O14352	4EMH
PF01423	O14352	4EMH
PF01423	O14352	4EMH
PF01423	O14352	4EMH
PF01423	O14352	4EMH
PF01423	O14352	4EMH
PF01423	P62304	3S6N
PF01423	P62305	4F7U
PF01423	P62305	4F7U
PF01423	Q06406	4C92
PF01423	Q5CXX3	3PGG
PF01423	Q5CXX3	3PGG
PF01423	P47017	4C92
PF01423	P62318	3VRI
PF01425	O66610	3H0L
PF01425	O66610	3H0L
PF01425	O66610	3H0L
PF01425	O66610	3H0L
PF01425	O66610	3H0L
PF01425	O66610	3H0L
PF01425	O66610	3H0L
PF01425	O66610	3H0L
PF01425	P63488	2G5H
PF01425	P63488	2DQN
PF01425	P63488	3IP4
PF01425	P63488	2F2A
PF01425	Q9X0Z9	2GI3
PF01425	Q03557	4N0H
PF01425	Q03557	4N0I
PF01425	Q7DKE4	3A1I
PF01425	Q7DKE4	3A1K
PF01425	P97612	3QJ9
PF01425	P97612	3PPM
PF01425	P97612	3PR0
PF01425	P97612	2WJ1
PF01425	P97612	4J5P
PF01425	P97612	3PR0
PF01425	P97612	3LJ6
PF01425	P97612	3QJ9
PF01425	P97612	3K83
PF01425	P97612	3OJ8
PF01425	P97612	3K84
PF01425	P97612	4DO3
PF01425	P97612	2WJ1
PF01425	P97612	3LJ6
PF01425	P97612	3PPM
PF01425	P97612	4DO3
PF01425	P97612	3K84
PF01425	P97612	3OJ8
PF01425	P97612	3K7F
PF01425	P97612	4J5P
PF01425	P97612	3LJ7
PF01425	P97612	3QK5
PF01425	P97612	3QK5
PF01425	P97612	3K7F
PF01425	P97612	3LJ7
PF01425	P97612	3K83
PF01425	Q6CP22	4ISS
PF01425	Q6CP22	4ISS
PF01425	Q5SHD3	2DC0
PF01425	Q5SHD3	2DC0
PF01425	Q8RJN5	1M22
PF01425	Q8RJN5	1M21
PF01425	Q8RJN5	5AC3
PF01425	Q8RJN5	1M21
PF01425	Q8RJN5	1M22
PF01425	P13398	3A2P
PF01425	P13398	3A2Q
PF01425	Q0BRB0	4GYS
PF01425	Q0BRB0	4GYS
PF01425	Q936X2	4CP8
PF01425	Q936X2	4CP8
PF01425	Q936X2	4CP8
PF01425	Q936X2	4CP8
PF01425	Q936X2	4CP8
PF01425	Q936X2	4CP8
PF01425	C3UWD1	4YJ6
PF01426	Q90941	1W4S
PF01426	Q90941	1W4S
PF01426	P26358	3SWR
PF01426	P26358	3SWR
PF01426	P26358	3SWR
PF01426	P26358	3SWR
PF01426	P13864	3PT9
PF01426	P13864	3PT9
PF01426	P13864	3PT9
PF01426	P13864	3PT9
PF01426	Q06488	4BB7
PF01426	Q06488	4BB7
PF01426	Q06488	4BB7
PF01426	Q06488	4BB7
PF01426	P06701	2FVU
PF01426	P06701	2FVU
PF01426	P06701	4KUI
PF01426	P06701	2FL7
PF01426	P54784	1ZBX
PF01426	P54784	1M4Z
PF01426	P54784	1M4Z
PF01426	Q9Z1N2	4DOV
PF01426	Q9Z1N2	4DOV
PF01426	Q9Z1N2	4DOW
PF01426	Q9Z1N2	4DOW
PF01426	Q9SU24	5HH7
PF01429	O95243	4LG7
PF01429	Q9Z2D7	3VXV
PF01429	Q9Z2D7	3VYB
PF01429	Q9Z2D7	3VYQ
PF01429	Q9Z2D7	3VXX
PF01429	Q9Z2D7	3VYQ
PF01429	P51608	3C2I
PF01429	P51608	5BT2
PF01430	P37565	1VZY
PF01430	P37565	1VZY
PF01430	P0A6Y5	1HW7
PF01430	Q9X1B4	1VQ0
PF01430	Q9X1B4	1VQ0
PF01431	P42892	3DWB
PF01431	P08473	2QPJ
PF01431	P08473	1R1H
PF01431	P08473	1DMT
PF01431	P08473	2YB9
PF01431	P08473	1R1J
PF01431	P08473	5JMY
PF01431	P08473	1Y8J
PF01431	P08473	4CTH
PF01431	P08473	5JMY
PF01431	P08049	4XBH
PF01431	P08049	4XBH
PF01432	P52888	2O36
PF01432	P52888	1S4B
PF01432	P42676	2O3E
PF01432	P42676	1I1I
PF01432	P24171	1Y79
PF01432	Q94AM1	4KA7
PF01432	Q94AM1	4KA8
PF01434	Q9WZ49	2CE7
PF01434	Q9WZ49	2CE7
PF01434	Q9WZ49	2CE7
PF01434	Q9WZ49	2CE7
PF01434	Q9WZ49	2CE7
PF01434	Q9WZ49	2CE7
PF01434	Q5SI82	1IXZ
PF01434	Q9UQ90	2QZ4
PF01435	Q87QN1	3CQB
PF01435	Q87QN1	3CQB
PF01435	Q74D82	3C37
PF01435	Q74D82	3C37
PF01436	P9WI79	1RWI
PF01436	P9WI79	1RWI
PF01436	P9WI79	1RWI
PF01436	P9WI79	1RWI
PF01436	P9WI79	1RWI
PF01436	P9WI79	1RWL
PF01436	P9WI79	1RWL
PF01436	P9WI79	1RWL
PF01436	P9WI79	1RWL
PF01436	P9WI79	1RWL
PF01436	P9WI79	1RWI
PF01436	P9WI79	1RWI
PF01436	P9WI79	1RWI
PF01436	P9WI79	1RWI
PF01436	P9WI79	1RWI
PF01436	P9WI79	1RWI
PF01436	P9WI79	1RWI
PF01436	P9WI79	1RWI
PF01436	P9WI79	1RWI
PF01436	P9WI79	1RWI
PF01436	P9WI79	1RWL
PF01436	P9WI79	1RWL
PF01436	P9WI79	1RWL
PF01436	P9WI79	1RWL
PF01436	P9WI79	1RWL
PF01436	P9WI79	1RWI
PF01436	P9WI79	1RWI
PF01436	P9WI79	1RWI
PF01436	P9WI79	1RWI
PF01436	P9WI79	1RWI
PF01436	P9WI79	1RWI
PF01436	P9WI79	1RWI
PF01436	P9WI79	1RWI
PF01436	P9WI79	1RWI
PF01436	P9WI79	1RWI
PF01436	P9WI79	1RWL
PF01436	P9WI79	1RWL
PF01436	P9WI79	1RWL
PF01436	P9WI79	1RWL
PF01436	P9WI79	1RWL
PF01436	P9WI79	1RWI
PF01436	P9WI79	1RWI
PF01436	P9WI79	1RWI
PF01436	P9WI79	1RWI
PF01436	P9WI79	1RWI
PF01436	P9WI79	1RWI
PF01436	P9WI79	1RWI
PF01436	P9WI79	1RWI
PF01436	P9WI79	1RWI
PF01436	P9WI79	1RWI
PF01436	P9WI79	1RWL
PF01436	P9WI79	1RWL
PF01436	P9WI79	1RWL
PF01436	P9WI79	1RWL
PF01436	P9WI79	1RWL
PF01436	P9WI79	1RWI
PF01436	P9WI79	1RWI
PF01436	P9WI79	1RWI
PF01436	P9WI79	1RWI
PF01436	P9WI79	1RWI
PF01436	P9WI79	1RWI
PF01436	P9WI79	1RWI
PF01436	P9WI79	1RWI
PF01436	P9WI79	1RWI
PF01436	P9WI79	1RWI
PF01436	P9WI79	1RWL
PF01436	P9WI79	1RWL
PF01436	P9WI79	1RWL
PF01436	P9WI79	1RWL
PF01436	P9WI79	1RWL
PF01436	P9WI79	1RWI
PF01436	P9WI79	1RWI
PF01436	P9WI79	1RWI
PF01436	P9WI79	1RWI
PF01436	P9WI79	1RWI
PF01436	Q8MQJ9	4ZLR
PF01436	Q8MQJ9	4ZLR
PF01436	Q8MQJ9	4ZLR
PF01436	Q8MQJ9	4ZLR
PF01436	Q8MQJ9	1Q7F
PF01436	Q8MQJ9	1Q7F
PF01436	Q8MQJ9	1Q7F
PF01436	Q8MQJ9	1Q7F
PF01436	Q8MQJ9	4ZLR
PF01436	Q8MQJ9	4ZLR
PF01436	Q8MQJ9	4ZLR
PF01436	Q8MQJ9	4ZLR
PF01436	Q8MQJ9	1Q7F
PF01436	Q8MQJ9	1Q7F
PF01436	Q8MQJ9	1Q7F
PF01436	Q8MQJ9	1Q7F
PF01436	Q8MQJ9	4ZLR
PF01436	Q8MQJ9	4ZLR
PF01436	Q8MQJ9	4ZLR
PF01436	Q8MQJ9	4ZLR
PF01436	Q8MQJ9	1Q7F
PF01436	Q8MQJ9	1Q7F
PF01436	Q8MQJ9	1Q7F
PF01436	Q8MQJ9	1Q7F
PF01436	Q8MQJ9	4ZLR
PF01436	Q8MQJ9	4ZLR
PF01436	Q8MQJ9	4ZLR
PF01436	Q8MQJ9	4ZLR
PF01436	Q8MQJ9	1Q7F
PF01436	Q8MQJ9	1Q7F
PF01436	Q8MQJ9	1Q7F
PF01436	Q8MQJ9	1Q7F
PF01436	Q8MQJ9	4ZLR
PF01436	Q8MQJ9	4ZLR
PF01436	Q8MQJ9	4ZLR
PF01436	Q8MQJ9	4ZLR
PF01436	Q8MQJ9	1Q7F
PF01436	Q8MQJ9	1Q7F
PF01436	Q8MQJ9	1Q7F
PF01436	Q8MQJ9	1Q7F
PF01436	Q8MQJ9	4ZLR
PF01436	Q8MQJ9	4ZLR
PF01436	Q8MQJ9	4ZLR
PF01436	Q8MQJ9	4ZLR
PF01436	Q8MQJ9	1Q7F
PF01436	Q8MQJ9	1Q7F
PF01436	Q8MQJ9	1Q7F
PF01436	Q8MQJ9	1Q7F
PF01436	Q8MQJ9	4ZLR
PF01436	Q8MQJ9	4ZLR
PF01436	Q8MQJ9	4ZLR
PF01436	Q8MQJ9	4ZLR
PF01436	Q8MQJ9	1Q7F
PF01436	Q8MQJ9	1Q7F
PF01436	Q8MQJ9	1Q7F
PF01436	Q8MQJ9	1Q7F
PF01436	Q8MQJ9	4ZLR
PF01436	Q8MQJ9	4ZLR
PF01436	Q8MQJ9	4ZLR
PF01436	Q8MQJ9	4ZLR
PF01436	Q8MQJ9	1Q7F
PF01436	Q8MQJ9	1Q7F
PF01436	Q8MQJ9	1Q7F
PF01436	Q8MQJ9	1Q7F
PF01436	P14925	3FVZ
PF01436	P14925	3FVZ
PF01436	P14925	3FVZ
PF01436	P14925	3FW0
PF01436	P14925	3FW0
PF01436	P14925	3FW0
PF01436	P14925	3FVZ
PF01436	P14925	3FVZ
PF01436	P14925	3FVZ
PF01436	P14925	3FW0
PF01436	P14925	3FW0
PF01436	P14925	3FW0
PF01436	P14925	3FVZ
PF01436	P14925	3FVZ
PF01436	P14925	3FVZ
PF01436	P14925	3FW0
PF01436	P14925	3FW0
PF01436	P14925	3FW0
PF01441	Q07337	1GGQ
PF01441	Q07337	1GGQ
PF01441	Q07337	1GGQ
PF01441	Q07337	1GGQ
PF01441	Q9AGB1	1F1M
PF01441	Q9AGB1	1F1M
PF01441	Q9AGB1	1F1M
PF01441	Q9AGB1	1F1M
PF01441	O31117	1G5Z
PF01441	O34000	1YJG
PF01441	O34000	1YJG
PF01441	O34000	1YJG
PF01441	O34000	1YJG
PF01442	P06727	3S84
PF01442	P06727	3S84
PF01442	P06727	3S84
PF01442	P06727	3S84
PF01442	P06727	3S84
PF01442	P06727	3S84
PF01442	P06727	3S84
PF01442	P06727	3S84
PF01442	P06727	3S84
PF01442	P06727	3S84
PF01442	P06727	3S84
PF01442	P06727	3S84
PF01442	P08226	1YA9
PF01442	P02647	2A01
PF01442	P02647	2A01
PF01442	P02647	2A01
PF01442	P02647	3R2P
PF01442	P02649	1NFN
PF01442	P02649	1B68
PF01442	P02649	1NFO
PF01443	P03587	3WRX
PF01443	P03587	3WRX
PF01443	P03587	3VKW
PF01443	P03587	3WRY
PF01443	P03587	3WRY
PF01443	P19811	4N0N
PF01450	C8WR67	4TSK
PF01450	Q9HVA2	1NP3
PF01450	Q9HVA2	1NP3
PF01450	Q9HVA2	1NP3
PF01450	Q9HVA2	1NP3
PF01450	C1DFH7	4XIY
PF01450	C1DFH7	4XIY
PF01450	C1DFH7	4XIY
PF01450	C1DFH7	4XIY
PF01450	P9WKJ7	4YPO
PF01450	P9WKJ7	4YPO
PF01450	Q64BR7	4XDY
PF01450	Q64BR7	4XDY
PF01450	E0SRA9	4XDZ
PF01450	E0SRA9	4XEH
PF01450	E0SRA9	4XDZ
PF01450	E0SRA9	5E4R
PF01450	P05793	3ULK
PF01450	P05793	3ULK
PF01450	P05793	3ULK
PF01450	P05793	3ULK
PF01450	P05793	3ULK
PF01450	P05793	3ULK
PF01450	P05793	3ULK
PF01450	P05793	3ULK
PF01450	Q65XK0	3FR7
PF01450	Q65XK0	3FR7
PF01450	Q65XK0	3FR7
PF01450	Q65XK0	3FR7
PF01450	Q65XK0	3FR7
PF01450	Q65XK0	3FR7
PF01450	Q65XK0	3FR7
PF01450	Q65XK0	3FR7
PF01450	Q01292	1QMG
PF01450	Q01292	1QMG
PF01450	Q01292	1QMG
PF01450	Q01292	1QMG
PF01450	Q01292	1QMG
PF01450	Q01292	1QMG
PF01450	Q01292	1QMG
PF01450	Q01292	1QMG
PF01450	Q01292	1QMG
PF01450	Q01292	1QMG
PF01450	Q01292	1QMG
PF01450	Q01292	1QMG
PF01450	Q01292	1QMG
PF01450	Q01292	1QMG
PF01450	Q01292	1QMG
PF01450	Q01292	1QMG
PF01451	P24666	4Z99
PF01451	P24666	4Z9A
PF01451	P24666	4Z9B
PF01451	P24666	5KQG
PF01451	P24666	3N8I
PF01451	P24666	5PNT
PF01451	P24666	5KQP
PF01451	P24666	5KQM
PF01451	P24666	1XWW
PF01451	P24666	5KQL
PF01451	P11064	1DG9
PF01451	P11064	1Z13
PF01451	P11064	1Z12
PF01451	Q9D358	2P4U
PF01451	Q9D358	2P4U
PF01451	Q9D358	2P4U
PF01451	Q9D358	2P4U
PF01451	O35016	4ETM
PF01451	O35016	4ETM
PF01451	P9WIA1	1U2Q
PF01451	P9WIA1	1U2P
PF01451	Q5SJ34	2CWD
PF01451	Q5SJ34	2CWD
PF01451	Q5SJ34	2CWD
PF01451	Q5SJ34	2CWD
PF01451	P39155	4ETI
PF01451	P39155	4KK3
PF01451	Q46630	4D74
PF01451	C4LSE7	3ILY
PF01451	C4LSE7	3IDO
PF01451	C4LSE7	3JS5
PF01451	C4LSE7	3IDO
PF01451	C4LSE7	3JVI
PF01451	C4LSE7	3ILY
PF01451	Q9X4B8	2WMY
PF01451	Q9X4B8	2WMY
PF01451	Q9X4B8	2WMY
PF01451	Q9X4B8	2WJA
PF01451	Q9X4B8	2WMY
PF01451	Q9X4B8	2WMY
PF01451	Q9X4B8	2WMY
PF01451	Q9X4B8	2WMY
PF01451	Q9X4B8	2WJA
PF01451	Q9X4B8	2WMY
PF01451	P0C5D2	3ROF
PF01451	A0A0H3ALA8	4LRQ
PF01451	A0A0H3ALA8	4LRQ
PF01451	A0A0H3ALA8	4LRQ
PF01451	A0A0H3ALA8	4LRQ
PF01451	Q8RD95	4EGS
PF01451	Q8RD95	4EGS
PF01451	Q9A1Y0	5GOT
PF01451	S0F332	4PIC
PF01451	S0F332	4PIC
PF01451	P0A006	1LK0
PF01451	P0A006	1LJL
PF01451	P0A006	1LJU
PF01451	P0A006	1JF8
PF01451	P0A006	1LK0
PF01451	P0A006	1JFV
PF01451	P45947	1JL3
PF01451	P45947	1JL3
PF01451	P45947	1JL3
PF01451	P45947	1JL3
PF01451	Q8NQC6	3T38
PF01451	Q8NQC6	3T38
PF01451	P0DKS7	3RH0
PF01451	P0DKS7	3RH0
PF01452	O92323	4WB4
PF01452	O92323	4WB4
PF01452	P04512	1G1J
PF01452	P04512	1G1I
PF01452	P04512	2O1K
PF01452	P04512	1G1J
PF01452	P04512	1G1I
PF01452	P04512	2O1K
PF01452	Q82035	3MIW
PF01452	Q82035	3MIW
PF01452	Q82035	3MIW
PF01452	Q82035	3MIW
PF01452	Q82035	3MIW
PF01452	Q82035	3MIW
PF01452	Q82035	3MIW
PF01452	Q82035	3MIW
PF01452	Q82035	3MIW
PF01452	Q82035	3MIW
PF01453	Q38789	1KJ1
PF01453	Q38789	1KJ1
PF01453	Q38789	1BWU
PF01453	Q38789	1BWU
PF01453	Q38789	1BWU
PF01453	Q38789	1BWU
PF01453	Q38789	1KJ1
PF01453	Q38789	1KJ1
PF01453	R9RL27	5D5G
PF01453	R9RL27	5D5G
PF01453	R9RL27	5D5G
PF01453	R9RL27	5D5G
PF01453	R9RL27	5D9Z
PF01453	R9RL27	5D9Z
PF01453	R9RL27	5D9Z
PF01453	R9RL27	5D9Z
PF01453	R9RL27	5D5G
PF01453	R9RL27	5D5G
PF01453	R9RL27	5D5G
PF01453	R9RL27	5D5G
PF01453	Q39487	5J76
PF01453	Q39487	5J76
PF01453	Q39487	5T20
PF01453	Q39487	5T20
PF01453	Q39487	5T20
PF01453	Q39487	5T20
PF01453	Q39487	5T1X
PF01453	Q39487	5T1X
PF01453	Q39487	5J76
PF01453	Q39487	5J76
PF01453	Q39487	5T20
PF01453	Q39487	5T20
PF01453	Q39487	5T20
PF01453	Q39487	5T20
PF01453	Q39487	5T20
PF01453	Q39487	5T20
PF01453	Q39487	5T1X
PF01453	Q39487	5T1X
PF01453	Q39487	5T20
PF01453	Q39487	5T20
PF01453	Q39487	5T1X
PF01453	Q39487	5T1X
PF01453	Q39487	5T20
PF01453	Q39487	5T20
PF01453	Q39487	5T20
PF01453	Q39487	5T20
PF01453	Q39487	5T1X
PF01453	Q39487	5T1X
PF01453	B5LYJ9	3R0E
PF01453	B5LYJ9	3R0E
PF01453	B5LYJ9	3R0E
PF01453	B5LYJ9	3R0E
PF01453	B5LYJ9	3R0E
PF01453	B5LYJ9	3R0E
PF01453	B5LYJ9	3R0E
PF01453	B5LYJ9	3R0E
PF01453	A5HMM7	5T1X
PF01453	A5HMM7	5T1X
PF01453	A5HMM7	5T20
PF01453	A5HMM7	5T20
PF01453	A5HMM7	5T20
PF01453	A5HMM7	5T20
PF01453	A5HMM7	5T20
PF01453	A5HMM7	5T20
PF01453	A5HMM7	5T1X
PF01453	A5HMM7	5T1X
PF01453	A5HMM7	5T20
PF01453	A5HMM7	5T20
PF01453	A5HMM7	5T20
PF01453	A5HMM7	5T20
PF01453	A5HMM7	5T20
PF01453	A5HMM7	5T20
PF01453	A5HMM7	5T1X
PF01453	A5HMM7	5T1X
PF01453	A5HMM7	5T20
PF01453	A5HMM7	5T20
PF01453	A5HMM7	5T1X
PF01453	A5HMM7	5T1X
PF01453	A5HMM7	5T20
PF01453	A5HMM7	5T20
PF01453	P86626	3MEZ
PF01453	P86626	3MEZ
PF01453	P86626	3MEZ
PF01453	P86626	3MEZ
PF01453	P86626	3MEZ
PF01453	P86626	3MEZ
PF01453	P86626	3MEZ
PF01453	P86626	3MEZ
PF01453	T2LG16	4LED
PF01453	T2LG16	4LE7
PF01453	T2LG16	4LED
PF01453	T2LG16	4LE7
PF01453	Q38784	1BWU
PF01453	Q38784	1BWU
PF01453	Q1M0Y9	1XD6
PF01453	Q38783	1KJ1
PF01453	Q38783	1KJ1
PF01453	Q9AXZ2	1XD5
PF01453	Q9AXZ2	1XD5
PF01453	Q9AXZ2	1XD5
PF01453	Q9AXZ2	1XD5
PF01453	Q8GEJ9	3M7H
PF01453	Q8GEJ9	4GC2
PF01453	Q8GEJ9	3M7H
PF01453	Q8GEJ9	4GC1
PF01453	Q8GEJ9	3M7J
PF01453	Q8GEJ9	4GC1
PF01453	Q8GEJ9	3M7J
PF01453	Q8GEJ9	4GC2
PF01453	A0QYH7	4OIT
PF01453	A0QYH7	4OIT
PF01453	A0QYH7	4OIT
PF01453	A0QYH7	4OIT
PF01453	A0QYH7	4OKC
PF01453	A0QYH7	4OKC
PF01453	A0QYH7	4OIT
PF01453	A0QYH7	4OIT
PF01453	A0QYH7	4OIT
PF01453	A0QYH7	4OIT
PF01453	A0QYH7	4OKC
PF01453	A0QYH7	4OKC
PF01453	A0QYH7	4OIT
PF01453	A0QYH7	4OIT
PF01453	A0QYH7	4OIT
PF01453	A0QYH7	4OIT
PF01453	A0QYH7	4OKC
PF01453	A0QYH7	4OKC
PF01453	A0QYH7	4OIT
PF01453	A0QYH7	4OIT
PF01453	A0QYH7	4OIT
PF01453	A0QYH7	4OIT
PF01453	A0QYH7	4OKC
PF01453	A0QYH7	4OKC
PF01453	K4DIE9	4H3O
PF01453	K4DIE9	4H3O
PF01453	Q8L568	3A0C
PF01453	Q8L568	3A0D
PF01453	Q8L568	3A0C
PF01453	Q8L568	3A0C
PF01453	Q8L568	3A0E
PF01453	Q8L568	3A0C
PF01453	P19667	2DPF
PF01453	P19667	2DPF
PF01453	P19667	2DPF
PF01453	P19667	2DPF
PF01453	Q9ZP49	1B2P
PF01453	Q9ZP49	1B2P
PF01453	Q40423	1NPL
PF01453	Q40423	3DZW
PF01453	Q40423	3DZW
PF01454	P43355	3BO8
PF01454	P43355	1W72
PF01454	P43355	1W72
PF01454	P43357	4V0P
PF01454	P43357	1QEW
PF01454	P43358	2WA0
PF01454	P43358	1I4F
PF01455	Q5JII0	2Z1C
PF01455	Q5JII0	3VYT
PF01455	Q5JII0	2Z1C
PF01455	Q5JII0	2Z1C
PF01455	Q5JII0	3VYS
PF01455	Q8EF93	3D3R
PF01455	Q8EF93	3D3R
PF01463	O94813	2V9S
PF01463	O94813	2V9S
PF01463	O94813	2V9S
PF01463	O94813	2V9S
PF01463	O94813	2V9S
PF01463	O94813	2V9S
PF01463	O94813	2V9S
PF01463	O94813	2V9S
PF01463	O94813	2V9S
PF01463	O94813	2V9S
PF01463	O94813	2V9S
PF01463	O94813	2V9S
PF01463	O94813	2V9T
PF01463	O94813	2V9T
PF01463	O94813	2V9T
PF01463	O94813	2V9T
PF01463	O94813	2V9S
PF01463	O94813	2V9S
PF01463	O94813	2V9S
PF01463	O94813	2V9S
PF01463	O94813	2WFH
PF01463	O94813	2WFH
PF01463	O94813	2WFH
PF01463	O94813	2WFH
PF01463	O94813	2WFH
PF01463	O94813	2WFH
PF01463	O94813	2WFH
PF01463	O94813	2WFH
PF01463	Q96JA1	4U7L
PF01463	P13224	3REZ
PF01463	P13224	3REZ
PF01463	P13224	3RFE
PF01463	P13224	3REZ
PF01463	P13224	3RFE
PF01463	P13224	3REZ
PF01463	Q13641	4CNM
PF01463	Q13641	4CNC
PF01463	Q13641	4CNC
PF01463	Q8BLU0	4V2D
PF01464	P0AGC3	1QTE
PF01464	P0AGC3	1QSA
PF01464	P0C066	4C5F
PF01464	P0C066	4CFP
PF01464	P0C066	4CFP
PF01464	P0C066	4CHX
PF01464	P0C066	4C5F
PF01464	P0C066	4CHX
PF01464	P0C960	4HJV
PF01464	P0C960	3T36
PF01464	P0C960	4HJY
PF01464	P0C960	3T36
PF01464	P0C960	4HJV
PF01464	P0C960	3T36
PF01464	P0C960	4HJZ
PF01464	P0C960	4HJV
PF01464	P0C960	4HJZ
PF01464	P0C960	3T36
PF01464	P0C960	2Y8P
PF01464	P0C960	4HJV
PF01464	P0C960	4HJV
PF01464	P0C960	2Y8P
PF01464	P0C960	3T36
PF01464	P0C960	4HJY
PF01464	A0A0J9X1Z1	4OXV
PF01464	Q9HXN1	5A5X
PF01464	Q9HXN1	4OZ9
PF01464	Q9HXN1	5A5X
PF01464	Q9HXN1	4OYV
PF01464	Q9HXN1	4OWD
PF01464	Q9HXN1	4P11
PF01464	Q9HXN1	4P0G
PF01464	P00717	1GBS
PF01464	B9TU22	3GXR
PF01464	B9TU22	3GXK
PF01464	B9TU22	3GXR
PF01464	B9TU22	3GXK
PF01464	B9TU22	3GXK
PF01464	B9TU22	3GXR
PF01464	B9TU22	3GXK
PF01464	B9TU22	3GXR
PF01464	A6PZ97	4G9S
PF01464	A6PZ97	3MGW
PF01464	Q8SD18	3BKH
PF01464	B7XCV4	3W6B
PF01464	B7XCV4	3W6C
PF01464	B7XCV4	3W6C
PF01464	B7XCV4	3W6D
PF01464	B7XCV4	3W6B
PF01464	B7XCV4	3W6D
PF01464	B7XCV4	3W6C
PF01464	B7XCV4	3W6C
PF01464	B7XCV4	3W6B
PF01464	B7XCV4	3W6D
PF01464	B7XCV4	3W6B
PF01464	B7XCV4	3W6D
PF01466	P63208	5IBK
PF01466	P63208	2OVR
PF01466	P63208	2E31
PF01466	P63208	5IBK
PF01466	P63208	2AST
PF01466	Q39255	2P1O
PF01466	Q39255	2P1N
PF01466	Q39255	2P1Q
PF01466	Q39255	2P1P
PF01466	Q39255	2P1N
PF01466	Q39255	2P1M
PF01466	P52286	3V7D
PF01466	P52286	3V7D
PF01466	P52286	3V7D
PF01466	P52286	3V7D
PF01467	Q8IEE9	4ZCS
PF01467	Q8IEE9	4ZCS
PF01467	Q8IEE9	4ZCP
PF01467	Q8IEE9	4ZCP
PF01467	Q8IEE9	4ZCQ
PF01467	Q8IEE9	4ZCQ
PF01467	Q8IEE9	4ZCS
PF01467	Q8IEE9	4ZCS
PF01467	Q8IEE9	4ZCR
PF01467	Q8IEE9	4ZCR
PF01467	Q8IEE9	4ZCS
PF01467	Q8IEE9	4ZCS
PF01467	Q8IEE9	4ZCS
PF01467	Q8IEE9	4ZCS
PF01467	Q8IEE9	4ZCS
PF01467	Q8IEE9	4ZCS
PF01467	Q8IEE9	4ZCS
PF01467	Q8IEE9	4ZCS
PF01467	Q8IEE9	4ZCT
PF01467	Q8IEE9	4ZCT
PF01467	Q99447	3ELB
PF01467	Q99447	3ELB
PF01467	Q99447	3ELB
PF01467	Q99447	3ELB
PF01467	P0A752	1K4K
PF01467	P0A752	1K4K
PF01467	P0A752	1K4M
PF01467	P0A752	1K4M
PF01467	P0A752	1K4K
PF01467	P0A752	1K4K
PF01467	P0A752	1K4M
PF01467	Q96T66	1NUQ
PF01467	Q96T66	1NUU
PF01467	Q96T66	1NUS
PF01467	Q96T66	1NUR
PF01467	Q96T66	1NUT
PF01467	Q96T66	1NUR
PF01467	Q96T66	1NUQ
PF01467	Q96T66	1NUS
PF01467	Q96T66	1NUU
PF01467	Q96T66	1NUT
PF01467	Q96T66	1NUP
PF01467	Q96T66	1NUP
PF01467	P54455	1KAM
PF01467	P54455	1KAM
PF01467	P54455	1KAM
PF01467	P54455	1KAM
PF01467	P19836	3HL4
PF01467	P19836	3HL4
PF01467	P9WJJ5	4S1O
PF01467	P9WJJ5	4RPI
PF01467	P9WJJ5	4X0E
PF01467	P9WJJ5	4RPI
PF01467	P9WJJ5	4X0E
PF01467	P9WJJ5	4RPI
PF01467	P9WJJ5	4S1O
PF01467	P9WJJ5	4RPI
PF01467	C3L5T6	3MLA
PF01467	C3L5T6	2QTR
PF01467	C3L5T6	2QTR
PF01467	C3L5T6	3MLB
PF01467	C3L5T6	2QTR
PF01467	C3L5T6	3MLB
PF01467	C3L5T6	3MLA
PF01467	B1MMZ4	4YMI
PF01467	B1MMZ4	4YMI
PF01467	Q9HX21	1YUM
PF01467	Q9HX21	1YUN
PF01467	Q9HX21	1YUM
PF01467	Q9HX21	1YUL
PF01467	Q9HX21	1YUM
PF01467	Q9HX21	1YUN
PF01467	Q9HX21	1YUM
PF01467	Q5HFG7	2H29
PF01467	Q5HFG7	2H2A
PF01467	Q5HFG7	2H29
PF01467	Q5HFG7	2H2A
PF01467	Q9HAN9	1KR2
PF01467	Q9HAN9	1KR2
PF01467	Q9HAN9	1KR2
PF01467	Q9HAN9	1KQO
PF01467	Q9HAN9	1KQO
PF01467	Q9HAN9	1KKU
PF01467	Q9HAN9	1KQN
PF01467	Q9HAN9	1KQO
PF01467	Q9HAN9	1KR2
PF01467	Q9HAN9	1KQO
PF01467	Q9HAN9	1KQO
PF01467	Q9HAN9	1KQN
PF01467	Q9HAN9	1KQN
PF01467	Q9HAN9	1KQN
PF01467	Q9HAN9	1KR2
PF01467	Q9HAN9	1KQN
PF01467	Q9HAN9	1KQN
PF01467	Q9HAN9	1KQO
PF01467	Q9HAN9	1KR2
PF01467	O26010	3OTW
PF01467	O26010	3OTW
PF01467	O26010	3OTW
PF01467	O26010	3OTW
PF01467	O26010	3OTW
PF01467	O26010	3OTW
PF01467	P27623	1N1D
PF01467	P27623	1COZ
PF01467	P27623	1COZ
PF01467	P27623	1N1D
PF01467	P27623	1N1D
PF01467	P27623	1N1D
PF01467	A0A0X1KGP2	3X1J
PF01467	A0A0X1KGP2	3X1M
PF01467	A0A0X1KGP2	4RUK
PF01467	A0A0X1KGP2	3X1M
PF01467	A0A0X1KGP2	4RUK
PF01467	A0A0X1KGP2	4RUK
PF01467	A0A0X1KGP2	3X1J
PF01467	A0A0X1KGP2	3X1M
PF01467	A0A0X1KGP2	4RUK
PF01467	A0A0X1KGP2	4RUK
PF01467	A0A0X1KGP2	3X1J
PF01467	A0A0X1KGP2	4RUK
PF01467	B7V2S6	5TS2
PF01467	B7V2S6	5TS2
PF01467	B7V2S6	5TS2
PF01467	B7V2S6	5TS2
PF01467	B7V2S6	5TS2
PF01467	B7V2S6	5TS2
PF01467	P0A6I6	5JBN
PF01467	P0A6I6	1B6T
PF01467	P0A6I6	1QJC
PF01467	P0A6I6	1H1T
PF01467	P0A6I6	1B6T
PF01467	P0A6I6	1GN8
PF01467	P0A6I6	1GN8
PF01467	P0A6I6	5JBN
PF01467	P0A6I6	1QJC
PF01467	P0A6I6	1H1T
PF01467	Q8ZJN9	3L92
PF01467	Q8ZJN9	3L93
PF01467	Q2SZT3	4WSO
PF01467	Q2SZT3	4WSO
PF01467	Q5SJS9	1OD6
PF01467	O28077	3DO8
PF01467	O28077	3DO8
PF01467	Q9WZK0	1VLH
PF01467	Q9WZK0	1VLH
PF01467	Q9WZK0	1VLH
PF01467	Q9WZK0	1VLH
PF01467	Q9WZK0	1VLH
PF01467	Q9WZK0	1VLH
PF01467	A0A059ZFC5	5H16
PF01467	A0A059ZFC5	5H16
PF01467	A0A059ZFC5	5H16
PF01467	A0A059ZFC5	5H16
PF01467	A0A059ZFC5	5H16
PF01467	A0A059ZFC5	5H16
PF01467	O34797	1O6B
PF01467	P9WPA5	3NBK
PF01467	P9WPA5	1TFU
PF01467	P9WPA5	3LCJ
PF01467	P9WPA5	3PNB
PF01467	P9WPA5	3RHS
PF01467	P9WPA5	3PNB
PF01467	P9WPA5	4E1A
PF01467	P9WPA5	3NBK
PF01467	P9WPA5	3PNB
PF01467	P9WPA5	3RBA
PF01467	P9WPA5	3RFF
PF01467	P9WPA5	3NBK
PF01467	P9WPA5	3PNB
PF01467	P9WPA5	3UC5
PF01467	P9WPA5	3NBK
PF01467	P63820	4NAT
PF01467	P63820	4NAU
PF01467	P63820	4NAH
PF01467	P63820	4NAT
PF01467	P63820	4NAU
PF01467	P63820	4NAT
PF01467	P63820	4NAU
PF01467	P63820	4NAH
PF01467	P63820	4NAH
PF01467	P63820	3F3M
PF01467	P63820	4NAH
PF01467	P63820	4NAH
PF01467	P63820	4NAH
PF01467	O26253	4YP5
PF01467	O26253	4YP6
PF01467	O26253	4YP7
PF01467	O26253	4YP5
PF01467	O26253	4YP6
PF01467	O26253	1EJ2
PF01467	O26253	4YP7
PF01467	O26253	4YP7
PF01467	O26253	4YP6
PF01467	O26253	4YP5
PF01467	Q57961	1F9A
PF01467	Q57961	1F9A
PF01467	Q57961	1F9A
PF01467	Q57961	1F9A
PF01467	Q57961	1F9A
PF01467	Q57961	1F9A
PF01467	Q3JW91	3K9W
PF01467	Q3JW91	3PXU
PF01467	Q83EM7	4F3R
PF01467	Q83EM7	4F3R
PF01467	Q83EM7	4F3R
PF01467	Q831P9	3ND6
PF01467	Q831P9	3ND5
PF01467	Q831P9	3ND7
PF01467	Q831P9	3ND7
PF01467	Q831P9	3ND7
PF01467	Q831P9	3ND7
PF01467	Q831P9	3ND6
PF01467	Q831P9	3ND5
PF01467	Q831P9	3ND7
PF01467	Q831P9	3ND5
PF01467	Q831P9	3ND6
PF01467	Q831P9	3ND7
PF01467	Q831P9	3ND6
PF01467	Q831P9	3ND5
PF01467	Q831P9	3ND5
PF01467	Q831P9	3ND6
PF01467	Q831P9	3ND5
PF01467	Q831P9	3ND6
PF01467	Q979C2	3GLV
PF01467	Q979C2	3GLV
PF01467	Q9DBL7	2F6R
PF01467	Q5NHR1	2R5W
PF01467	Q5NHR1	2QJT
PF01467	Q5NHR1	2R5W
PF01467	Q5NHR1	2QJT
PF01467	Q87J40	3H05
PF01467	Q87J40	3H05
PF01470	O73944	2DF5
PF01470	O73944	2DF5
PF01470	O73944	2DF5
PF01470	O73944	2DF5
PF01470	O07883	1A2Z
PF01470	O07883	1A2Z
PF01470	O07883	1A2Z
PF01470	O07883	1A2Z
PF01470	Q5HCK7	3GIU
PF01470	Q5HCK7	3GIU
PF01470	P46107	3RO0
PF01470	P46107	3RO0
PF01470	P46107	3RO0
PF01470	P46107	1AUG
PF01470	P46107	3RNZ
PF01470	P46107	1AUG
PF01470	P46107	3RNZ
PF01470	P46107	3RNZ
PF01470	P46107	3RNZ
PF01470	P46107	3RO0
PF01470	P46107	1AUG
PF01470	P46107	1AUG
PF01470	Q81NT5	3LAC
PF01470	Q81NT5	3LAC
PF01470	D3V0W1	4HPS
PF01470	D3V0W1	4HPS
PF01470	D3V0W1	4HPS
PF01470	D3V0W1	4HPS
PF01470	O58321	1IU8
PF01470	O58321	1IU8
PF01470	Q5SJW4	2EBJ
PF01470	Q5SJW4	2EBJ
PF01471	P00733	1LBU
PF01471	D1BWR1	4LPQ
PF01471	Q97I32	4XXT
PF01471	Q8SD18	3BKH
PF01471	P03956	1SU3
PF01471	P03956	1SU3
PF01471	Q9HX28	5ANZ
PF01471	Q9HX28	5AO7
PF01471	Q9HX28	5AO8
PF01471	P45452	4FVL
PF01471	P45452	4FVL
PF01471	P08254	1SLM
PF01471	Q9HT86	4BJ4
PF01471	Q9HT86	4BJ4
PF01471	Q9HT86	4BOL
PF01471	Q9HT86	4BOL
PF01471	P14780	1L6J
PF01472	O58465	3D79
PF01472	P0A7B5	2J5V
PF01472	P0A7B5	2J5V
PF01472	Q2SZF9	4Q1T
PF01472	Q2SZF9	4Q1T
PF01472	Q2SZF9	4Q1T
PF01472	Q2SZF9	4Q1T
PF01472	Q7LWY0	3LWV
PF01472	Q7LWY0	3HAX
PF01472	Q7LWY0	2EY4
PF01472	Q7LWY0	2HVY
PF01472	Q7LWY0	3HJW
PF01472	Q7LWY0	3LWP
PF01472	Q7LWY0	2EY4
PF01472	Q7LWY0	3LWR
PF01472	Q9HIB8	1Q7H
PF01472	Q9V1A5	2AUS
PF01472	Q9V1A5	2AUS
PF01472	Q9ULC4	3R90
PF01472	Q9ULC4	3R90
PF01472	Q9ULC4	3R90
PF01472	Q9ULC4	3R90
PF01472	Q9ULC4	3R90
PF01472	Q9ULC4	3R90
PF01472	Q9ULC4	3R90
PF01472	Q9ULC4	3R90
PF01472	Q9ULC4	3R90
PF01472	Q9ULC4	3R90
PF01472	Q9ULC4	3R90
PF01472	Q9ULC4	3R90
PF01472	P33322	3U28
PF01472	Q57612	2APO
PF01472	Q9YEQ6	2CX0
PF01472	Q9YEQ6	2CX1
PF01472	Q9YEQ6	1ZS7
PF01472	O59578	2AS0
PF01472	O59578	2AS0
PF01472	O58843	1IT8
PF01472	O58843	1IT7
PF01472	O58843	1IT7
PF01472	O58843	1IQ8
PF01472	O58843	1IQ8
PF01472	O58843	1IT8
PF01472	O29668	2Q07
PF01472	Q9WZW0	2AB4
PF01472	Q9WZW0	1R3E
PF01473	Q8DR52	2X8P
PF01473	Q8DR52	2X8P
PF01473	Q8DR52	2X8P
PF01473	Q8DR52	2X8P
PF01473	Q8DR52	2X8P
PF01473	Q8DR52	2X8P
PF01473	Q8DR52	2X8P
PF01473	Q8DR52	2X8P
PF01473	Q8DR52	2X8P
PF01473	Q8DR52	2V05
PF01473	Q8DR52	2V05
PF01473	Q8DR52	2V05
PF01473	Q8DR52	2V05
PF01473	Q8DR52	2V05
PF01473	Q8DR52	2V05
PF01473	Q8DR52	2V05
PF01473	Q8DR52	2V05
PF01473	Q8DR52	2V05
PF01473	Q8DR52	2V04
PF01473	Q8DR52	2V04
PF01473	Q8DR52	2V04
PF01473	Q8DR52	2V04
PF01473	Q8DR52	2V04
PF01473	Q8DR52	2V04
PF01473	Q8DR52	2V04
PF01473	Q8DR52	2V04
PF01473	Q8DR52	2V04
PF01473	Q8DR52	2X8O
PF01473	Q8DR52	2X8O
PF01473	Q8DR52	2X8O
PF01473	Q8DR52	2X8O
PF01473	Q8DR52	2X8O
PF01473	Q8DR52	2X8O
PF01473	Q8DR52	2X8O
PF01473	Q8DR52	2X8O
PF01473	Q8DR52	2X8O
PF01473	Q8DR52	2X8M
PF01473	Q8DR52	2X8M
PF01473	Q8DR52	2X8M
PF01473	Q8DR52	2X8M
PF01473	Q8DR52	2X8M
PF01473	Q8DR52	2X8M
PF01473	Q8DR52	2X8M
PF01473	Q8DR52	2X8M
PF01473	Q8DR52	2X8M
PF01473	Q8DR52	2VYU
PF01473	Q8DR52	2VYU
PF01473	Q8DR52	2VYU
PF01473	Q8DR52	2VYU
PF01473	Q8DR52	2VYU
PF01473	Q8DR52	2VYU
PF01473	Q8DR52	2VYU
PF01473	Q8DR52	2VYU
PF01473	Q8DR52	2VYU
PF01473	Q8DR52	2X8P
PF01473	Q8DR52	2X8P
PF01473	Q8DR52	2X8P
PF01473	Q8DR52	2X8P
PF01473	Q8DR52	2X8P
PF01473	Q8DR52	2X8P
PF01473	Q8DR52	2X8P
PF01473	Q8DR52	2X8P
PF01473	Q8DR52	2X8P
PF01473	Q8DR52	2V05
PF01473	Q8DR52	2V05
PF01473	Q8DR52	2V05
PF01473	Q8DR52	2V05
PF01473	Q8DR52	2V05
PF01473	Q8DR52	2V05
PF01473	Q8DR52	2V05
PF01473	Q8DR52	2V05
PF01473	Q8DR52	2V05
PF01473	Q8DR52	2V04
PF01473	Q8DR52	2V04
PF01473	Q8DR52	2V04
PF01473	Q8DR52	2V04
PF01473	Q8DR52	2V04
PF01473	Q8DR52	2V04
PF01473	Q8DR52	2V04
PF01473	Q8DR52	2V04
PF01473	Q8DR52	2V04
PF01473	Q8DR52	2X8O
PF01473	Q8DR52	2X8O
PF01473	Q8DR52	2X8O
PF01473	Q8DR52	2X8O
PF01473	Q8DR52	2X8O
PF01473	Q8DR52	2X8O
PF01473	Q8DR52	2X8O
PF01473	Q8DR52	2X8O
PF01473	Q8DR52	2X8O
PF01473	Q8DR52	2X8M
PF01473	Q8DR52	2X8M
PF01473	Q8DR52	2X8M
PF01473	Q8DR52	2X8M
PF01473	Q8DR52	2X8M
PF01473	Q8DR52	2X8M
PF01473	Q8DR52	2X8M
PF01473	Q8DR52	2X8M
PF01473	Q8DR52	2X8M
PF01473	Q8DR52	2VYU
PF01473	Q8DR52	2VYU
PF01473	Q8DR52	2VYU
PF01473	Q8DR52	2VYU
PF01473	Q8DR52	2VYU
PF01473	Q8DR52	2VYU
PF01473	Q8DR52	2VYU
PF01473	Q8DR52	2VYU
PF01473	Q8DR52	2VYU
PF01473	Q8DR52	2X8P
PF01473	Q8DR52	2X8P
PF01473	Q8DR52	2X8P
PF01473	Q8DR52	2X8P
PF01473	Q8DR52	2X8P
PF01473	Q8DR52	2X8P
PF01473	Q8DR52	2X8P
PF01473	Q8DR52	2X8P
PF01473	Q8DR52	2X8P
PF01473	Q8DR52	2V05
PF01473	Q8DR52	2V05
PF01473	Q8DR52	2V05
PF01473	Q8DR52	2V05
PF01473	Q8DR52	2V05
PF01473	Q8DR52	2V05
PF01473	Q8DR52	2V05
PF01473	Q8DR52	2V05
PF01473	Q8DR52	2V05
PF01473	Q8DR52	2V04
PF01473	Q8DR52	2V04
PF01473	Q8DR52	2V04
PF01473	Q8DR52	2V04
PF01473	Q8DR52	2V04
PF01473	Q8DR52	2V04
PF01473	Q8DR52	2V04
PF01473	Q8DR52	2V04
PF01473	Q8DR52	2V04
PF01473	Q8DR52	2X8O
PF01473	Q8DR52	2X8O
PF01473	Q8DR52	2X8O
PF01473	Q8DR52	2X8O
PF01473	Q8DR52	2X8O
PF01473	Q8DR52	2X8O
PF01473	Q8DR52	2X8O
PF01473	Q8DR52	2X8O
PF01473	Q8DR52	2X8O
PF01473	Q8DR52	2X8M
PF01473	Q8DR52	2X8M
PF01473	Q8DR52	2X8M
PF01473	Q8DR52	2X8M
PF01473	Q8DR52	2X8M
PF01473	Q8DR52	2X8M
PF01473	Q8DR52	2X8M
PF01473	Q8DR52	2X8M
PF01473	Q8DR52	2X8M
PF01473	Q8DR52	2VYU
PF01473	Q8DR52	2VYU
PF01473	Q8DR52	2VYU
PF01473	Q8DR52	2VYU
PF01473	Q8DR52	2VYU
PF01473	Q8DR52	2VYU
PF01473	Q8DR52	2VYU
PF01473	Q8DR52	2VYU
PF01473	Q8DR52	2VYU
PF01473	Q8DR52	2X8P
PF01473	Q8DR52	2X8P
PF01473	Q8DR52	2X8P
PF01473	Q8DR52	2X8P
PF01473	Q8DR52	2X8P
PF01473	Q8DR52	2X8P
PF01473	Q8DR52	2X8P
PF01473	Q8DR52	2X8P
PF01473	Q8DR52	2X8P
PF01473	Q8DR52	2V05
PF01473	Q8DR52	2V05
PF01473	Q8DR52	2V05
PF01473	Q8DR52	2V05
PF01473	Q8DR52	2V05
PF01473	Q8DR52	2V05
PF01473	Q8DR52	2V05
PF01473	Q8DR52	2V05
PF01473	Q8DR52	2V05
PF01473	Q8DR52	2V04
PF01473	Q8DR52	2V04
PF01473	Q8DR52	2V04
PF01473	Q8DR52	2V04
PF01473	Q8DR52	2V04
PF01473	Q8DR52	2V04
PF01473	Q8DR52	2V04
PF01473	Q8DR52	2V04
PF01473	Q8DR52	2V04
PF01473	Q8DR52	2X8O
PF01473	Q8DR52	2X8O
PF01473	Q8DR52	2X8O
PF01473	Q8DR52	2X8O
PF01473	Q8DR52	2X8O
PF01473	Q8DR52	2X8O
PF01473	Q8DR52	2X8O
PF01473	Q8DR52	2X8O
PF01473	Q8DR52	2X8O
PF01473	Q8DR52	2X8M
PF01473	Q8DR52	2X8M
PF01473	Q8DR52	2X8M
PF01473	Q8DR52	2X8M
PF01473	Q8DR52	2X8M
PF01473	Q8DR52	2X8M
PF01473	Q8DR52	2X8M
PF01473	Q8DR52	2X8M
PF01473	Q8DR52	2X8M
PF01473	Q8DR52	2VYU
PF01473	Q8DR52	2VYU
PF01473	Q8DR52	2VYU
PF01473	Q8DR52	2VYU
PF01473	Q8DR52	2VYU
PF01473	Q8DR52	2VYU
PF01473	Q8DR52	2VYU
PF01473	Q8DR52	2VYU
PF01473	Q8DR52	2VYU
PF01473	Q8DR52	2X8P
PF01473	Q8DR52	2X8P
PF01473	Q8DR52	2X8P
PF01473	Q8DR52	2X8P
PF01473	Q8DR52	2X8P
PF01473	Q8DR52	2X8P
PF01473	Q8DR52	2X8P
PF01473	Q8DR52	2X8P
PF01473	Q8DR52	2X8P
PF01473	Q8DR52	2V05
PF01473	Q8DR52	2V05
PF01473	Q8DR52	2V05
PF01473	Q8DR52	2V05
PF01473	Q8DR52	2V05
PF01473	Q8DR52	2V05
PF01473	Q8DR52	2V05
PF01473	Q8DR52	2V05
PF01473	Q8DR52	2V05
PF01473	Q8DR52	2V04
PF01473	Q8DR52	2V04
PF01473	Q8DR52	2V04
PF01473	Q8DR52	2V04
PF01473	Q8DR52	2V04
PF01473	Q8DR52	2V04
PF01473	Q8DR52	2V04
PF01473	Q8DR52	2V04
PF01473	Q8DR52	2V04
PF01473	Q8DR52	2X8O
PF01473	Q8DR52	2X8O
PF01473	Q8DR52	2X8O
PF01473	Q8DR52	2X8O
PF01473	Q8DR52	2X8O
PF01473	Q8DR52	2X8O
PF01473	Q8DR52	2X8O
PF01473	Q8DR52	2X8O
PF01473	Q8DR52	2X8O
PF01473	Q8DR52	2X8M
PF01473	Q8DR52	2X8M
PF01473	Q8DR52	2X8M
PF01473	Q8DR52	2X8M
PF01473	Q8DR52	2X8M
PF01473	Q8DR52	2X8M
PF01473	Q8DR52	2X8M
PF01473	Q8DR52	2X8M
PF01473	Q8DR52	2X8M
PF01473	Q8DR52	2VYU
PF01473	Q8DR52	2VYU
PF01473	Q8DR52	2VYU
PF01473	Q8DR52	2VYU
PF01473	Q8DR52	2VYU
PF01473	Q8DR52	2VYU
PF01473	Q8DR52	2VYU
PF01473	Q8DR52	2VYU
PF01473	Q8DR52	2VYU
PF01473	Q8DR52	2X8P
PF01473	Q8DR52	2X8P
PF01473	Q8DR52	2X8P
PF01473	Q8DR52	2X8P
PF01473	Q8DR52	2X8P
PF01473	Q8DR52	2X8P
PF01473	Q8DR52	2X8P
PF01473	Q8DR52	2X8P
PF01473	Q8DR52	2X8P
PF01473	Q8DR52	2V05
PF01473	Q8DR52	2V05
PF01473	Q8DR52	2V05
PF01473	Q8DR52	2V05
PF01473	Q8DR52	2V05
PF01473	Q8DR52	2V05
PF01473	Q8DR52	2V05
PF01473	Q8DR52	2V05
PF01473	Q8DR52	2V05
PF01473	Q8DR52	2V04
PF01473	Q8DR52	2V04
PF01473	Q8DR52	2V04
PF01473	Q8DR52	2V04
PF01473	Q8DR52	2V04
PF01473	Q8DR52	2V04
PF01473	Q8DR52	2V04
PF01473	Q8DR52	2V04
PF01473	Q8DR52	2V04
PF01473	Q8DR52	2X8O
PF01473	Q8DR52	2X8O
PF01473	Q8DR52	2X8O
PF01473	Q8DR52	2X8O
PF01473	Q8DR52	2X8O
PF01473	Q8DR52	2X8O
PF01473	Q8DR52	2X8O
PF01473	Q8DR52	2X8O
PF01473	Q8DR52	2X8O
PF01473	Q8DR52	2X8M
PF01473	Q8DR52	2X8M
PF01473	Q8DR52	2X8M
PF01473	Q8DR52	2X8M
PF01473	Q8DR52	2X8M
PF01473	Q8DR52	2X8M
PF01473	Q8DR52	2X8M
PF01473	Q8DR52	2X8M
PF01473	Q8DR52	2X8M
PF01473	Q8DR52	2VYU
PF01473	Q8DR52	2VYU
PF01473	Q8DR52	2VYU
PF01473	Q8DR52	2VYU
PF01473	Q8DR52	2VYU
PF01473	Q8DR52	2VYU
PF01473	Q8DR52	2VYU
PF01473	Q8DR52	2VYU
PF01473	Q8DR52	2VYU
PF01473	Q8DR52	2X8P
PF01473	Q8DR52	2X8P
PF01473	Q8DR52	2X8P
PF01473	Q8DR52	2X8P
PF01473	Q8DR52	2X8P
PF01473	Q8DR52	2X8P
PF01473	Q8DR52	2X8P
PF01473	Q8DR52	2X8P
PF01473	Q8DR52	2X8P
PF01473	Q8DR52	2V05
PF01473	Q8DR52	2V05
PF01473	Q8DR52	2V05
PF01473	Q8DR52	2V05
PF01473	Q8DR52	2V05
PF01473	Q8DR52	2V05
PF01473	Q8DR52	2V05
PF01473	Q8DR52	2V05
PF01473	Q8DR52	2V05
PF01473	Q8DR52	2V04
PF01473	Q8DR52	2V04
PF01473	Q8DR52	2V04
PF01473	Q8DR52	2V04
PF01473	Q8DR52	2V04
PF01473	Q8DR52	2V04
PF01473	Q8DR52	2V04
PF01473	Q8DR52	2V04
PF01473	Q8DR52	2V04
PF01473	Q8DR52	2X8O
PF01473	Q8DR52	2X8O
PF01473	Q8DR52	2X8O
PF01473	Q8DR52	2X8O
PF01473	Q8DR52	2X8O
PF01473	Q8DR52	2X8O
PF01473	Q8DR52	2X8O
PF01473	Q8DR52	2X8O
PF01473	Q8DR52	2X8O
PF01473	Q8DR52	2X8M
PF01473	Q8DR52	2X8M
PF01473	Q8DR52	2X8M
PF01473	Q8DR52	2X8M
PF01473	Q8DR52	2X8M
PF01473	Q8DR52	2X8M
PF01473	Q8DR52	2X8M
PF01473	Q8DR52	2X8M
PF01473	Q8DR52	2X8M
PF01473	Q8DR52	2VYU
PF01473	Q8DR52	2VYU
PF01473	Q8DR52	2VYU
PF01473	Q8DR52	2VYU
PF01473	Q8DR52	2VYU
PF01473	Q8DR52	2VYU
PF01473	Q8DR52	2VYU
PF01473	Q8DR52	2VYU
PF01473	Q8DR52	2VYU
PF01473	Q8DR52	2X8P
PF01473	Q8DR52	2X8P
PF01473	Q8DR52	2X8P
PF01473	Q8DR52	2X8P
PF01473	Q8DR52	2X8P
PF01473	Q8DR52	2X8P
PF01473	Q8DR52	2X8P
PF01473	Q8DR52	2X8P
PF01473	Q8DR52	2X8P
PF01473	Q8DR52	2V05
PF01473	Q8DR52	2V05
PF01473	Q8DR52	2V05
PF01473	Q8DR52	2V05
PF01473	Q8DR52	2V05
PF01473	Q8DR52	2V05
PF01473	Q8DR52	2V05
PF01473	Q8DR52	2V05
PF01473	Q8DR52	2V05
PF01473	Q8DR52	2V04
PF01473	Q8DR52	2V04
PF01473	Q8DR52	2V04
PF01473	Q8DR52	2V04
PF01473	Q8DR52	2V04
PF01473	Q8DR52	2V04
PF01473	Q8DR52	2V04
PF01473	Q8DR52	2V04
PF01473	Q8DR52	2V04
PF01473	Q8DR52	2X8O
PF01473	Q8DR52	2X8O
PF01473	Q8DR52	2X8O
PF01473	Q8DR52	2X8O
PF01473	Q8DR52	2X8O
PF01473	Q8DR52	2X8O
PF01473	Q8DR52	2X8O
PF01473	Q8DR52	2X8O
PF01473	Q8DR52	2X8O
PF01473	Q8DR52	2X8M
PF01473	Q8DR52	2X8M
PF01473	Q8DR52	2X8M
PF01473	Q8DR52	2X8M
PF01473	Q8DR52	2X8M
PF01473	Q8DR52	2X8M
PF01473	Q8DR52	2X8M
PF01473	Q8DR52	2X8M
PF01473	Q8DR52	2X8M
PF01473	Q8DR52	2VYU
PF01473	Q8DR52	2VYU
PF01473	Q8DR52	2VYU
PF01473	Q8DR52	2VYU
PF01473	Q8DR52	2VYU
PF01473	Q8DR52	2VYU
PF01473	Q8DR52	2VYU
PF01473	Q8DR52	2VYU
PF01473	Q8DR52	2VYU
PF01473	Q8DR52	2X8P
PF01473	Q8DR52	2X8P
PF01473	Q8DR52	2X8P
PF01473	Q8DR52	2X8P
PF01473	Q8DR52	2X8P
PF01473	Q8DR52	2X8P
PF01473	Q8DR52	2X8P
PF01473	Q8DR52	2X8P
PF01473	Q8DR52	2X8P
PF01473	Q8DR52	2V05
PF01473	Q8DR52	2V05
PF01473	Q8DR52	2V05
PF01473	Q8DR52	2V05
PF01473	Q8DR52	2V05
PF01473	Q8DR52	2V05
PF01473	Q8DR52	2V05
PF01473	Q8DR52	2V05
PF01473	Q8DR52	2V05
PF01473	Q8DR52	2V04
PF01473	Q8DR52	2V04
PF01473	Q8DR52	2V04
PF01473	Q8DR52	2V04
PF01473	Q8DR52	2V04
PF01473	Q8DR52	2V04
PF01473	Q8DR52	2V04
PF01473	Q8DR52	2V04
PF01473	Q8DR52	2V04
PF01473	Q8DR52	2X8O
PF01473	Q8DR52	2X8O
PF01473	Q8DR52	2X8O
PF01473	Q8DR52	2X8O
PF01473	Q8DR52	2X8O
PF01473	Q8DR52	2X8O
PF01473	Q8DR52	2X8O
PF01473	Q8DR52	2X8O
PF01473	Q8DR52	2X8O
PF01473	Q8DR52	2X8M
PF01473	Q8DR52	2X8M
PF01473	Q8DR52	2X8M
PF01473	Q8DR52	2X8M
PF01473	Q8DR52	2X8M
PF01473	Q8DR52	2X8M
PF01473	Q8DR52	2X8M
PF01473	Q8DR52	2X8M
PF01473	Q8DR52	2X8M
PF01473	Q8DR52	2VYU
PF01473	Q8DR52	2VYU
PF01473	Q8DR52	2VYU
PF01473	Q8DR52	2VYU
PF01473	Q8DR52	2VYU
PF01473	Q8DR52	2VYU
PF01473	Q8DR52	2VYU
PF01473	Q8DR52	2VYU
PF01473	Q8DR52	2VYU
PF01473	P16154	2G7C
PF01473	P16154	2G7C
PF01473	P16154	2G7C
PF01473	P16154	2G7C
PF01473	P16154	2G7C
PF01473	P16154	2G7C
PF01473	P16154	2G7C
PF01473	P16154	2G7C
PF01473	P16154	2G7C
PF01473	P16154	2G7C
PF01473	P16154	2G7C
PF01473	P16154	2G7C
PF01473	P16154	2QJ6
PF01473	P16154	2QJ6
PF01473	P16154	2QJ6
PF01473	P16154	2QJ6
PF01473	P16154	2QJ6
PF01473	P16154	2QJ6
PF01473	P16154	2QJ6
PF01473	P16154	2QJ6
PF01473	P16154	2QJ6
PF01473	P16154	2QJ6
PF01473	P16154	2QJ6
PF01473	P16154	2QJ6
PF01473	P16154	2QJ6
PF01473	P16154	2QJ6
PF01473	P16154	2QJ6
PF01473	P16154	2QJ6
PF01473	P16154	2QJ6
PF01473	P16154	2QJ6
PF01473	P16154	2QJ6
PF01473	P16154	2QJ6
PF01473	P16154	2QJ6
PF01473	P16154	2QJ6
PF01473	P16154	2QJ6
PF01473	P16154	2QJ6
PF01473	P16154	2G7C
PF01473	P16154	2G7C
PF01473	P16154	2G7C
PF01473	P16154	2G7C
PF01473	P16154	2G7C
PF01473	P16154	2G7C
PF01473	P16154	2G7C
PF01473	P16154	2G7C
PF01473	P16154	2G7C
PF01473	P16154	2G7C
PF01473	P16154	2G7C
PF01473	P16154	2G7C
PF01473	P16154	2G7C
PF01473	P16154	2G7C
PF01473	P16154	2G7C
PF01473	P16154	2G7C
PF01473	P16154	2G7C
PF01473	P16154	2G7C
PF01473	P16154	2G7C
PF01473	P16154	2G7C
PF01473	P16154	2G7C
PF01473	P16154	2G7C
PF01473	P16154	2G7C
PF01473	P16154	2G7C
PF01473	P16154	2QJ6
PF01473	P16154	2QJ6
PF01473	P16154	2QJ6
PF01473	P16154	2QJ6
PF01473	P16154	2QJ6
PF01473	P16154	2QJ6
PF01473	P16154	2QJ6
PF01473	P16154	2QJ6
PF01473	P16154	2QJ6
PF01473	P16154	2QJ6
PF01473	P16154	2QJ6
PF01473	P16154	2QJ6
PF01473	P16154	2F6E
PF01473	P16154	2F6E
PF01473	P16154	2F6E
PF01473	P16154	2F6E
PF01473	P16154	2F6E
PF01473	P16154	2F6E
PF01473	P16154	2F6E
PF01473	P16154	2F6E
PF01473	P16154	2F6E
PF01473	P16154	2F6E
PF01473	P16154	2F6E
PF01473	P16154	2F6E
PF01473	P16154	2QJ6
PF01473	P16154	2QJ6
PF01473	P16154	2QJ6
PF01473	P16154	2QJ6
PF01473	P16154	2QJ6
PF01473	P16154	2QJ6
PF01473	P16154	2QJ6
PF01473	P16154	2QJ6
PF01473	P16154	2QJ6
PF01473	P16154	2QJ6
PF01473	P16154	2QJ6
PF01473	P16154	2QJ6
PF01473	P16154	2G7C
PF01473	P16154	2G7C
PF01473	P16154	2G7C
PF01473	P16154	2G7C
PF01473	P16154	2G7C
PF01473	P16154	2G7C
PF01473	P16154	2G7C
PF01473	P16154	2G7C
PF01473	P16154	2G7C
PF01473	P16154	2G7C
PF01473	P16154	2G7C
PF01473	P16154	2G7C
PF01473	P16154	2G7C
PF01473	P16154	2G7C
PF01473	P16154	2G7C
PF01473	P16154	2G7C
PF01473	P16154	2G7C
PF01473	P16154	2G7C
PF01473	P16154	2G7C
PF01473	P16154	2G7C
PF01473	P16154	2G7C
PF01473	P16154	2G7C
PF01473	P16154	2G7C
PF01473	P16154	2G7C
PF01473	P16154	2QJ6
PF01473	P16154	2QJ6
PF01473	P16154	2QJ6
PF01473	P16154	2QJ6
PF01473	P16154	2QJ6
PF01473	P16154	2QJ6
PF01473	P16154	2QJ6
PF01473	P16154	2QJ6
PF01473	P16154	2QJ6
PF01473	P16154	2QJ6
PF01473	P16154	2QJ6
PF01473	P16154	2QJ6
PF01473	P16154	2F6E
PF01473	P16154	2F6E
PF01473	P16154	2F6E
PF01473	P16154	2F6E
PF01473	P16154	2F6E
PF01473	P16154	2F6E
PF01473	P16154	2F6E
PF01473	P16154	2F6E
PF01473	P16154	2F6E
PF01473	P16154	2F6E
PF01473	P16154	2F6E
PF01473	P16154	2F6E
PF01473	P16154	2QJ6
PF01473	P16154	2QJ6
PF01473	P16154	2QJ6
PF01473	P16154	2QJ6
PF01473	P16154	2QJ6
PF01473	P16154	2QJ6
PF01473	P16154	2QJ6
PF01473	P16154	2QJ6
PF01473	P16154	2QJ6
PF01473	P16154	2QJ6
PF01473	P16154	2QJ6
PF01473	P16154	2QJ6
PF01473	P16154	2G7C
PF01473	P16154	2G7C
PF01473	P16154	2G7C
PF01473	P16154	2G7C
PF01473	P16154	2G7C
PF01473	P16154	2G7C
PF01473	P16154	2G7C
PF01473	P16154	2G7C
PF01473	P16154	2G7C
PF01473	P16154	2G7C
PF01473	P16154	2G7C
PF01473	P16154	2G7C
PF01473	I6YE93	4NBZ
PF01473	I6YE93	4NBZ
PF01473	I6YE93	4NBZ
PF01473	I6YE93	4NBZ
PF01473	I6YE93	4NBZ
PF01473	I6YE93	4NBZ
PF01473	I6YE93	4NBZ
PF01473	I6YE93	4NBZ
PF01473	I6YE93	4NBZ
PF01473	I6YE93	4NBZ
PF01473	I6YE93	4NBZ
PF01473	I6YE93	4NBZ
PF01473	I6YE93	4NBZ
PF01473	I6YE93	4NBX
PF01473	I6YE93	4NBX
PF01473	I6YE93	4NBX
PF01473	I6YE93	4NBX
PF01473	I6YE93	4NBX
PF01473	I6YE93	4NBX
PF01473	I6YE93	4NBX
PF01473	I6YE93	4NBX
PF01473	I6YE93	4NBX
PF01473	I6YE93	4NBX
PF01473	I6YE93	4NBX
PF01473	I6YE93	4NBX
PF01473	I6YE93	4NBX
PF01473	I6YE93	4NBZ
PF01473	I6YE93	4NBZ
PF01473	I6YE93	4NBZ
PF01473	I6YE93	4NBZ
PF01473	I6YE93	4NBZ
PF01473	I6YE93	4NBZ
PF01473	I6YE93	4NBZ
PF01473	I6YE93	4NBZ
PF01473	I6YE93	4NBZ
PF01473	I6YE93	4NBZ
PF01473	I6YE93	4NBZ
PF01473	I6YE93	4NBZ
PF01473	I6YE93	4NBZ
PF01473	I6YE93	4NBZ
PF01473	I6YE93	4NBZ
PF01473	I6YE93	4NBZ
PF01473	I6YE93	4NBZ
PF01473	I6YE93	4NBZ
PF01473	I6YE93	4NBZ
PF01473	I6YE93	4NBZ
PF01473	I6YE93	4NBZ
PF01473	I6YE93	4NBZ
PF01473	I6YE93	4NBZ
PF01473	I6YE93	4NBZ
PF01473	I6YE93	4NBZ
PF01473	I6YE93	4NBZ
PF01473	I6YE93	4NBX
PF01473	I6YE93	4NBX
PF01473	I6YE93	4NBX
PF01473	I6YE93	4NBX
PF01473	I6YE93	4NBX
PF01473	I6YE93	4NBX
PF01473	I6YE93	4NBX
PF01473	I6YE93	4NBX
PF01473	I6YE93	4NBX
PF01473	I6YE93	4NBX
PF01473	I6YE93	4NBX
PF01473	I6YE93	4NBX
PF01473	I6YE93	4NBX
PF01473	I6YE93	4NBZ
PF01473	I6YE93	4NBZ
PF01473	I6YE93	4NBZ
PF01473	I6YE93	4NBZ
PF01473	I6YE93	4NBZ
PF01473	I6YE93	4NBZ
PF01473	I6YE93	4NBZ
PF01473	I6YE93	4NBZ
PF01473	I6YE93	4NBZ
PF01473	I6YE93	4NBZ
PF01473	I6YE93	4NBZ
PF01473	I6YE93	4NBZ
PF01473	I6YE93	4NBZ
PF01473	Q8DQ62	2BIB
PF01473	Q8DQ62	2BIB
PF01473	Q8DQ62	2BIB
PF01473	Q8DQ62	2BIB
PF01473	Q8DQ62	2BIB
PF01473	Q8DQ62	2BIB
PF01473	Q8DQ62	2BIB
PF01473	Q8DQ62	2BIB
PF01473	Q8DQ62	2BIB
PF01473	Q8DQ62	2BIB
PF01473	Q8DQ62	2BIB
PF01473	Q8DQ62	2BIB
PF01473	Q8DQ62	2BIB
PF01473	Q8DQ62	2BIB
PF01473	Q8DQ62	2BIB
PF01473	Q8DQ62	2BIB
PF01473	Q8DQ62	2BIB
PF01473	Q8DQ62	2BIB
PF01473	Q8DQ62	2BIB
PF01473	Q8DQ62	2BIB
PF01473	Q8DQ62	2BIB
PF01473	Q8DQ62	2BIB
PF01473	Q8DQ62	2BIB
PF01473	Q8DQ62	2BIB
PF01473	Q8DQ62	2BIB
PF01473	Q8DQ62	2BIB
PF01473	Q8DQ62	2BIB
PF01473	Q8DQ62	2BIB
PF01473	Q8DQ62	2BIB
PF01473	Q8DQ62	2BIB
PF01473	Q8DQ62	2BIB
PF01473	Q8DQ62	2BIB
PF01473	Q8DQ62	2BIB
PF01473	Q8DQ62	2BIB
PF01473	Q8DQ62	2BIB
PF01473	Q8DQ62	2BIB
PF01473	Q8DQ62	2BIB
PF01473	Q8DQ62	2BIB
PF01473	Q8DQ62	2BIB
PF01473	Q8DQ62	2BIB
PF01473	Q8DQ62	2BIB
PF01473	Q8DQ62	2BIB
PF01473	Q8DQ62	2BIB
PF01473	Q8DQ62	2BIB
PF01473	Q8DQ62	2BIB
PF01473	Q8DQ62	2BIB
PF01473	Q8DQ62	2BIB
PF01473	Q8DQ62	2BIB
PF01473	Q8DQ62	2BIB
PF01473	P15057	1OBA
PF01473	P15057	1OBA
PF01473	P15057	1OBA
PF01473	P15057	1OBA
PF01473	P15057	1OBA
PF01473	P15057	1H09
PF01473	P15057	1H09
PF01473	P15057	1H09
PF01473	P15057	1H09
PF01473	P15057	1H09
PF01473	P15057	1OBA
PF01473	P15057	1OBA
PF01473	P15057	1OBA
PF01473	P15057	1OBA
PF01473	P15057	1OBA
PF01473	P15057	1H09
PF01473	P15057	1H09
PF01473	P15057	1H09
PF01473	P15057	1H09
PF01473	P15057	1H09
PF01473	P15057	1OBA
PF01473	P15057	1OBA
PF01473	P15057	1OBA
PF01473	P15057	1OBA
PF01473	P15057	1OBA
PF01473	P15057	1H09
PF01473	P15057	1H09
PF01473	P15057	1H09
PF01473	P15057	1H09
PF01473	P15057	1H09
PF01473	P15057	1OBA
PF01473	P15057	1OBA
PF01473	P15057	1OBA
PF01473	P15057	1OBA
PF01473	P15057	1OBA
PF01473	P15057	1H09
PF01473	P15057	1H09
PF01473	P15057	1H09
PF01473	P15057	1H09
PF01473	P15057	1H09
PF01473	P15057	1OBA
PF01473	P15057	1OBA
PF01473	P15057	1OBA
PF01473	P15057	1OBA
PF01473	P15057	1OBA
PF01473	P15057	1H09
PF01473	P15057	1H09
PF01473	P15057	1H09
PF01473	P15057	1H09
PF01473	P15057	1H09
PF01473	P06653	4X36
PF01473	P06653	4X36
PF01473	P06653	4X36
PF01473	P06653	4X36
PF01473	P06653	4X36
PF01473	P06653	1H8G
PF01473	P06653	1H8G
PF01473	P06653	1H8G
PF01473	P06653	1H8G
PF01473	P06653	1H8G
PF01473	P06653	4X36
PF01473	P06653	4X36
PF01473	P06653	4X36
PF01473	P06653	4X36
PF01473	P06653	4X36
PF01473	P06653	1H8G
PF01473	P06653	1H8G
PF01473	P06653	1H8G
PF01473	P06653	1H8G
PF01473	P06653	1H8G
PF01473	P06653	1H8G
PF01473	P06653	1H8G
PF01473	P06653	1H8G
PF01473	P06653	1H8G
PF01473	P06653	1H8G
PF01473	P06653	4X36
PF01473	P06653	4X36
PF01473	P06653	4X36
PF01473	P06653	4X36
PF01473	P06653	4X36
PF01473	P06653	1H8G
PF01473	P06653	1H8G
PF01473	P06653	1H8G
PF01473	P06653	1H8G
PF01473	P06653	1H8G
PF01473	P06653	1H8G
PF01473	P06653	1H8G
PF01473	P06653	1H8G
PF01473	P06653	1H8G
PF01473	P06653	1H8G
PF01473	P06653	4X36
PF01473	P06653	4X36
PF01473	P06653	4X36
PF01473	P06653	4X36
PF01473	P06653	4X36
PF01473	P06653	1H8G
PF01473	P06653	1H8G
PF01473	P06653	1H8G
PF01473	P06653	1H8G
PF01473	P06653	1H8G
PF01473	P06653	1H8G
PF01473	P06653	1H8G
PF01473	P06653	1H8G
PF01473	P06653	1H8G
PF01473	P06653	1H8G
PF01473	P06653	4X36
PF01473	P06653	4X36
PF01473	P06653	4X36
PF01473	P06653	4X36
PF01473	P06653	4X36
PF01473	P06653	1H8G
PF01473	P06653	1H8G
PF01473	P06653	1H8G
PF01473	P06653	1H8G
PF01473	P06653	1H8G
PF01473	Q8DP99	3HIA
PF01473	Q8DP99	3HIA
PF01473	Q8DP99	3HIA
PF01473	Q8DP99	3HIA
PF01473	Q8DP99	3HIA
PF01473	Q8DP99	3HIA
PF01473	Q8DP99	3HIA
PF01473	Q8DP99	3HIA
PF01473	Q8DP99	3HIA
PF01473	Q8DP99	3HIA
PF01473	Q8DP99	3HIA
PF01473	Q8DP99	3HIA
PF01473	Q8DP99	3HIA
PF01473	Q8DP99	3HIA
PF01473	Q8DP99	3HIA
PF01473	Q8DP99	3HIA
PF01473	Q8DP99	3HIA
PF01473	Q8DP99	3HIA
PF01473	Q8DP99	3HIA
PF01473	Q8DP99	3HIA
PF01473	Q8DP99	3HIA
PF01473	Q8DP99	3HIA
PF01473	Q8DP99	3HIA
PF01473	Q8DP99	3HIA
PF01473	Q8DP99	3HIA
PF01473	Q8DP99	3HIA
PF01473	Q8DP99	3HIA
PF01473	P18177	4NC2
PF01473	P18177	4NC2
PF01473	P18177	4NC2
PF01473	P18177	4NC2
PF01473	D5RWT1	4NBY
PF01473	D5RWT1	4NBY
PF01473	D5RWT1	4NBY
PF01473	D5RWT1	4NBY
PF01473	D5RWT1	4NC0
PF01473	D5RWT1	4NC0
PF01473	D5RWT1	4NC0
PF01473	D5RWT1	4NC0
PF01473	D5RWT1	4NBY
PF01473	D5RWT1	4NBY
PF01473	D5RWT1	4NBY
PF01473	D5RWT1	4NBY
PF01473	D5RWT1	4NC0
PF01473	D5RWT1	4NC0
PF01473	D5RWT1	4NC0
PF01473	D5RWT1	4NC0
PF01473	D5RWT1	4NBY
PF01473	D5RWT1	4NBY
PF01473	D5RWT1	4NBY
PF01473	D5RWT1	4NBY
PF01473	D5RWT1	4NC0
PF01473	D5RWT1	4NC0
PF01473	D5RWT1	4NC0
PF01473	D5RWT1	4NC0
PF01473	D5RWT1	4NBY
PF01473	D5RWT1	4NBY
PF01473	D5RWT1	4NBY
PF01473	D5RWT1	4NBY
PF01473	D5RWT1	4NC0
PF01473	D5RWT1	4NC0
PF01473	D5RWT1	4NC0
PF01473	D5RWT1	4NC0
PF01473	Q8DP07	2WWC
PF01473	Q8DP07	2WWC
PF01473	Q8DP07	2WWC
PF01473	Q8DP07	2WWC
PF01473	Q8DP07	2WW5
PF01473	Q8DP07	2WW5
PF01473	Q8DP07	2WW5
PF01473	Q8DP07	2WW5
PF01473	Q8DP07	2WWD
PF01473	Q8DP07	2WWD
PF01473	Q8DP07	2WWD
PF01473	Q8DP07	2WWD
PF01473	Q8DP07	2WWC
PF01473	Q8DP07	2WWC
PF01473	Q8DP07	2WWC
PF01473	Q8DP07	2WWC
PF01473	Q8DP07	2WW5
PF01473	Q8DP07	2WW5
PF01473	Q8DP07	2WW5
PF01473	Q8DP07	2WW5
PF01473	Q8DP07	2WWD
PF01473	Q8DP07	2WWD
PF01473	Q8DP07	2WWD
PF01473	Q8DP07	2WWD
PF01473	Q8DP07	2WWC
PF01473	Q8DP07	2WWC
PF01473	Q8DP07	2WWC
PF01473	Q8DP07	2WWC
PF01473	Q8DP07	2WW5
PF01473	Q8DP07	2WW5
PF01473	Q8DP07	2WW5
PF01473	Q8DP07	2WW5
PF01473	Q8DP07	2WWD
PF01473	Q8DP07	2WWD
PF01473	Q8DP07	2WWD
PF01473	Q8DP07	2WWD
PF01473	Q8DP07	2WWC
PF01473	Q8DP07	2WWC
PF01473	Q8DP07	2WWC
PF01473	Q8DP07	2WWC
PF01473	Q8DP07	2WW5
PF01473	Q8DP07	2WW5
PF01473	Q8DP07	2WW5
PF01473	Q8DP07	2WW5
PF01473	Q8DP07	2WWD
PF01473	Q8DP07	2WWD
PF01473	Q8DP07	2WWD
PF01473	Q8DP07	2WWD
PF01473	Q5SBN3	3KLL
PF01473	Q5SBN3	4AYG
PF01473	Q5SBN3	4AYG
PF01473	Q5SBN3	3HZ3
PF01473	Q5SBN3	3KLK
PF01475	P0A9A9	2FU4
PF01475	P0A9A9	2FU4
PF01475	Q03456	1MZB
PF01475	P0C631	4ETS
PF01475	P0C631	4ETS
PF01475	V6F4Q0	4RB0
PF01475	V6F4Q0	4RB0
PF01475	V6F4Q0	4RAZ
PF01475	V6F4Q0	4RAZ
PF01475	V6F4Q0	4RAY
PF01475	V6F4Q0	4RAY
PF01475	P71086	2RGV
PF01475	P71086	2RGV
PF01475	P71086	2FE3
PF01475	P71086	2FE3
PF01475	O25671	2XIG
PF01475	O25671	2XIG
PF01475	O25671	2XIG
PF01475	O25671	2XIG
PF01475	A0A0H2UT39	4I7H
PF01475	A0A0H2UT39	4I7H
PF01475	Q9L2H5	3MWM
PF01475	Q9L2H5	3MWM
PF01475	Q9K4F8	3EYY
PF01475	Q9K4F8	3EYY
PF01475	P0AC51	4MTD
PF01475	P0AC51	4MTE
PF01475	P0AC51	4MTD
PF01475	P0AC51	4MTE
PF01475	P0AC51	4MTD
PF01475	P0AC51	4MTE
PF01475	P0AC51	4MTE
PF01475	P0AC51	4MTD
PF01476	Q5SLM7	4UZ2
PF01476	Q5SLM7	4UZ2
PF01476	Q5SLM7	4UZ3
PF01476	Q5SLM7	4UZ3
PF01476	Q5SLM7	4UZ3
PF01476	Q5SLM7	4UZ3
PF01476	Q5SLM7	4UZ2
PF01476	Q5SLM7	4UZ2
PF01476	Q5SLM7	4UZ3
PF01476	Q5SLM7	4UZ3
PF01476	Q5SLM7	4UZ2
PF01476	Q5SLM7	4UZ2
PF01476	Q5SLM7	4UZ2
PF01476	Q5SLM7	4UZ2
PF01476	Q5SLM7	4UZ2
PF01476	Q5SLM7	4UZ2
PF01476	Q5SLM7	4UZ3
PF01476	Q5SLM7	4UZ3
PF01476	Q5SLM7	4UZ3
PF01476	Q5SLM7	4UZ3
PF01476	Q5SLM7	4UZ2
PF01476	Q5SLM7	4UZ2
PF01476	Q5SLM7	4UZ2
PF01476	Q5SLM7	4UZ2
PF01476	Q5SLM7	4UZ2
PF01476	Q5SLM7	4UZ2
PF01476	B3VBK9	4B9H
PF01476	B3VBK9	4B9H
PF01476	B3VBK9	4B9H
PF01476	B3VBK9	4B8V
PF01476	B3VBK9	4B8V
PF01476	B3VBK9	4B8V
PF01476	B3VBK9	4B9H
PF01476	B3VBK9	4B9H
PF01476	B3VBK9	4B9H
PF01476	B3VBK9	4B8V
PF01476	B3VBK9	4B8V
PF01476	B3VBK9	4B8V
PF01476	B3VBK9	4B9H
PF01476	B3VBK9	4B9H
PF01476	B3VBK9	4B9H
PF01476	B3VBK9	4B8V
PF01476	B3VBK9	4B8V
PF01476	B3VBK9	4B8V
PF01476	Q0WYK2	4PXV
PF01476	Q0WYK2	4PXV
PF01476	Q0WYK2	4PXV
PF01476	Q0WYK2	4PXV
PF01476	Q0WYK2	4PXV
PF01476	Q0WYK2	4PXV
PF01476	Q0WYK2	4PXV
PF01476	Q0WYK2	4PXV
PF01476	D5DUS2	4S3K
PF01476	D5DUS2	4S3K
PF01476	D5DUS2	4S3K
PF01476	D5DUS2	4S3K
PF01476	C2N467	4S3J
PF01476	C2N467	4S3J
PF01476	C2N467	4S3J
PF01476	C2N467	4S3J
PF01476	C2N467	4S3J
PF01476	C2N467	4S3J
PF01476	C2N467	4S3J
PF01476	C2N467	4S3J
PF01476	C2N467	4S3J
PF01476	C2N467	4S3J
PF01476	C2N467	4S3J
PF01476	C2N467	4S3J
PF01476	C7G3I3	5BUM
PF01476	C7G3I3	5BUM
PF01476	G4N991	5C8Q
PF01476	G4N991	5C8O
PF01476	G4N991	5C8P
PF01476	O34816	4A1K
PF01476	O34816	4A1I
PF01476	O34816	4A1I
PF01476	O34816	4A1I
PF01476	O34816	4A1I
PF01476	O34816	4A1I
PF01476	O34816	1Y7M
PF01476	O34816	4A1J
PF01476	O34816	4A1I
PF01476	O34816	4A1I
PF01476	O34816	4A1J
PF01476	O34816	1Y7M
PF01476	O34816	4A1I
PF01476	A8R7E6	4EBY
PF01476	A8R7E6	4EBZ
PF01477	P09917	3V98
PF01477	P09917	3O8Y
PF01477	P09917	3O8Y
PF01477	P09917	3V99
PF01477	P09917	3V98
PF01477	P09917	3V99
PF01477	O16025	3FG1
PF01477	O16025	3FG1
PF01477	O16025	3FG3
PF01477	O16025	3FG3
PF01477	O16025	3FG4
PF01477	O16025	3FG3
PF01477	O16025	3FG4
PF01477	O16025	3FG3
PF01477	O16025	3FG1
PF01477	O16025	4QWT
PF01477	O16025	4QWT
PF01477	O16025	3FG4
PF01477	O16025	3FG4
PF01477	O16025	3FG1
PF01477	O16025	4QWT
PF01477	O16025	4QWT
PF01477	P12530	1LOX
PF01477	Q2N410	3VF1
PF01477	Q2N410	3VF1
PF01477	P24095	2IUK
PF01477	P24095	2IUK
PF01477	Q8GCY3	1OLP
PF01477	Q8GCY3	1OLP
PF01477	Q8GCY3	1OLP
PF01477	Q8GCY3	1OLP
PF01477	P54318	1BU8
PF01477	P09186	1RRL
PF01477	P09186	1JNQ
PF01477	P09186	1HU9
PF01477	P09186	1IK3
PF01477	P09186	1NO3
PF01477	P09186	1N8Q
PF01477	P09186	1RRL
PF01477	P09186	1RRH
PF01477	P09186	1ROV
PF01477	P54315	2PPL
PF01477	Q0TV31	1QMD
PF01477	Q0TV31	1QMD
PF01477	Q43446	2IUJ
PF01477	P0C216	1CA1
PF01477	P0C216	1GYG
PF01477	P0C216	1GYG
PF01477	P08170	4WFO
PF01477	P08170	3PZW
PF01477	P08170	5EEO
PF01477	Q9RF12	1KHO
PF01477	Q9RF12	1KHO
PF01477	P06857	1RP1
PF01479	P80373	4W2F
PF01479	P80373	4Y4P
PF01479	P80373	4W2F
PF01479	P80373	2VQE
PF01479	P80373	4Y4O
PF01479	P80373	4Y4P
PF01479	P80373	4Y4O
PF01479	P0A7V8	4YBB
PF01479	P0A7V8	4YBB
PF01479	P0ACG8	1DM9
PF01479	P0ACG8	1DM9
PF01479	P33643	2IST
PF01479	P37765	4LGT
PF01479	P37765	4LGT
PF01479	P45124	1VIO
PF01479	P45124	1VIO
PF01479	P0AA43	1KSK
PF01479	P0AA43	1KSL
PF01479	Q5M3Z4	3HP7
PF01479	Q56230	3KBG
PF01483	P09958	5JXG
PF01483	P09958	4RYD
PF01483	P09958	4OMC
PF01483	P09958	5JXH
PF01483	P09958	5JXI
PF01483	P09958	5JXJ
PF01483	P09958	4RYD
PF01483	P09958	4RYD
PF01483	P09958	4Z2A
PF01483	P09958	4OMC
PF01483	P09958	4RYD
PF01483	P09958	4OMC
PF01483	P09958	4OMC
PF01483	P09958	4OMC
PF01483	P09958	4RYD
PF01483	P09958	4OMC
PF01483	P09958	4RYD
PF01483	P13134	1R64
PF01483	P13134	1R64
PF01483	P13134	1OT5
PF01483	P13134	2ID4
PF01483	P13134	1OT5
PF01483	P13134	2ID4
PF01483	Q9L5A4	3WQB
PF01483	Q9L5A4	3HJR
PF01485	O60260	5C9V
PF01485	O60260	5C9V
PF01485	O60260	5C23
PF01485	O60260	5C23
PF01485	O60260	5C1Z
PF01485	O60260	5C1Z
PF01485	O60260	5C1Z
PF01485	O60260	5C1Z
PF01485	O60260	4I1F
PF01485	O60260	4I1F
PF01485	O60260	4BM9
PF01485	O60260	4BM9
PF01485	O60260	5C23
PF01485	O60260	5C23
PF01485	O60260	4I1H
PF01485	O60260	4I1H
PF01485	O60260	5C9V
PF01485	O60260	5C9V
PF01485	O60260	5C23
PF01485	O60260	5C23
PF01485	O60260	5C1Z
PF01485	O60260	5C1Z
PF01485	O60260	5C1Z
PF01485	O60260	5C1Z
PF01485	O60260	4I1F
PF01485	O60260	4I1F
PF01485	O60260	4BM9
PF01485	O60260	4BM9
PF01485	O60260	5C23
PF01485	O60260	5C23
PF01485	O60260	4I1H
PF01485	O60260	4I1H
PF01488	Q9UXR8	1GPJ
PF01488	Q97B68	3OJ0
PF01488	Q9KVT3	3SEF
PF01488	Q9KVT3	3PGJ
PF01488	Q9KVT3	3PGJ
PF01488	Q9KVT3	3SEF
PF01488	Q9KVT3	3PGJ
PF01488	Q9KVT3	3PGJ
PF01488	Q9KVT3	3SEF
PF01488	Q9KVT3	3SEF
PF01488	Q5KWX7	2EGG
PF01488	Q5KWX7	2EGG
PF01488	Q9SQT8	2GPT
PF01488	Q9SQT8	2O7S
PF01488	Q9SQT8	2O7Q
PF01488	Q88RQ5	4OMU
PF01488	Q88RQ5	4OMU
PF01488	P43876	1P77
PF01488	P43876	1P74
PF01488	P43876	1P74
PF01488	Q58484	1NVT
PF01488	Q58484	1NVT
PF01488	Q9WYI1	3U62
PF01488	P15770	1NYT
PF01488	P15770	1NYT
PF01488	P15770	1NYT
PF01488	P15770	1NYT
PF01488	O67049	2HK8
PF01488	O67049	2HK8
PF01488	O67049	2HK9
PF01488	O67049	2HK8
PF01488	O67049	2HK7
PF01488	O67049	2HK8
PF01488	O67049	2HK9
PF01488	O67049	2HK8
PF01488	O67049	2HK9
PF01488	O67049	2HK8
PF01488	O67049	2HK7
PF01488	O67049	2HK8
PF01488	O67049	2HK8
PF01488	O67049	2HK9
PF01488	Q5LAQ6	3D1L
PF01488	Q5LAQ6	3D1L
PF01488	O54983	4BV9
PF01488	O54983	4BV8
PF01488	O54983	4BVA
PF01488	O54983	4BV9
PF01488	O54983	4BV8
PF01488	O54983	4BVA
PF01488	Q5HNV1	3DOO
PF01488	Q5HNV1	3DON
PF01488	Q88IJ7	3PWZ
PF01488	Q83A21	3TRI
PF01488	Q83A21	3TRI
PF01488	P38999	2AXQ
PF01488	Q39R98	3PEF
PF01488	Q39R98	3PEF
PF01488	Q39R98	3PEF
PF01488	Q39R98	3PEF
PF01488	Q39R98	3PEF
PF01488	Q39R98	3PEF
PF01488	Q39R98	3PEF
PF01488	Q39R98	3PEF
PF01488	A0A0J9X1X6	4D3S
PF01488	A0A0J9X1X6	4D3S
PF01488	A0A0J9X1X6	4D3S
PF01488	A0A0J9X1X6	4D3S
PF01488	A0A0J9X1X6	4D3S
PF01488	A0A0J9X1X6	4D3S
PF01488	A0A0J9X1X6	4D3S
PF01488	A0A0J9X1X6	4D3S
PF01488	Q5SJF8	1WXD
PF01488	Q5SJF8	2CY0
PF01488	Q5SJF8	2EV9
PF01488	Q5SJF8	2EV9
PF01488	Q5SJF8	2CY0
PF01488	Q5SJF8	1WXD
PF01488	Q5SJF8	2D5C
PF01488	Q5SJF8	2D5C
PF01488	M4ZS15	4OQY
PF01488	M4ZS15	4OQY
PF01488	Q12CU4	4DLL
PF01488	Q12CU4	4DLL
PF01488	Q97KM0	3FBT
PF01488	Q97KM0	3FBT
PF01488	Q97KM0	3FBT
PF01488	Q97KM0	3FBT
PF01488	Q5CPH1	5JPI
PF01488	Q5CPH1	5TLS
PF01488	Q5CPH1	5T8K
PF01488	Q5CPH1	5JPI
PF01488	Q5CPH1	5TLS
PF01488	Q5CPH1	5JPI
PF01488	Q5CPH1	5JXW
PF01488	Q5CPH1	5JXW
PF01488	Q5CPH1	5T8K
PF01488	Q5CPH1	5JPI
PF01488	Q5CPH1	5TLS
PF01488	Q5CPH1	5T8K
PF01488	Q5CPH1	5JXW
PF01488	Q5CPH1	5JXW
PF01488	Q5CPH1	5T8K
PF01488	Q5CPH1	5TLS
PF01488	I6YEC9	4LMP
PF01488	Q9K1N1	1YQG
PF01488	Q9K1N1	2AG8
PF01491	Q16595	3S5D
PF01491	Q16595	3S5F
PF01491	Q16595	3S5F
PF01491	Q16595	3S5E
PF01491	Q16595	3S4M
PF01491	Q16595	1EKG
PF01491	P27838	1EW4
PF01491	P27838	2P1X
PF01491	P27838	2EFF
PF01491	A1SR01	4HS5
PF01491	A1SR01	4LP1
PF01491	A1SR01	4LK8
PF01491	A1SR01	4HS5
PF01491	A1SR01	4LP1
PF01491	A1SR01	4LK8
PF01491	B4E5Z6	4JPD
PF01493	P55038	1OFE
PF01493	P55038	1OFE
PF01493	P55038	1OFD
PF01493	P55038	1OFD
PF01493	O74031	5T5I
PF01493	O74031	5T5I
PF01493	O74031	5T5M
PF01494	P15245	1FOH
PF01494	P15245	1PN0
PF01494	P15245	1FOH
PF01494	P15245	1PN0
PF01494	P15245	1PN0
PF01494	P15245	1FOH
PF01494	P15245	1FOH
PF01494	P15245	1PN0
PF01494	O06647	4CY8
PF01494	O06647	4CY8
PF01494	O06647	4Z2T
PF01494	O06647	5BRT
PF01494	O06647	5BRT
PF01494	O06647	4Z2T
PF01494	O06647	4CY8
PF01494	O06647	4Z2R
PF01494	O06647	4CY8
PF01494	O06647	4Z2R
PF01494	O06647	4Z2U
PF01494	O06647	4Z2U
PF01494	P20586	1K0L
PF01494	P20586	1D7L
PF01494	P20586	1YKJ
PF01494	P20586	1K0I
PF01494	P20586	1YKJ
PF01494	P20586	1K0J
PF01494	P00438	1PDH
PF01494	Q54530	3IHG
PF01494	Q54530	3IHG
PF01494	Q54530	3IHG
PF01494	Q5YTV5	5KOX
PF01494	Q5YTV5	5KOW
PF01494	Q93LY7	4ICY
PF01494	Q93LY7	2QA1
PF01494	Q194P4	4K5S
PF01494	Q194P4	4K5R
PF01494	Q194P4	4K5R
PF01494	Q8KI25	2R0G
PF01494	Q8KI25	2R0C
PF01494	Q8KI25	2R0G
PF01494	Q8KI25	4EIP
PF01494	Q8KI25	4EIP
PF01494	Q8KI25	2R0P
PF01494	Q6SSJ6	2DKH
PF01494	Q6SSJ6	2DKI
PF01494	Q9HWJ1	2X3N
PF01494	P25535	4K22
PF01494	P25535	4K22
PF01494	Q6DA06	4N9X
PF01494	Q88FY2	5EOW
PF01494	Q9AL91	3I3L
PF01494	Q9HWG9	3C96
PF01494	Q9HWG9	3C96
PF01494	Q9HWG9	2RGJ
PF01494	Q9HWG9	2RGJ
PF01494	Q9HWG9	3C96
PF01494	Q9HWG9	3C96
PF01494	Q9HWG9	2RGJ
PF01494	Q9HWG9	2RGJ
PF01494	Q988D3	3GMC
PF01494	Q988D3	4JY3
PF01494	Q988D3	3GMC
PF01494	Q988D3	4JY2
PF01494	Q988D3	4JY2
PF01494	Q988D3	3GMB
PF01494	Q988D3	5HXI
PF01494	Q988D3	3GMB
PF01494	Q988D3	4JY3
PF01494	P38169	4J33
PF01494	P38169	4J36
PF01494	P38169	4J31
PF01494	P38169	4J33
PF01494	P38169	4J31
PF01494	P38169	4J34
PF01494	P38169	4J34
PF01494	P38169	4J36
PF01494	A6T923	3RP6
PF01494	A6T923	3RP8
PF01494	A6T923	3RP7
PF01494	Q7N4T1	4HB9
PF01494	Q93L51	4A99
PF01494	Q93L51	4A99
PF01494	Q93L51	4A6N
PF01494	Q93L51	4A99
PF01494	Q93L51	2XDO
PF01494	Q93L51	4A6N
PF01494	Q93L51	4A6N
PF01494	Q93L51	2Y6Q
PF01494	Q93L51	2Y6Q
PF01494	Q93L51	4A99
PF01494	Q93L51	2XDO
PF01494	Q93L51	2Y6Q
PF01494	Q93L51	2XDO
PF01494	Q93L51	2XDO
PF01494	Q93L51	2Y6Q
PF01494	Q93L51	4A6N
PF01494	J7H1A1	5BUK
PF01494	J7H1A1	5BUK
PF01494	Q59713	5EVY
PF01494	Q9HKS9	3OZ2
PF01494	A0A140UHM3	5BVA
PF01494	F6BCS4	4Y4N
PF01494	F6BCS4	4Y4N
PF01494	F6BCS4	4Y4N
PF01494	F6BCS4	4Y4N
PF01494	F6BCS4	4Y4N
PF01494	F6BCS4	4Y4N
PF01494	F6BCS4	4Y4N
PF01494	F6BCS4	4Y4N
PF01494	P81382	1F8S
PF01494	P81382	1F8S
PF01494	P81382	2IID
PF01494	P81382	1F8S
PF01494	P81382	1F8S
PF01494	P81382	1F8R
PF01494	P81382	1F8R
PF01494	P81382	1F8R
PF01494	P81382	1F8S
PF01494	P81382	1F8S
PF01494	P81382	2IID
PF01494	P81382	2IID
PF01494	P81382	1F8R
PF01494	P81382	2IID
PF01494	P81382	1F8S
PF01494	P81382	1F8S
PF01494	Q4JA33	4OPC
PF01494	Q4JA33	4OPL
PF01494	Q4JA33	4OPI
PF01494	Q4JA33	3ATR
PF01494	Q4JA33	3ATQ
PF01494	Q4JA33	4OPG
PF01494	Q4JA33	4OPD
PF01494	Q4JA33	4OPD
PF01494	Q5SLC3	2CVJ
PF01494	Q5SLC3	2YWL
PF01494	Q5SLC3	2YWL
PF01494	P21397	2Z5X
PF01494	A1R0W1	3RHA
PF01494	A1R0W1	3RHA
PF01494	Q8NB78	4HSU
PF01494	Q8NB78	4GUS
PF01494	Q8NB78	4GUU
PF01494	Q8NB78	4GUR
PF01494	Q8NB78	4FWE
PF01494	Q8NB78	4GUT
PF01494	Q3ZDQ8	2GAH
PF01494	Q3ZDQ8	2GAG
PF01494	P83223	1D4D
PF01494	Q50LF0	3ADA
PF01494	Q50LF0	3AD8
PF01494	Q50LF0	3AD9
PF01494	Q50LF0	1VRQ
PF01494	Q50LF0	1X31
PF01494	Q50LF0	3AD7
PF01494	Q8VDP3	2BRA
PF01494	Q8VDP3	2BRY
PF01494	Q8VDP3	4TXI
PF01494	Q8VDP3	2BRY
PF01494	Q8VDP3	2BRA
PF01494	D0VWY7	2RGH
PF01494	A0A158RFS7	5FJM
PF01494	A0A158RFS7	5FJN
PF01494	A0A158RFS7	5FJN
PF01494	A0A158RFS7	5FJM
PF01494	Q9X9P9	2OLO
PF01494	Q9X9P9	2OLN
PF01494	Q9X9P9	2Q6U
PF01494	P27338	1OJ9
PF01494	P27338	1S2Q
PF01494	P27338	1S2Q
PF01494	P27338	1S3E
PF01494	P27338	1OJA
PF01494	P27338	4CRT
PF01494	P27338	1S2Y
PF01494	P27338	1S3E
PF01494	P27338	1S3B
PF01494	P27338	1OJC
PF01494	P27338	1OJA
PF01494	P27338	1OJC
PF01494	P27338	3PO7
PF01494	P27338	1S3B
PF01494	P27338	3PO7
PF01494	P27338	4CRT
PF01494	P27338	1S2Y
PF01494	P27338	1OJ9
PF01494	P23342	1ZOV
PF01494	P23342	1ZOV
PF01497	Q0P8Q4	5ADW
PF01497	Q0P8Q4	5A1J
PF01497	Q0P8Q4	3ZKW
PF01497	Q0P8Q4	5A5D
PF01497	Q0P8Q4	5ADW
PF01497	Q0P8Q4	5ADV
PF01497	Q0P8Q4	3ZKW
PF01497	Q0P8Q4	5ADV
PF01497	Q0P8Q4	5ADW
PF01497	Q0P8Q4	5AD1
PF01497	Q0P8Q4	5A5V
PF01497	Q0P8Q4	2CHU
PF01497	Q0P8Q4	5ADV
PF01497	Q0P8Q4	3ZKW
PF01497	Q0P8Q4	2CHU
PF01497	Q7A652	2Q8Q
PF01497	Q7A652	2Q8P
PF01497	L7N6B2	4PM4
PF01497	L7N6B2	4PM4
PF01497	Q7AP55	5JOQ
PF01497	P94421	3GFV
PF01497	P94421	3GFV
PF01497	Q8NTB8	5AZ3
PF01497	C4Z2B5	4HN9
PF01497	C4Z2B5	4HN9
PF01497	A0A0H2VHB1	4M7O
PF01497	D1BR49	4OVK
PF01497	A0A0H3K9U6	3LHS
PF01497	A0A0H3K9U6	3LI2
PF01497	A0A0H3K9U6	3LI2
PF01497	A0A0E1NWS3	3NU1
PF01497	A0A0E1NWS3	3NU1
PF01497	Q56991	3MD9
PF01497	Q56991	3MD9
PF01497	O70018	2R7A
PF01497	O70018	2RG7
PF01497	O70018	2RG7
PF01497	O70018	2R7A
PF01497	O70018	2R7A
PF01497	O70018	2RG7
PF01497	O70018	2RG7
PF01497	O70018	2R7A
PF01497	Q47NS2	5DH0
PF01497	Q47NS2	5DH0
PF01497	D1BQR9	4MO9
PF01497	P0AEL6	3TLK
PF01497	P0AEL6	3TLK
PF01497	P0AEL6	3TLK
PF01497	O68879	2R79
PF01497	P40409	2XUZ
PF01497	P40409	2WHY
PF01497	P40409	2WI8
PF01497	P40409	2PHZ
PF01497	P40409	2XV1
PF01497	A0QPL3	4MDY
PF01497	A0A062WLD9	5JJ5
PF01497	A0A062WLD9	5JJ5
PF01497	A0A0H2UPT5	4HMO
PF01497	A0A0H2UPT5	4HMQ
PF01497	A0A0H2UPT5	4HMQ
PF01497	Q8DPY6	4H59
PF01497	C7R301	4MLZ
PF01497	C7R301	4MLZ
PF01497	E8SEW8	5FLY
PF01497	E8SEW8	5FLY
PF01497	A0A0H3JWU6	4FIL
PF01497	A0A0H3JWU6	4FIL
PF01497	A0A0H3JWU6	4FKM
PF01497	A0A0H3JWU6	4FIL
PF01497	A0A0H3JWU6	4FKM
PF01497	A0A0H3JWU6	4FIL
PF01497	Q2FVW9	4B8Y
PF01497	P07822	1ESZ
PF01497	P07822	1K2V
PF01497	P07822	1EFD
PF01497	C7MWN7	5CR9
PF01497	A0A0H3JJC6	3MWF
PF01497	A0A0H3JJC6	3MWG
PF01497	A0A0H3JJC6	3MWG
PF01497	P44206	3PSH
PF01497	P44206	3PSA
PF01497	P37028	1N4A
PF01497	P37028	1N2Z
PF01497	P37028	1N4A
PF01497	P37028	1N2Z
PF01497	D1BNS2	4N01
PF01497	D1BNS2	4N01
PF01497	Q9KMU2	3TEF
PF01497	Q9WY32	2ETV
PF01497	Q9WY32	2ETV
PF01497	Q9RCF6	3R5S
PF01497	Q9RCF6	3R5T
PF01497	Q8XBR1	3BE5
PF01497	Q8XBR1	3BE6
PF01497	Q8XBR1	3BE5
PF01497	Q8XBR1	3BE6
PF01497	Q8XBR1	3BE5
PF01497	Q8XBR1	3BE6
PF01497	Q8XBR1	3BE6
PF01497	Q8XBR1	3BE5
PF01497	B5Z9J2	4LS3
PF01497	B5Z9J2	4INP
PF01497	B5Z9J2	4INP
PF01497	B5Z9J2	4INO
PF01497	B5Z9J2	4LS3
PF01497	B5Z9J2	4INO
PF01497	D1B4R1	4PAG
PF01497	D1B4R1	4PAG
PF01497	D1BQD8	4LJS
PF01497	Q9L074	2X4L
PF01501	Q93EK7	1GA8
PF01501	Q93EK7	1G9R
PF01501	C7RG54	3TZT
PF01501	C7RG54	3TZT
PF01501	O15488	4UEG
PF01501	O15488	4UEG
PF01501	P13280	1LL3
PF01501	P13280	1LL2
PF01501	P46976	3T7M
PF01501	P46976	3U2U
PF01501	P46976	3T7O
PF01501	P46976	3U2X
PF01501	P46976	3U2V
PF01501	P46976	3U2W
PF01501	P46976	3U2X
PF01501	P46976	3T7N
PF01501	P46976	3U2U
PF01501	P46976	3Q4S
PF01501	P46976	3T7M
PF01501	P46976	3U2W
PF01501	P46976	3U2T
PF01501	P46976	3T7N
PF01501	P46976	3QVB
PF01501	P46976	3U2V
PF01501	P46976	3T7O
PF01501	Q3U4G3	4WMA
PF01501	Q3U4G3	4WM0
PF01501	Q3U4G3	4WMI
PF01501	Q3U4G3	4WMK
PF01501	Q3U4G3	4WNH
PF01501	Q3U4G3	4WMB
PF01501	Q3U4G3	4WN2
PF01503	Q9RS96	2YFD
PF01503	Q9RS96	2YFC
PF01503	Q9RS96	2YFD
PF01503	Q9RS96	2YF3
PF01503	Q9RS96	2YFD
PF01503	Q9RS96	2YF3
PF01503	Q9RS96	2YFC
PF01503	Q9RS96	2YF9
PF01503	Q9RS96	5HVA
PF01503	Q9RS96	2YF4
PF01503	Q9RS96	2YEU
PF01503	Q9RS96	2YFD
PF01503	Q9RS96	5HVA
PF01503	Q9RS96	2YF3
PF01503	Q9RS96	2YF4
PF01503	Q9RS96	2YF3
PF01503	Q9RS96	5HVA
PF01503	Q9RS96	2YF3
PF01503	Q9RS96	2YFC
PF01503	Q9RS96	2YF4
PF01503	Q9RS96	2YF3
PF01503	Q9RS96	2YF4
PF01503	Q9RS96	5HVA
PF01503	Q9RS96	2YEU
PF01503	Q9RS96	2YEU
PF01503	Q9RS96	2YEU
PF01503	Q9RS96	2YEU
PF01503	Q9RS96	2YF4
PF01503	Q9RS96	2YEU
PF01503	Q9RS96	2YFC
PF01503	Q9RS96	2YF4
PF01503	B1YMF4	3NL9
PF01503	Q9EWK0	1YXB
PF01503	Q9EWK0	1YXB
PF01503	Q9EWK0	1YXB
PF01503	Q9EWK0	1YXB
PF01503	Q9EWK0	1YXB
PF01503	Q9EWK0	1YXB
PF01503	Q9EWK0	1YXB
PF01503	Q9EWK0	1YXB
PF01503	P9WMM9	1Y6X
PF01503	P9WMM9	3C90
PF01503	P9WMM9	3C90
PF01503	P9WMM9	3C90
PF01503	P9WMM9	3C90
PF01505	Q9EQK5	3GF5
PF01505	Q9EQK5	3GF5
PF01505	Q9EQK5	3GF5
PF01505	Q9EQK5	3GF5
PF01505	Q9EQK5	3GF5
PF01505	Q9EQK5	3GF5
PF01505	Q9EQK5	3GF5
PF01505	Q9EQK5	3GF5
PF01505	Q9EQK5	3GNF
PF01505	Q9EQK5	3GNF
PF01505	Q9EQK5	3GNF
PF01505	Q9EQK5	3GNF
PF01505	Q9EQK5	3GF5
PF01505	Q9EQK5	3GF5
PF01505	Q9EQK5	3GF5
PF01505	Q9EQK5	3GF5
PF01505	Q9EQK5	3GF5
PF01505	Q9EQK5	3GF5
PF01505	Q9EQK5	3GF5
PF01505	Q9EQK5	3GF5
PF01505	Q9EQK5	3GNF
PF01505	Q9EQK5	3GNF
PF01505	Q9EQK5	3GNF
PF01505	Q9EQK5	3GNF
PF01505	Q9EQK5	3GF5
PF01505	Q9EQK5	3GF5
PF01505	Q9EQK5	3GF5
PF01505	Q9EQK5	3GF5
PF01505	Q9EQK5	3GF5
PF01505	Q9EQK5	3GF5
PF01505	Q9EQK5	3GF5
PF01505	Q9EQK5	3GF5
PF01505	Q9EQK5	3GNF
PF01505	Q9EQK5	3GNF
PF01505	Q9EQK5	3GNF
PF01505	Q9EQK5	3GNF
PF01505	Q9EQK5	3GF5
PF01505	Q9EQK5	3GF5
PF01505	Q9EQK5	3GF5
PF01505	Q9EQK5	3GF5
PF01505	Q9EQK5	3GF5
PF01505	Q9EQK5	3GF5
PF01505	Q9EQK5	3GF5
PF01505	Q9EQK5	3GF5
PF01505	Q9EQK5	3GNF
PF01505	Q9EQK5	3GNF
PF01505	Q9EQK5	3GNF
PF01505	Q9EQK5	3GNF
PF01507	P17854	1SUR
PF01507	P18408	2OQ2
PF01507	P18408	2OQ2
PF01507	P18408	2OQ2
PF01507	P18408	2OQ2
PF01507	P38913	2WSI
PF01507	Q8L5D0	4BWV
PF01507	Q8L5D0	4BWV
PF01507	Q6FNA9	3G5A
PF01507	Q6FNA9	3G6K
PF01507	Q6FNA9	3G6K
PF01507	Q6FNA9	3G6K
PF01507	Q6FNA9	3G5A
PF01507	Q6FNA9	3G6K
PF01507	Q6FNA9	3G59
PF01507	Q6FNA9	3FWK
PF01507	Q6FNA9	3G6K
PF01507	Q6FNA9	3G5A
PF01507	Q6FNA9	3G5A
PF01507	Q6FNA9	3G6K
PF01507	Q6FNA9	3G5A
PF01507	Q6FNA9	3G5A
PF01509	P60340	1K8W
PF01509	P60340	1R3F
PF01509	P9WHP7	1SGV
PF01509	P9WHP7	1SGV
PF01509	Q9WZW0	2AB4
PF01509	Q9WZW0	1R3E
PF01509	Q9V1A5	2AUS
PF01509	Q9V1A5	2AUS
PF01509	Q9V1A5	2AUS
PF01509	Q9V1A5	2AUS
PF01509	Q9V1A5	2AUS
PF01509	Q9V1A5	2AUS
PF01509	Q9V1A5	2AUS
PF01509	Q9V1A5	2AUS
PF01509	Q57612	2APO
PF01509	Q7LWY0	3LWV
PF01509	Q7LWY0	3LWV
PF01509	Q7LWY0	3HAX
PF01509	Q7LWY0	3HAX
PF01509	Q7LWY0	2EY4
PF01509	Q7LWY0	2EY4
PF01509	Q7LWY0	2HVY
PF01509	Q7LWY0	2HVY
PF01509	Q7LWY0	3HJW
PF01509	Q7LWY0	3HJW
PF01509	Q7LWY0	3LWP
PF01509	Q7LWY0	3LWP
PF01509	Q7LWY0	2EY4
PF01509	Q7LWY0	2EY4
PF01509	Q7LWY0	3LWR
PF01509	Q7LWY0	3LWR
PF01509	Q7LWY0	3LWV
PF01509	Q7LWY0	3LWV
PF01509	Q7LWY0	3HAX
PF01509	Q7LWY0	3HAX
PF01509	Q7LWY0	2EY4
PF01509	Q7LWY0	2EY4
PF01509	Q7LWY0	2HVY
PF01509	Q7LWY0	2HVY
PF01509	Q7LWY0	3HJW
PF01509	Q7LWY0	3HJW
PF01509	Q7LWY0	3LWP
PF01509	Q7LWY0	3LWP
PF01509	Q7LWY0	2EY4
PF01509	Q7LWY0	2EY4
PF01509	Q7LWY0	3LWR
PF01509	Q7LWY0	3LWR
PF01509	P33322	3U28
PF01510	Q9HT86	4BJ4
PF01510	Q9HT86	4BOL
PF01510	Q9HT86	4BOL
PF01510	Q9HT86	4BJ4
PF01510	Q96LB9	1TWQ
PF01510	Q96LB9	1TWQ
PF01510	Q96LB9	2APH
PF01510	Q96LB9	2APH
PF01510	Q96LB9	1SK4
PF01510	Q96LB9	1SK4
PF01510	Q96LB9	2APH
PF01510	Q96LB9	2APH
PF01510	Q96LB9	1TWQ
PF01510	Q96LB9	1TWQ
PF01510	Q96LB9	2APH
PF01510	Q96LB9	2APH
PF01510	Q96LB9	1SK4
PF01510	Q96LB9	1SK4
PF01510	Q96LB9	2APH
PF01510	Q96LB9	2APH
PF01510	Q96LB8	2EAV
PF01510	Q96LB8	2EAV
PF01510	Q96LB8	2EAX
PF01510	Q96LB8	2EAX
PF01510	Q96LB8	2EAV
PF01510	Q96LB8	2EAV
PF01510	Q96LB8	2EAX
PF01510	Q96LB8	2EAX
PF01510	Q96LB8	2EAX
PF01510	Q96LB8	2EAX
PF01510	P82974	2Y2E
PF01510	P82974	2Y2D
PF01510	P82974	2Y2D
PF01510	P82974	2Y2B
PF01510	P82974	2Y2C
PF01510	P82974	2Y2B
PF01510	P82974	2Y28
PF01510	P82974	2Y28
PF01510	P82974	2Y2B
PF01510	P82974	2Y2C
PF01510	P82974	2Y2E
PF01510	P82974	2Y28
PF01510	P82974	2Y2E
PF01510	P82974	2Y2C
PF01510	P82974	2Y2D
PF01510	P75820	2BH7
PF01510	P75820	2WKX
PF01510	P75820	3D2Y
PF01510	Q9I5D1	4BXJ
PF01510	Q9I5D1	4BXJ
PF01510	P39800	3RDR
PF01510	Q9GK12	3UMQ
PF01510	Q9GK12	3QS0
PF01510	Q9GK12	3UMQ
PF01510	Q9GK12	4Q8S
PF01510	Q9GK12	3C2X
PF01510	Q9GK12	4FNN
PF01510	Q9GK12	4Q8S
PF01510	Q9GK12	3NW3
PF01510	Q9GK12	4Q8S
PF01510	Q9GK12	4ORV
PF01510	Q9GK12	3RT4
PF01510	Q9GK12	3C2X
PF01510	Q9GK12	4FNN
PF01510	Q9GK12	3UML
PF01510	Q9GK12	3NG4
PF01510	Q9GK12	5DWF
PF01510	Q9GK12	4OPP
PF01510	Q9GK12	3UIL
PF01510	Q9GK12	4ORV
PF01510	Q9GK12	3UML
PF01510	Q9GK12	4Q9E
PF01510	Q9GK12	3O4K
PF01510	Q9GK12	3QS0
PF01510	Q9GK12	3USX
PF01510	Q9GK12	3UMQ
PF01510	Q9GK12	3NG4
PF01510	Q9GK12	4OUG
PF01510	Q9GK12	4ORV
PF01510	Q9GK12	3QS0
PF01510	Q9GK12	3NG4
PF01510	Q9GK12	3NW3
PF01510	Q9GK12	3USX
PF01510	Q9GK12	4FNN
PF01510	Q9GK12	5DWF
PF01510	Q9GK12	3UIL
PF01510	Q9GK12	4OUG
PF01510	Q9GK12	3NW3
PF01510	Q9GK12	3QS0
PF01510	Q9GK12	3UML
PF01510	Q9GK12	4Q8S
PF01510	Q9GK12	3O4K
PF01510	Q9GK12	3RT4
PF01510	Q9GK12	3USX
PF01510	Q9GK12	4Q9E
PF01510	Q9GK12	3RT4
PF01510	Q9GK12	4OUG
PF01510	Q9GK12	4ORV
PF01510	Q9GK12	5DWF
PF01510	Q9GK12	4FNN
PF01510	Q9GK12	4Q9E
PF01510	Q9GK12	3O4K
PF01510	Q9GK12	4OPP
PF01510	Q9GK12	4OPP
PF01510	Q9GK12	3UIL
PF01510	Q9GK12	4OUG
PF01510	Q9GK12	3RT4
PF01510	Q9GK12	5DWF
PF01510	Q9GK12	4OPP
PF01510	Q9GK12	3UML
PF01510	Q9GK12	3NW3
PF01510	Q9GK12	3C2X
PF01510	Q9GK12	3UMQ
PF01510	Q9GK12	3USX
PF01510	Q9GK12	3UIL
PF01510	Q9GK12	3O4K
PF01510	Q9GK12	3NG4
PF01510	Q9GK12	3C2X
PF01510	Q9GK12	4Q9E
PF01510	Q8SXQ7	2XZ4
PF01510	Q8SXQ7	2XZ4
PF01510	O75594	1YCK
PF01510	Q9VYX7	1S2J
PF01510	Q9VYX7	1SXR
PF01510	Q9VYX7	1S2J
PF01510	Q9VYX7	1SXR
PF01510	Q9VS97	2RKQ
PF01510	Q81WA9	1YB0
PF01510	Q81WA9	1YB0
PF01510	Q81WA9	1YB0
PF01510	Q8INK6	1OHT
PF01510	Q9VXN9	2CB3
PF01510	Q9VXN9	2CB3
PF01510	Q9VXN9	2CB3
PF01510	Q9VXN9	2CB3
PF01510	D6QY02	4OLS
PF01510	D6QY02	4OLS
PF01510	D6QY02	4OLS
PF01510	D6QY02	4OLS
PF01510	D0VX04	3EP1
PF01510	D0VX04	3EP1
PF01510	Q9GNK5	2F2L
PF01510	Q9GNK5	1Z6I
PF01510	P06653	4IVV
PF01510	P06653	4X36
PF01513	P65774	2AN1
PF01513	P65774	2AN1
PF01513	P65774	2AN1
PF01513	P65774	2AN1
PF01513	P9WHV7	1U0T
PF01513	P9WHV7	1U0T
PF01513	Q06892	3AFO
PF01513	Q06892	3AFO
PF01513	O30297	1Z0S
PF01513	O30297	1Z0S
PF01513	O30297	1Z0U
PF01513	O30297	1SUW
PF01513	O30297	1SUW
PF01513	O30297	1Z0U
PF01513	O30297	1Z0S
PF01513	O30297	1SUW
PF01513	O30297	1SUW
PF01513	O30297	1Z0S
PF01513	Q9X255	1YT5
PF01513	Q9X255	1YT5
PF01513	Q9X255	1YT5
PF01513	Q9X255	1YT5
PF01513	Q8Y8D7	3V8P
PF01513	Q8Y8D7	5DHP
PF01513	Q8Y8D7	5DHU
PF01513	Q8Y8D7	5DHR
PF01513	Q8Y8D7	5DHQ
PF01513	Q8Y8D7	5DHQ
PF01513	Q8Y8D7	2I2B
PF01513	Q8Y8D7	2I1W
PF01513	Q8Y8D7	5DHP
PF01513	Q8Y8D7	2I1W
PF01513	Q8Y8D7	2I2F
PF01513	Q8Y8D7	5DHP
PF01513	Q8Y8D7	2I29
PF01513	Q8Y8D7	5DHU
PF01513	Q8Y8D7	3V8N
PF01513	Q8Y8D7	3V7Y
PF01513	Q8Y8D7	3V7U
PF01513	Q8Y8D7	5DHQ
PF01513	Q8Y8D7	3V8M
PF01513	Q8Y8D7	3V7W
PF01513	Q8Y8D7	3V80
PF01513	Q8Y8D7	2I2A
PF01513	Q8Y8D7	5DHP
PF01513	Q8Y8D7	5DHR
PF01513	Q8Y8D7	5DHU
PF01513	Q8Y8D7	2I1W
PF01513	Q8Y8D7	2I1W
PF01513	Q8Y8D7	5DHR
PF01513	Q8Y8D7	2I2D
PF01513	Q8Y8D7	5DHR
PF01513	Q8Y8D7	5DHU
PF01513	Q8Y8D7	5DHQ
PF01513	Q8Y8D7	4DY6
PF01513	Q8Y8D7	2I2C
PF01515	P38503	2AF4
PF01515	P38503	2AF4
PF01515	P77218	1VMI
PF01515	Q6GJ80	4E4R
PF01515	Q8Y7B7	3U9E
PF01515	Q8Y7B7	3UF6
PF01515	Q8Y7B7	3TNG
PF01515	Q8Y7B7	3U9E
PF01515	Q8Y7B7	3UF6
PF01515	Q834I9	1YCO
PF01515	Q834I9	1YCO
PF01520	Q183J9	4RN7
PF01520	Q9LCR3	1JWQ
PF01520	P63883	4BIN
PF01520	B2J2S4	5EMI
PF01520	A0A0H3M3F4	3NE8
PF01520	O69684	4M6G
PF01520	O69684	4M6H
PF01520	O69684	4LQ6
PF01520	O69684	4M6H
PF01520	Q8W5Y8	1XOV
PF01520	B6SBV8	3QAY
PF01520	B6SBV8	3QAY
PF01520	B6SBV8	3QAY
PF01520	B6SBV8	3QAY
PF01520	Q9JZE9	3CZX
PF01520	Q9JZE9	3CZX
PF01520	Q9JZE9	3CZX
PF01520	Q9JZE9	3CZX
PF01521	Q1WRG6	2P2E
PF01521	Q5FLQ3	2QGO
PF01521	P0AAC8	1R94
PF01521	P0AAC8	1S98
PF01521	P0AAC8	1S98
PF01521	P0AAC8	1R94
PF01521	Q8DLM0	1X0G
PF01521	Q8DLM0	1X0G
PF01521	Q8DLM0	1X0G
PF01521	Q8DLM0	1X0G
PF01522	Q8DP63	2C1G
PF01522	Q81Z49	2J13
PF01522	O34928	1W1A
PF01522	O34928	1W17
PF01522	O34928	1W1B
PF01522	O34928	1NY1
PF01522	O34928	1W1B
PF01522	O34928	1W17
PF01522	O34928	1NY1
PF01522	O34928	1W1A
PF01522	Q5AQQ0	2Y8U
PF01522	Q5AQQ0	2Y8U
PF01522	Q81EK9	4L1G
PF01522	Q81EK9	4L1G
PF01522	Q81EK9	4L1G
PF01522	Q81EK9	4L1G
PF01522	Q54413	2CC0
PF01522	Q54413	2CC0
PF01522	P75906	3VUS
PF01522	P75906	4F9J
PF01522	P75906	4F9D
PF01522	P75906	4F9J
PF01522	P75906	4F9D
PF01522	P75906	3VUS
PF01522	O87119	2C71
PF01522	O87119	2C79
PF01522	Q6DWK3	2IW0
PF01522	A5HJW8	4U10
PF01522	A5HJW8	4U10
PF01522	Q81VP2	4M1B
PF01522	Q81VP2	4M1B
PF01522	C4ZEZ9	5JMU
PF01522	C9RCK9	4WCJ
PF01522	B5ZA76	4LY4
PF01522	B5ZA76	4LY4
PF01522	B5ZA76	4LY4
PF01522	B5ZA76	4LY4
PF01522	Q8DV82	2W3Z
PF01522	Q6MI90	5JP6
PF01522	Q3KFK7	3CL8
PF01522	Q3KFK7	3CL8
PF01522	Q3KFK7	3CL7
PF01522	Q3KFK7	3CL6
PF01522	Q3KFK7	3CL7
PF01522	Q3KFK7	3CL6
PF01522	A0R0G0	3RXZ
PF01522	A0R0G0	3RXZ
PF01522	A0R0G0	3RXZ
PF01522	A0R0G0	3RXZ
PF01522	Q9I3J6	1Z7A
PF01522	Q9I3J6	1Z7A
PF01522	Q9I3J6	1Z7A
PF01522	Q9I3J6	1Z7A
PF01522	Q9I3J6	1Z7A
PF01522	Q9I3J6	1Z7A
PF01522	Q9I3J6	1Z7A
PF01522	Q9I3J6	1Z7A
PF01522	Q81IM3	4HD5
PF01522	Q81ZD9	4V33
PF01522	Q81ZD9	4V33
PF01522	Q63T51	3S6O
PF01522	Q63T51	3S6O
PF01522	Q63T51	3S6O
PF01522	Q63T51	3S6O
PF01522	A6P4T5	3WX7
PF01522	A6P4T5	3WX7
PF01522	Q8SU65	2VYO
PF01523	A0A0H2W186	3TV9
PF01523	Q9WZI6	1VL4
PF01523	Q9WZI6	1VL4
PF01523	Q8A1L2	1VPB
PF01532	Q9UKM7	1X9D
PF01532	Q9UKM7	1FMI
PF01532	P32906	1DL2
PF01532	P32906	1G6I
PF01532	P45700	1NXC
PF01532	P31723	2RI9
PF01532	P31723	2RI8
PF01532	P31723	1KKT
PF01532	P31723	1KRE
PF01532	P31723	2RI9
PF01532	P31723	1KRE
PF01532	P31723	1KRF
PF01532	P31723	2RI8
PF01532	P31723	1KRF
PF01532	P31723	1KKT
PF01532	Q9P8T8	1HCU
PF01532	Q9P8T8	1HCU
PF01532	Q9P8T8	1HCU
PF01532	Q9P8T8	1HCU
PF01532	B0SWV2	4AYQ
PF01532	B0SWV2	4AYO
PF01532	B0SWV2	4AYP
PF01532	B0SWV2	4AYR
PF01536	P17707	3DZ5
PF01536	P17707	3DZ2
PF01536	P17707	3DZ7
PF01536	P17707	1JEN
PF01536	P17707	3DZ2
PF01536	P17707	3H0V
PF01536	P17707	3DZ5
PF01536	P17707	1I7B
PF01536	P17707	1I72
PF01536	P17707	3H0W
PF01536	P17707	3DZ4
PF01536	P17707	1JEN
PF01536	P17707	1I7C
PF01536	P17707	1I7M
PF01536	P17707	1I79
PF01536	P17707	3DZ4
PF01536	P17707	1I7M
PF01536	P17707	1JEN
PF01536	P17707	1I7B
PF01536	P17707	3H0W
PF01536	P17707	1I7C
PF01536	P17707	3DZ6
PF01536	P17707	1I7M
PF01536	P17707	3DZ6
PF01536	P17707	1I7M
PF01536	P17707	3EP9
PF01536	P17707	1JEN
PF01536	P17707	3EP9
PF01536	P17707	3DZ7
PF01536	P17707	3H0V
PF01536	P17707	1I72
PF01536	P17707	1I79
PF01536	Q04694	1MHM
PF01536	Q04694	1MHM
PF01537	P57083	2C36
PF01537	P57083	2C3A
PF01537	P57083	2C36
PF01537	P57083	2C3A
PF01537	Q69467	3W9E
PF01537	P03172	4MYV
PF01537	P03172	4MYV
PF01541	P13299	1LN0
PF01541	P13299	1LN0
PF01541	Q6FML9	4XM5
PF01541	Q6FML9	4XLG
PF01544	Q9WZ31	2BBH
PF01544	Q58439	4EGW
PF01544	Q58439	4EGW
PF01544	Q9EYX5	3NVO
PF01544	Q9EYX5	3NVO
PF01544	Q87M69	3CK6
PF01544	Q87M69	3CK6
PF01544	Q87M69	3CK6
PF01544	Q87M69	3CK6
PF01544	Q87M69	3CK6
PF01546	P44514	3IC1
PF01546	P44514	4H2K
PF01546	P44514	3ISZ
PF01546	P44514	3ISZ
PF01546	P44514	4H2K
PF01546	P44514	3IC1
PF01546	Q9KQ52	4ONW
PF01546	Q9KQ52	4OP4
PF01546	Q9KQ52	4OP4
PF01546	Q9KQ52	4ONW
PF01546	Q9JYL2	4O23
PF01546	Q9JYL2	4O23
PF01546	Q9JYL2	1VGY
PF01546	Q9JYL2	4PQA
PF01546	Q9JYL2	1VGY
PF01546	Q9JYL2	4PPZ
PF01546	Q97V97	4MMO
PF01546	Q97V97	4MMO
PF01546	A0A0H3KRF1	5THW
PF01546	A0A0H3KRF1	5THW
PF01546	A0A0H3KRF1	5THW
PF01546	A0A0H3KRF1	5THW
PF01546	A4JQA0	5I4M
PF01546	A4JQA0	5I4M
PF01546	B4EHA1	4WJB
PF01546	B4EHA1	4WJB
PF01546	B4EHA1	4WJB
PF01546	B4EHA1	4WJB
PF01546	Q96KP4	4RUH
PF01546	Q96KP4	4RUH
PF01546	Q9D1A2	2ZOF
PF01546	Q9D1A2	2ZOG
PF01546	Q9D1A2	2ZOF
PF01546	Q9D1A2	2ZOG
PF01546	P54955	1YSJ
PF01546	P54955	1YSJ
PF01546	P54970	1XMB
PF01546	Q96KN2	3DLJ
PF01546	Q96KN2	3DLJ
PF01546	A0A0H2UN21	2POK
PF01546	A0A0H2UN21	2POK
PF01546	Q8VUS5	3X3E
PF01546	Q8VUS5	3X3E
PF01546	Q8VXY9	4PXE
PF01546	Q8VXY9	4PXC
PF01546	Q8VXY9	4PXC
PF01546	Q8VXY9	4PXB
PF01546	Q8VXY9	4PXE
PF01546	Q8VXY9	4PXB
PF01546	P77425	4PXD
PF01546	P77425	1Z2L
PF01546	P77425	4PXD
PF01546	P77425	1Z2L
PF01546	A0A0H2WZV8	4EWT
PF01546	A0A0H2WZV8	4EWT
PF01546	A0A0H2WZV8	4EWT
PF01546	A0A0H2WZV8	4EWT
PF01546	Q6N7D3	3PFO
PF01546	Q6N7D3	3PFO
PF01546	A6T8P4	3IO1
PF01546	A6T8P4	3IO1
PF01546	P06621	1CG2
PF01546	P06621	1CG2
PF01546	P06621	1CG2
PF01546	P06621	1CG2
PF01546	D1C6B5	4Q7A
PF01546	D1C6B5	4Q7A
PF01546	D1C6B5	4Q7A
PF01546	D1C6B5	4Q7A
PF01546	A0A0H3JRK2	3RZA
PF01546	A0A0H3JRK2	3RZA
PF01546	Q731F0	3GB0
PF01546	Q8A1V9	3CT9
PF01546	Q8A1V9	3CT9
PF01546	Q5ZXC3	3PFE
PF01546	Q313A9	2RB7
PF01546	Q313A9	2RB7
PF01546	A0A0H2X6W0	2F8H
PF01546	Q8P8J5	2F7V
PF01546	Q0I1B9	2QYV
PF01546	Q0I1B9	2QYV
PF01546	P29745	1VIX
PF01546	P29745	1VIX
PF01546	P26311	1FNO
PF01546	D3WZ85	5K8P
PF01546	D3WZ85	5K8P
PF01546	D3WZ85	5K8P
PF01546	D3WZ85	5K8P
PF01546	D3WZ85	5K8P
PF01546	D3WZ85	5K8P
PF01546	D3WZ85	5K8P
PF01546	D3WZ85	5K8P
PF01546	Q81WU4	3IFE
PF01547	B9JRF8	4RYA
PF01547	Q7LYW7	1EU8
PF01547	P71894	5K2Y
PF01547	P71894	5K2X
PF01547	P71894	5K2Y
PF01547	A9CGI0	4QSE
PF01547	A9CGI0	4RJZ
PF01547	A9CGI0	4QSC
PF01547	A9CGI0	4QRZ
PF01547	A9CGI0	4QSE
PF01547	A9CGI0	4QSD
PF01547	P0AEX9	5AZ9
PF01547	P0AEX9	3CSB
PF01547	P0AEX9	4IKM
PF01547	P0AEX9	3HST
PF01547	P0AEX9	3CSG
PF01547	P0AEX9	1JW4
PF01547	P0AEX9	4WVH
PF01547	P0AEX9	3OSR
PF01547	P0AEX9	4R0Y
PF01547	P0AEX9	4DXC
PF01547	P0AEX9	3PY7
PF01547	P0AEX9	3RUM
PF01547	P0AEX9	5IQZ
PF01547	P0AEX9	4IFP
PF01547	P0AEX9	4KI0
PF01547	P0AEX9	4KV3
PF01547	P0AEX9	4N4X
PF01547	P0AEX9	4RWF
PF01547	P0AEX9	1MH3
PF01547	P0AEX9	3Q27
PF01547	P0AEX9	3Q25
PF01547	P0AEX9	5CBN
PF01547	P0AEX9	3Q29
PF01547	P0AEX9	4TSM
PF01547	P0AEX9	3H4Z
PF01547	P0AEX9	1FQA
PF01547	P0AEX9	4IRL
PF01547	P0AEX9	4DXB
PF01547	P0AEX9	4RG5
PF01547	P0AEX9	3SES
PF01547	P0AEX9	5C7R
PF01547	P0AEX9	3Q28
PF01547	P0AEX9	5B3Z
PF01547	P0AEX9	1NMU
PF01547	P0AEX9	3LBS
PF01547	P0AEX9	3SEY
PF01547	P0AEX9	4QVH
PF01547	P0AEX9	5DFM
PF01547	P0AEX9	3EHU
PF01547	P0AEX9	3SET
PF01547	P0AEX9	3SEW
PF01547	P0AEX9	4RWG
PF01547	P0AEX9	3G7V
PF01547	P0AEX9	1FQC
PF01547	P0AEX9	3OSR
PF01547	P0AEX9	4KYD
PF01547	P0AEX9	1JW5
PF01547	P0AEX9	3H4Z
PF01547	P0AEX9	4IFP
PF01547	P0AEX9	1JVY
PF01547	P0AEX9	1EZ9
PF01547	P0AEX9	4WTH
PF01547	P0AEX9	4GLI
PF01547	P0AEX9	4OGM
PF01547	P0AEX9	5AZ8
PF01547	P0AEX9	5GRU
PF01547	P0AEX9	4IRL
PF01547	P0AEX9	3SES
PF01547	P0AEX9	4WMU
PF01547	P0AEX9	3SEU
PF01547	P0AEX9	5AQ9
PF01547	P0AEX9	5IHJ
PF01547	P0AEX9	3SEY
PF01547	P0AEX9	3MBP
PF01547	P0AEX9	1LLS
PF01547	P0AEX9	3O3U
PF01547	P0AEX9	4IFP
PF01547	P0AEX9	3MP8
PF01547	P0AEX9	3LBS
PF01547	P0AEX9	1NMU
PF01547	P0AEX9	4RG5
PF01547	P0AEX9	5B3Z
PF01547	P0AEX9	3EHU
PF01547	P0AEX9	4RWG
PF01547	P0AEX9	5AQ9
PF01547	P0AEX9	3PUV
PF01547	P0AEX9	2OK2
PF01547	P0AEX9	4WMS
PF01547	P0AEX9	1FQD
PF01547	P0AEX9	1MG1
PF01547	P0AEX9	5C7R
PF01547	P0AEX9	2OBG
PF01547	P0AEX9	5DFM
PF01547	P0AEX9	3Q29
PF01547	P0AEX9	3SEY
PF01547	P0AEX9	4XR8
PF01547	P0AEX9	4DXB
PF01547	P0AEX9	4KYD
PF01547	P0AEX9	4WMW
PF01547	P0AEX9	1MH4
PF01547	P0AEX9	4WTH
PF01547	P0AEX9	5B3Y
PF01547	P0AEX9	3G7V
PF01547	P0AEX9	3SEX
PF01547	P0AEX9	4WMT
PF01547	P0AEX9	4JKM
PF01547	P0AEX9	3RLF
PF01547	P0AEX9	3G7V
PF01547	P0AEX9	4TSM
PF01547	P0AEX9	1EZ9
PF01547	P0AEX9	1YTV
PF01547	P0AEX9	1ZMG
PF01547	P0AEX9	3WOA
PF01547	P0AEX9	5B3Z
PF01547	P0AEX9	5AZA
PF01547	P0AEX9	3G7W
PF01547	P0AEX9	4KYC
PF01547	P0AEX9	4QVH
PF01547	P0AEX9	3HST
PF01547	P0AEX9	3MP6
PF01547	P0AEX9	4KV3
PF01547	P0AEX9	3PUW
PF01547	P0AEX9	3G7V
PF01547	P0AEX9	4KEG
PF01547	P0AEX9	4XZS
PF01547	P0AEX9	3LC8
PF01547	P0AEX9	3H3G
PF01547	P0AEX9	3VFJ
PF01547	P0AEX9	3N94
PF01547	P0AEX9	5CFV
PF01547	P0AEX9	1SVX
PF01547	P0AEX9	3SER
PF01547	P0AEX9	4XR8
PF01547	P0AEX9	4MBP
PF01547	P0AEX9	4XZS
PF01547	P0AEX9	4WMV
PF01547	P0AEX9	2OK2
PF01547	P0AEX9	1YTV
PF01547	P0AEX9	1FQB
PF01547	P0AEX9	3SER
PF01547	P0AEX9	1JVX
PF01547	P0AEX9	4EXK
PF01547	P0AEX9	3C4M
PF01547	P0AEX9	3PGF
PF01547	P0AEX9	3DM0
PF01547	P0AEX9	4WMX
PF01547	P0AEX9	5B3W
PF01547	P0AEX9	4EDQ
PF01547	P0AEX9	3PUX
PF01547	P0AEX9	4PE2
PF01547	P0AEX9	1Y4C
PF01547	P0AEX9	5AZ7
PF01547	P0AEX9	4TSM
PF01547	P0AEX9	5B3W
PF01547	P0AEX9	3LC8
PF01547	P0AEX9	3SEX
PF01547	P0AEX9	5B3X
PF01547	P0AEX9	3WAI
PF01547	P0AEX9	4IRL
PF01547	P0AEX9	1ANF
PF01547	P0AEX9	3C4M
PF01547	P0AEX9	3H4Z
PF01547	P0AEX9	4R0Y
PF01547	P0AEX9	3SET
PF01547	P0AEX9	5B3Z
PF01547	P0AEX9	4EGC
PF01547	P0AEX9	4JKM
PF01547	P0AEX9	4RWG
PF01547	P0AEX9	5HZ7
PF01547	P0AEX9	3W15
PF01547	P0AEX9	4EDQ
PF01547	P0AEX9	3Q26
PF01547	Q8YAE9	5F7V
PF01547	O34335	4R6H
PF01547	J9PBT5	4G68
PF01547	J9PBT5	4G68
PF01547	J9PBT4	4G68
PF01547	B9JM84	5IAI
PF01547	P0AG80	4AQ4
PF01547	Q9RHZ6	1URS
PF01547	Q9RHZ6	1URD
PF01547	Q9RHZ6	1URS
PF01547	Q9RHZ6	1URD
PF01547	Q9RHZ6	1URG
PF01547	Q2JYX5	4RK2
PF01547	Q2JYX5	4RK2
PF01547	Q76BU9	3VXB
PF01547	Q76BU9	3VXC
PF01547	Q76BU9	3VXC
PF01547	Q65LL6	4RK9
PF01547	Q65LL6	4RK9
PF01547	Q72KX2	2B3B
PF01547	Q72KX2	2B3B
PF01547	Q72KX2	2B3F
PF01547	Q72KX2	2B3F
PF01547	Q72KX2	2B3B
PF01547	Q72KX2	2B3F
PF01547	Q72KX2	2B3F
PF01547	Q72KX2	2B3B
PF01547	Q72KX2	2B3B
PF01547	Q72KX2	2B3F
PF01547	Q72KX2	2B3F
PF01547	Q72KX2	2B3B
PF01547	A6X5L9	4R2B
PF01547	A6X5L9	4R2B
PF01547	Q9RL34	3I3V
PF01547	Q9RL34	3I3V
PF01547	Q9RL34	3I3V
PF01547	Q9RL34	3I3V
PF01547	Q27GR2	3OO6
PF01547	Q27GR2	3OO6
PF01547	Q27GR2	3OOA
PF01547	Q27GR2	3OO9
PF01547	Q27GR2	3OOA
PF01547	Q27GR2	3OO7
PF01547	Q27GR2	3OO8
PF01547	Q27GR2	3OO9
PF01547	P35755	1MRP
PF01547	P35755	3ODB
PF01547	P35755	1D9V
PF01547	P9WGU1	1PC3
PF01547	P9WGU1	1PC3
PF01547	A8W790	2Z8D
PF01547	A8W790	2Z8E
PF01547	A8W790	2Z8E
PF01547	A8W790	2Z8F
PF01547	A8W790	2Z8D
PF01547	A8W790	2Z8F
PF01547	Q50964	1O7T
PF01547	Q50964	1O7T
PF01547	Q50964	1O7T
PF01547	Q50964	1O7T
PF01547	Q50964	1O7T
PF01547	Q50964	1O7T
PF01547	Q50964	1O7T
PF01547	Q50964	1O7T
PF01547	Q50964	1O7T
PF01547	Q50964	1D9Y
PF01547	P17259	1R1N
PF01547	P17259	3TYH
PF01547	P17259	1XC1
PF01547	P17259	1XC1
PF01547	P17259	3TYH
PF01547	P17259	1XC1
PF01547	P17259	1R1N
PF01547	P17259	3TYH
PF01547	P17259	3TYH
PF01547	P17259	1R1N
PF01547	P17259	3TYH
PF01547	P17259	1XC1
PF01547	P17259	1R1N
PF01547	P17259	1R1N
PF01547	P17259	1R1N
PF01547	P17259	1XC1
PF01547	P17259	1XC1
PF01547	P17259	1R1N
PF01547	P17259	3TYH
PF01547	P17259	3TYH
PF01547	P17259	1XC1
PF01547	P17259	1XC1
PF01547	P17259	1XC1
PF01547	P17259	3TYH
PF01547	P17259	3TYH
PF01547	P17259	1R1N
PF01547	P17259	1R1N
PF01547	B8H997	4R2F
PF01547	P96062	4R6Y
PF01547	O30142	3CIJ
PF01547	O30142	3CIJ
PF01547	O30142	2ONR
PF01547	O30142	2ONS
PF01547	P21408	1XVY
PF01547	H7BRJ8	5DVF
PF01547	H7BRJ8	5DVI
PF01547	H7BRJ8	5DVJ
PF01547	H7BRJ8	5DVJ
PF01547	H7BRJ8	5DVF
PF01547	H7BRJ8	5DVI
PF01547	P45741	4THI
PF01547	P45741	2THI
PF01547	P45741	3THI
PF01547	P45741	2THI
PF01547	Q58586	3CFZ
PF01547	Q9KLL7	4RXL
PF01547	Q9KWT5	1J1N
PF01547	Q9KWT5	1J1N
PF01547	Q9KWT5	1KWH
PF01547	B7GNQ3	3OMB
PF01547	Q9KWT6	1Y3Q
PF01547	Q9KWT6	3VLW
PF01547	Q9KWT6	1Y3P
PF01547	Q9KWT6	3VLW
PF01547	Q9KWT6	3A09
PF01547	Q9KWT6	1Y3N
PF01547	Q9KWT6	3VLU
PF01547	Q9KWT6	3VLV
PF01547	O51233	4N13
PF01551	E0N688	3SLU
PF01551	E0N688	3SLU
PF01551	O26068	5J1L
PF01551	O26068	5J1L
PF01551	O26068	5J1M
PF01551	O26068	5J1M
PF01551	Q9KUL5	2GU1
PF01551	Q9HXK8	2HSI
PF01551	Q9HXK8	2HSI
PF01551	O25247	4RNZ
PF01551	O25247	4RNY
PF01551	O25247	4RNY
PF01551	O33599	2B13
PF01551	O33599	4ZYB
PF01551	O33599	2B13
PF01551	O33599	2B0P
PF01551	O33599	4ZYB
PF01551	O33599	1QWY
PF01551	O33599	2B44
PF01551	O33599	4ZYB
PF01551	O33599	2B44
PF01551	O33599	2B0P
PF01551	O33599	4ZYB
PF01551	P10547	4QP5
PF01551	P10547	4QPB
PF01551	P10547	4QPB
PF01551	P10547	4QP5
PF01551	O26069	5J1L
PF01551	O26069	5J1K
PF01551	O26069	5J1L
PF01551	O26069	5J1M
PF01551	O26069	5J1M
PF01551	P37690	4BH5
PF01551	P37690	4BH5
PF01551	P37690	4BH5
PF01551	P37690	4BH5
PF01551	P71044	3TUF
PF01551	A7B4J8	3NYY
PF01551	P14789	3IT5
PF01551	P14789	3IT5
PF01551	P14789	3IT7
PF01551	P14789	3IT5
PF01551	P14789	3IT5
PF01551	P14789	3IT7
PF01551	O14960	5B0H
PF01551	O14960	5B0H
PF01554	Q8U2X0	4MLB
PF01554	Q8U2X0	4MLB
PF01554	Q8U2X0	4MLB
PF01554	Q8U2X0	4MLB
PF01554	Q8U2X0	4MLB
PF01554	Q8U2X0	4MLB
PF01554	Q8U2X0	3WBN
PF01554	Q8U2X0	3WBN
PF01554	Q8U2X0	3VVN
PF01554	Q8U2X0	3VVN
PF01554	Q8U2X0	4MLB
PF01554	Q8U2X0	4MLB
PF01554	Q8U2X0	3VVS
PF01554	Q8U2X0	3VVS
PF01554	Q8U2X0	4MLB
PF01554	Q8U2X0	4MLB
PF01554	Q8U2X0	4MLB
PF01554	Q8U2X0	4MLB
PF01554	Q8U2X0	4MLB
PF01554	Q8U2X0	4MLB
PF01554	Q8U2X0	3WBN
PF01554	Q8U2X0	3WBN
PF01554	Q8U2X0	3VVN
PF01554	Q8U2X0	3VVN
PF01554	Q8U2X0	4MLB
PF01554	Q8U2X0	4MLB
PF01554	Q8U2X0	3VVS
PF01554	Q8U2X0	3VVS
PF01555	P23192	1G60
PF01555	P23192	1G60
PF01555	P14751	1EG2
PF01555	Q5SL84	2ZIF
PF01555	Q5SL84	2ZIG
PF01555	Q5SL84	2ZIF
PF01555	Q5SL84	2ZIE
PF01555	Q5SL84	2ZIE
PF01555	Q5SL84	2ZIG
PF01555	Q84BQ9	2NXJ
PF01555	Q84BQ9	3CJT
PF01555	Q84BQ9	2NXC
PF01555	Q84BQ9	2NXE
PF01555	Q84BQ9	2NXJ
PF01555	Q84BQ9	2ZBP
PF01555	Q84BQ9	3EGV
PF01555	Q84BQ9	3CJT
PF01555	Q84BQ9	3CJS
PF01555	Q84BQ9	3CJR
PF01555	Q84BQ9	3CJT
PF01555	Q84BQ9	3CJT
PF01555	Q84BQ9	3CJT
PF01555	Q84BQ9	2ZBQ
PF01555	Q84BQ9	3CJT
PF01555	Q84BQ9	1UFK
PF01555	Q84BQ9	3CJT
PF01555	Q84BQ9	2NXE
PF01555	Q84BQ9	3CJT
PF01555	Q84BQ9	2NXN
PF01555	Q84BQ9	2ZBR
PF01556	P25685	3AGX
PF01556	P25685	3AGY
PF01556	P25685	3AGX
PF01556	P25685	3AGY
PF01556	A3FQ69	2Q2G
PF01556	A3FQ69	2Q2G
PF01556	P25491	1XAO
PF01556	P25491	1XAO
PF01556	A6TH30	3I38
PF01556	A6TH30	3I38
PF01556	A6TH30	3I38
PF01556	A6TH30	3I38
PF01556	A6TH30	3I38
PF01556	A6TH30	3I38
PF01556	A6TH30	3I38
PF01556	A6TH30	3I38
PF01556	A6TH30	3I38
PF01556	A6TH30	3I38
PF01556	A6TH30	3I38
PF01556	A6TH30	3I38
PF01557	P37352	1I7O
PF01557	P37352	1I7O
PF01557	P37352	1GTT
PF01557	P37352	1GTT
PF01557	P37352	1GTT
PF01557	P37352	1GTT
PF01557	P37352	1I7O
PF01557	P37352	1I7O
PF01557	P37352	1GTT
PF01557	P37352	1GTT
PF01557	P37352	1I7O
PF01557	P37352	1I7O
PF01557	P37352	1I7O
PF01557	P37352	1I7O
PF01557	P37352	1GTT
PF01557	P37352	1GTT
PF01557	P37352	1I7O
PF01557	P37352	1I7O
PF01557	P37352	1GTT
PF01557	P37352	1GTT
PF01557	P37352	1GTT
PF01557	P37352	1GTT
PF01557	P37352	1I7O
PF01557	P37352	1I7O
PF01557	P37352	1GTT
PF01557	P37352	1GTT
PF01557	P37352	1I7O
PF01557	P37352	1I7O
PF01557	P37352	1I7O
PF01557	P37352	1I7O
PF01557	P37352	1GTT
PF01557	P37352	1GTT
PF01557	B2HIH3	3QDF
PF01557	B1MDQ6	3RR6
PF01557	A0QUY6	4PFZ
PF01557	A0QUY6	4PFZ
PF01557	Q6P587	1SAW
PF01557	Q6P587	1SAW
PF01557	Q5SJQ0	1WZO
PF01557	Q5SJQ0	1WZO
PF01557	Q5SJQ0	1WZO
PF01557	Q5SJQ0	1WZO
PF01557	Q5SK43	2DFU
PF01557	Q5SK43	2DFU
PF01557	Q5SK43	2DFU
PF01557	Q5SK43	2DFU
PF01557	Q8NQY2	4DBH
PF01557	Q8NQY2	4DBF
PF01557	Q8NQY2	4DBF
PF01557	Q8NQY2	4DBH
PF01557	B4ECX4	4QKU
PF01557	B4ECX4	4QKU
PF01557	B4ECX4	4QKU
PF01557	B4ECX4	4QKU
PF01557	P35505	1QCN
PF01557	P35505	1QCO
PF01557	P35505	2HZY
PF01557	P35505	2HZY
PF01557	P35505	1HYO
PF01557	P35505	1QCN
PF01557	P35505	1QQJ
PF01557	P35505	1QQJ
PF01557	P35505	1QCO
PF01557	P35505	1HYO
PF01557	B1MJ53	3R6O
PF01557	B4EKU2	4MAQ
PF01557	B4EKU2	4MAQ
PF01557	Q8D0F9	3S52
PF01557	Q8D0F9	3S52
PF01557	Q8D0F9	3S52
PF01557	Q8D0F9	3S52
PF01557	P53889	1NKQ
PF01557	P53889	1NKQ
PF01557	P53889	1NKQ
PF01557	P53889	1NKQ
PF01557	P53889	1NKQ
PF01557	P53889	1NKQ
PF01557	D2YW46	3V77
PF01557	D2YW46	3V77
PF01557	D2YW46	3V77
PF01557	D2YW46	3V77
PF01557	D2YW46	3V77
PF01557	D2YW46	3V77
PF01557	Q92LT4	3LZK
PF01557	Q92LT4	3LZK
PF01557	Q92LT4	3LZK
PF01557	Q92LT4	3LZK
PF01557	Q97UA0	2Q1A
PF01557	Q97UA0	2Q18
PF01557	P77608	1SV6
PF01557	P77608	1SV6
PF01557	P77608	1SV6
PF01557	P77608	1SV6
PF01557	P77608	1SV6
PF01557	Q46982	2EB4
PF01557	Q46982	2EB5
PF01557	Q46982	2EB5
PF01557	Q46982	2EB6
PF01557	Q46982	2EB4
PF01557	Q46982	2EB6
PF01557	Q46982	2EB4
PF01557	Q46982	2EB5
PF01557	Q46982	2EB4
PF01557	Q46982	2EB6
PF01557	Q46982	2EB5
PF01557	Q46982	2EB6
PF01557	Q46982	2EB6
PF01557	Q46982	2EB5
PF01557	Q46982	2EB4
PF01558	O05650	2RAA
PF01558	Q96XT2	5B47
PF01558	Q96XT2	5B46
PF01558	Q74D49	3ON3
PF01558	Q74D49	3ON3
PF01558	P94692	2C3Y
PF01558	P94692	2C3P
PF01558	P94692	2UZA
PF01558	P94692	2C3Y
PF01558	P94692	2C3U
PF01558	P94692	2C42
PF01558	P94692	2C3U
PF01558	P94692	1B0P
PF01558	P94692	2C3M
PF01558	P94692	2C42
PF01558	P94692	1B0P
PF01558	P94692	1KEK
PF01558	P94692	1KEK
PF01558	P94692	2UZA
PF01558	P94692	2C3M
PF01558	P94692	2C3P
PF01558	Q0PAX8	3G2E
PF01558	Q0PAX8	3G2E
PF01558	Q0PAX8	3G2E
PF01558	Q0PAX8	3G2E
PF01558	Q96Y66	5B48
PF01558	Q96Y66	5B48
PF01558	Q2RI40	5C4I
PF01558	Q2RI40	5EXE
PF01558	Q2RI40	5C4I
PF01558	Q2RI40	5EXD
PF01558	Q2RI40	5EXD
PF01558	Q2RI40	5EXD
PF01558	Q2RI40	5EXD
PF01558	Q2RI40	5EXE
PF01560	P26663	4DGV
PF01560	P26663	4DGY
PF01560	P27958	5FGB
PF01560	P27958	4JZO
PF01560	P27958	4JZN
PF01560	P27958	5EOC
PF01560	P27958	4JZO
PF01560	P27958	4JZO
PF01560	P27958	5EOC
PF01560	P27958	4Z0X
PF01560	P27958	5FGB
PF01560	P27958	5FGC
PF01560	P27958	4XVJ
PF01560	P27958	4JZO
PF01560	Q9QF35	4WEB
PF01560	Q5EG65	4GAG
PF01560	Q9IY15	4GAJ
PF01560	Q9YK84	4HS6
PF01560	Q9YK84	4G6A
PF01560	Q9YK84	4HS6
PF01560	Q9YK84	4G6A
PF01560	Q9WJJ4	4WHT
PF01560	Q9WJJ4	4WHT
PF01560	Q9WJJ4	4WHT
PF01560	Q9WJJ4	4WHT
PF01560	Q9WJJ4	4WHT
PF01560	Q9WJJ4	4WHT
PF01560	Q9WJJ4	4WHT
PF01560	Q9WJJ4	4WHT
PF01560	Q9WJJ4	4WHT
PF01560	Q9WJJ4	4WHT
PF01560	Q9WJJ4	4WHT
PF01560	Q9WJJ4	4WHT
PF01561	P41266	5J9H
PF01561	P41266	5J81
PF01561	P08668	5LK3
PF01561	P08668	5LK1
PF01561	P08668	5LJX
PF01561	P08668	5LK0
PF01561	P08668	5LJZ
PF01561	P08668	5LK2
PF01564	P19623	2O0L
PF01564	P19623	2O05
PF01564	P19623	2O06
PF01564	P19623	2O0L
PF01564	P19623	2O05
PF01564	P19623	2O06
PF01564	P19623	2O07
PF01564	P19623	3RW9
PF01564	P19623	2O07
PF01564	P19623	3RW9
PF01564	P70998	1IY9
PF01564	P70998	1IY9
PF01564	P70998	1IY9
PF01564	P70998	1IY9
PF01564	G5EFG3	2B2C
PF01564	G5EFG3	2B2C
PF01564	Q8II73	2PWP
PF01564	Q8II73	4BP1
PF01564	Q8II73	2PWP
PF01564	Q8II73	2HTE
PF01564	Q8II73	4CWA
PF01564	Q8II73	2PSS
PF01564	Q8II73	4UOE
PF01564	Q8II73	2PWP
PF01564	Q8II73	3RIE
PF01564	Q8II73	2PT6
PF01564	Q8II73	3B7P
PF01564	Q8II73	4CXM
PF01564	Q8II73	2PT9
PF01564	Q8II73	4CWA
PF01564	Q8II73	2PT6
PF01564	Q8II73	2I7C
PF01564	Q8II73	3B7P
PF01564	Q8II73	2I7C
PF01564	Q8II73	2PT9
PF01564	Q8II73	2I7C
PF01564	Q8II73	4BP3
PF01564	Q8II73	4BP3
PF01564	Q8II73	4CXM
PF01564	Q8II73	4BP1
PF01564	Q8II73	2HTE
PF01564	Q8II73	3RIE
PF01564	Q8II73	4BP1
PF01564	Q8II73	3B7P
PF01564	Q8II73	2PSS
PF01564	Q8II73	2PT9
PF01564	Q8II73	2HTE
PF01564	Q8II73	3RIE
PF01564	Q8II73	2PSS
PF01564	Q8II73	4UOE
PF01564	Q8II73	4BP3
PF01564	Q8II73	4UOE
PF01564	Q8II73	4CWA
PF01564	Q8II73	4CXM
PF01564	Q8II73	2PT6
PF01564	Q9WZC2	1INL
PF01564	Q9WZC2	1INL
PF01564	Q9WZC2	1INL
PF01564	Q9WZC2	1JQ3
PF01564	Q9WZC2	1JQ3
PF01564	Q9WZC2	1JQ3
PF01564	Q9WZC2	1JQ3
PF01564	Q9WZC2	1INL
PF01564	Q4DA73	4YUV
PF01564	Q4DA73	4YUZ
PF01564	Q4DA73	4YUZ
PF01564	Q4DA73	4YUZ
PF01564	Q4DA73	4YV2
PF01564	Q4DA73	3BWC
PF01564	Q4DA73	3BWB
PF01564	Q4DA73	4YUY
PF01564	Q4DA73	4YV0
PF01564	Q4DA73	4YUX
PF01564	Q4DA73	4YV0
PF01564	Q4DA73	4YV0
PF01564	Q4DA73	4YUZ
PF01564	Q4DA73	4YUX
PF01564	Q4DA73	4YV1
PF01564	Q4DA73	3BWB
PF01564	Q4DA73	4YV1
PF01564	Q4DA73	4YV1
PF01564	Q4DA73	4YV0
PF01564	Q4DA73	4YV1
PF01564	Q4DA73	4YUW
PF01564	Q4DA73	3BWC
PF01564	Q4DA73	4YUY
PF01564	Q4DA73	4YUW
PF01564	Q4DA73	4YV2
PF01564	Q4DA73	4YUV
PF01564	P52788	3C6M
PF01564	P52788	3C6M
PF01564	P52788	3C6K
PF01564	P52788	3C6K
PF01564	P52788	3C6M
PF01564	P52788	3C6M
PF01564	P52788	3C6K
PF01564	P52788	3C6K
PF01564	O57950	2E5W
PF01564	O57950	2E5W
PF01564	O57950	2ZSU
PF01564	O57950	2E5W
PF01564	O57950	2ZSU
PF01564	O57950	2ZSU
PF01564	O57950	2E5W
PF01564	O57950	2ZSU
PF01564	O57950	2ZSU
PF01564	O57950	2ZSU
PF01564	Q8U4G1	1MJF
PF01564	Q8U4G1	1MJF
PF01564	Q5SK28	1UIR
PF01564	Q5SK28	1UIR
PF01564	Q5SK28	3ANX
PF01564	Q5SK28	3ANX
PF01564	O25503	2CMG
PF01564	O25503	2CMG
PF01564	O25503	2CMH
PF01564	O25503	2CMH
PF01564	O25503	2CMH
PF01564	P44869	2IFT
PF01564	P44869	2IFT
PF01565	P97275	5AE1
PF01565	P97275	5ADZ
PF01565	P97275	5AE2
PF01565	P97275	5AE2
PF01565	P97275	5AE1
PF01565	P97275	5AE1
PF01565	P97275	5AE3
PF01565	P97275	5ADZ
PF01565	P97275	5AE3
PF01565	P97275	5AE3
PF01565	P97275	5ADZ
PF01565	P97275	5AE2
PF01565	P97275	5AE1
PF01565	P97275	5AE3
PF01565	P97275	5AE2
PF01565	P97275	5ADZ
PF01565	O96759	2UUV
PF01565	O96759	2UUU
PF01565	O96759	2UUU
PF01565	O96759	2UUV
PF01565	O96759	2UUU
PF01565	O96759	2UUV
PF01565	O96759	2UUV
PF01565	O96759	2UUU
PF01565	Q9KHK2	3W8Z
PF01565	Q9KHK2	4XLO
PF01565	Q9KHK2	3W8W
PF01565	Q9KHK2	3W8X
PF01565	Q9KHK2	3W8X
PF01565	Q9KHK2	3W8W
PF01565	Q9KHK2	4XLO
PF01565	Q9KHK2	3W8Z
PF01565	Q9KHK2	4XLO
PF01565	Q9KHK2	4XLO
PF01565	Q0SBK1	5FXF
PF01565	Q0SBK1	5FXF
PF01565	Q0SBK1	5FXD
PF01565	Q0SBK1	5FXD
PF01565	Q0SBK1	5FXE
PF01565	Q0SBK1	5FXE
PF01565	Q8GAG1	2BVF
PF01565	Q8GAG1	2BVF
PF01565	P30986	4PZF
PF01565	P30986	3GSY
PF01565	P30986	3D2H
PF01565	P30986	3FW9
PF01565	P30986	4PZF
PF01565	P30986	3FWA
PF01565	P30986	3FW7
PF01565	P30986	4PZF
PF01565	P30986	4PZF
PF01565	P30986	3FW8
PF01565	P30986	3D2J
PF01565	Q5QJ60	4DNS
PF01565	Q5QJ60	4DNS
PF01565	P09788	1WVE
PF01565	P09788	1DII
PF01565	P09788	1WVF
PF01565	P09788	1DII
PF01565	P09788	1WVE
PF01565	P08373	1MBB
PF01565	P08373	2Q85
PF01565	A0R607	4G3T
PF01565	A0R607	4AUT
PF01565	Q2I6V7	3TSH
PF01565	Q2I6V7	3TSJ
PF01565	Q2I6V7	3TSJ
PF01565	Q9HZM7	4JAY
PF01565	Q9HZM7	4JAY
PF01565	Q9HZM7	4JB1
PF01565	Q9HZM7	4JAY
PF01565	Q9HZM7	4JAY
PF01565	B2ZWE9	4PVJ
PF01565	B2ZWE9	4PWB
PF01565	B2ZWE9	4PVE
PF01565	B2ZWE9	4PVK
PF01565	B2ZWE9	4PVH
PF01565	B2ZWE9	4PWC
PF01565	I1SB12	3RJA
PF01565	I1SB12	3RJ8
PF01565	P61431	1HSK
PF01565	P56216	1VAO
PF01565	P56216	1VAO
PF01565	O64743	4UD8
PF01565	O64743	4UD8
PF01565	P9WJF0	4P8P
PF01565	P9WJF0	4P8C
PF01565	P9WJF0	4P8K
PF01565	P9WJF0	4P8Y
PF01565	P9WJF0	4P8N
PF01565	P9WJF0	4P8L
PF01565	P9WJF0	4P8N
PF01565	P9WJF0	4P8P
PF01565	P9WJF0	4P8L
PF01565	P9WJF0	4P8Y
PF01565	P9WJF0	4P8M
PF01565	P9WJF0	4P8C
PF01565	P9WJF0	4P8M
PF01565	P9WJF0	4P8K
PF01565	P9WJF1	4NCR
PF01565	P9WJF1	4FDN
PF01565	P9WJF1	4FDP
PF01565	P9WJF1	4NCR
PF01565	P9WJF1	4FDP
PF01565	P9WJF1	4FEH
PF01565	P9WJF1	4FDO
PF01565	P9WJF1	4PFD
PF01565	P9WJF1	4PFD
PF01565	G2QG48	5K8E
PF01565	G2QG48	5L6G
PF01565	G2QG48	5L6F
PF01565	Q9ZBU1	2VFU
PF01565	Q9ZBU1	2VFS
PF01565	Q9ZBU1	2VFV
PF01565	Q9ZBU1	2VFT
PF01565	Q9ZBU1	2VFR
PF01565	Q65JX9	4PYT
PF01565	Q6PW77	2AXR
PF01565	Q6PW77	1ZR6
PF01565	Q6PW77	3HSU
PF01565	Q9FI21	5D79
PF01565	Q9FI21	5D79
PF01565	Q9FUJ1	2EXR
PF01565	Q9KV40	3I99
PF01565	Q709Q5	4MLA
PF01565	Q709Q5	4MLA
PF01565	Q0PCD7	2IPI
PF01565	Q0PCD7	2IPI
PF01565	Q0PCD7	2IPI
PF01565	Q0PCD7	2IPI
PF01565	D3Y1I2	2Y3S
PF01565	D3Y1I2	2Y3R
PF01565	D3Y1I2	2Y4G
PF01565	D3Y1I2	2Y4G
PF01565	D3Y1I2	2Y08
PF01565	D3Y1I2	2Y3R
PF01565	D3Y1I2	2Y3R
PF01565	D3Y1I2	2Y08
PF01565	D3Y1I2	2Y3S
PF01565	D3Y1I2	2Y3R
PF01565	Q9T0N8	2QKN
PF01565	Q9T0N8	1W1R
PF01565	Q9T0N8	3C0P
PF01565	Q9T0N8	3BW7
PF01565	Q9T0N8	1W1S
PF01565	Q9T0N8	1W1O
PF01565	Q9T0N8	1W1Q
PF01565	Q9T0N8	3DQ0
PF01565	E3T1W8	5HHZ
PF01565	E3T1W8	5HQX
PF01565	E3T1W8	5HMR
PF01565	Q7WZ62	5AWV
PF01565	Q7WZ62	5AWV
PF01565	Q7WZ62	5AWV
PF01565	Q7WZ62	5AWV
PF01565	Q7X2G7	3POP
PF01565	Q7X2G7	3PQB
PF01565	Q7X2G7	3POP
PF01565	Q7X2G7	3POP
PF01565	Q7X2G7	3PQB
PF01565	Q7X2G7	3POP
PF01565	Q7X2G7	3PQB
PF01565	Q7X2G7	3PQB
PF01565	B5MGF8	3JS8
PF01565	Q7SID9	1I19
PF01565	Q7SID9	1I19
PF01565	Q5SJC8	2GQT
PF01565	Q5SJC8	2GQU
PF01565	P06149	1F0X
PF01565	P06149	1F0X
PF01568	P81186	2JIO
PF01568	P81186	2JIP
PF01568	P81186	2V45
PF01568	P81186	2JIR
PF01568	P81186	2NAP
PF01568	P81186	2JIQ
PF01568	P81186	2JIM
PF01568	P81186	2V3V
PF01568	P07658	1AA6
PF01568	P33937	2NYA
PF01568	P33937	2NYA
PF01568	P39185	3ML1
PF01568	P39185	3O5A
PF01568	Q52675	1E5V
PF01568	Q52675	1E5V
PF01568	Q52675	1H5N
PF01568	Q52675	1E60
PF01568	Q52675	1E18
PF01568	Q52675	1E61
PF01568	Q52675	1DMR
PF01568	Q52675	1E61
PF01568	Q52675	4DMR
PF01568	Q52675	1H5N
PF01568	Q52675	1E60
PF01568	P09152	1SIW
PF01568	P09152	1R27
PF01568	P09152	1Q16
PF01568	P09152	1R27
PF01568	Q57366	1EU1
PF01568	O74029	5T5I
PF01568	O74029	5T5M
PF01568	O74029	5T5I
PF01568	Q934F5	1H0H
PF01568	Q934F5	1H0H
PF01568	P24183	1KQF
PF01568	Q72LA4	2VPZ
PF01568	Q72LA4	2VPY
PF01568	Q72LA4	2VPZ
PF01568	Q72LA4	2VPY
PF01568	G8QM55	5CH7
PF01568	G8QM55	4YDD
PF01568	G8QM55	5CHC
PF01568	G8QM55	5CHC
PF01568	G8QM55	5CH7
PF01568	G8QM55	4YDD
PF01568	G8QM55	5CHC
PF01568	G8QM55	4YDD
PF01568	G8QM55	5CH7
PF01568	Q7SIF4	1G8J
PF01568	Q7SIF4	1G8K
PF01568	Q7SIF4	1G8K
PF01568	Q7SIF4	1G8J
PF01568	Q7SIF4	1G8K
PF01568	Q7SIF4	1G8K
PF01568	Q5P5I0	2IVF
PF01568	P80563	4V4D
PF01568	P80563	4V4C
PF01568	P80563	4V4E
PF01568	P80563	4V4D
PF01568	P80563	4V4E
PF01568	P80563	4V4D
PF01568	P80563	4V4D
PF01568	P80563	4V4C
PF01568	P80563	4V4D
PF01568	P80563	4V4E
PF01568	P80563	4V4C
PF01568	P80563	4V4D
PF01568	P80563	4V4E
PF01568	P80563	4V4C
PF01568	P80563	4V4C
PF01568	P80563	4V4C
PF01568	P80563	4V4E
PF01568	P80563	4V4E
PF01568	P80563	4V4C
PF01568	P80563	4V4E
PF01568	P80563	4V4C
PF01568	P80563	4V4D
PF01568	P80563	4V4D
PF01568	P80563	4V4E
PF01568	P80563	4V4D
PF01568	P80563	4V4E
PF01568	P80563	4V4E
PF01568	P80563	4V4C
PF01568	P80563	4V4D
PF01568	P80563	4V4D
PF01568	P80563	4V4E
PF01568	P80563	4V4E
PF01568	P80563	4V4D
PF01568	P80563	4V4C
PF01568	P80563	4V4C
PF01568	P80563	4V4C
PF01568	Q71EW5	2E7Z
PF01569	G0LAH5	4CIT
PF01569	G0LAH5	4USZ
PF01569	Q9S1A6	1EOI
PF01569	Q9S1A6	1EOI
PF01569	Q9S1A6	1D2T
PF01569	Q9S1A6	1EOI
PF01569	Q8KRU6	2AKC
PF01569	Q8KRU6	2A96
PF01569	Q8KRU6	2A96
PF01569	Q8KRU6	2AKC
PF01569	Q8KRU6	2AKC
PF01569	Q8KRU6	2A96
PF01569	Q8KRU6	2AKC
PF01569	Q8KRU6	2A96
PF01569	P49053	1IDQ
PF01569	P49053	1VNC
PF01569	P49053	1IDU
PF01569	Q8LLW7	1QHB
PF01569	Q8LLW7	1QHB
PF01569	Q8LLW7	1QHB
PF01569	Q8LLW7	1QHB
PF01569	Q8LLW7	1QHB
PF01569	Q8LLW7	1QHB
PF01571	O58888	1V5V
PF01571	O58888	1V5V
PF01571	P54378	1YX2
PF01571	P54378	1YX2
PF01571	Q9WY54	1WOO
PF01571	Q9WY54	1WOR
PF01571	Q9WY54	1WOS
PF01571	Q9WY54	1WOP
PF01571	P48728	1WSR
PF01571	P48728	1WSR
PF01571	P27248	3A8K
PF01571	P27248	3A8I
PF01571	P27248	3A8J
PF01571	P27248	3A8K
PF01571	P27248	3A8I
PF01571	P27248	1VLO
PF01571	P27248	3A8I
PF01571	P27248	3A8K
PF01571	P27248	3A8J
PF01571	P27248	3A8I
PF01571	P27248	3A8K
PF01571	P27248	3A8J
PF01571	P27248	3A8J
PF01571	Q50LF0	3ADA
PF01571	Q50LF0	1VRQ
PF01571	Q50LF0	1X31
PF01571	Q50LF0	3AD7
PF01571	Q50LF0	3AD8
PF01571	Q50LF0	3AD9
PF01571	Q9AGP8	1PJ7
PF01571	Q9AGP8	1PJ5
PF01571	Q9AGP8	1PJ6
PF01571	A0A0H3M6H9	3GIR
PF01571	Q3ZDQ8	2GAH
PF01571	Q3ZDQ8	2GAG
PF01571	Q63342	4P9S
PF01571	Q63342	4PAB
PF01571	Q63342	4P9S
PF01571	Q63342	4PAA
PF01571	Q63342	4PAA
PF01571	Q63342	4PAB
PF01571	Q4FP21	3TFJ
PF01571	Q4FP21	3TFJ
PF01571	Q4FP21	3TFI
PF01571	Q4FP21	3TFH
PF01571	Q4FP21	3TFI
PF01571	Q4FP21	3TFH
PF01571	P0ADE8	1VLY
PF01575	Q9VXJ0	3OML
PF01575	P9WNP3	2C2I
PF01575	P9WNP3	2C2I
PF01575	P22414	1PN4
PF01575	P22414	1PN2
PF01575	P22414	1PN2
PF01575	P22414	1PN2
PF01575	P22414	1PN4
PF01575	P22414	1PN2
PF01575	P22414	1PN4
PF01575	P22414	1PN4
PF01575	I6YBZ8	3KHP
PF01575	I6YBZ8	3KHP
PF01575	I6YBZ8	3KHP
PF01575	I6YBZ8	3KHP
PF01575	E3T2G3	3KH8
PF01575	E3T2G3	3KH8
PF01575	O29141	2B3M
PF01575	O29141	3K67
PF01575	O29141	3K67
PF01575	I6WYY7	4RLW
PF01575	I6WYY7	4RLU
PF01575	I6WYY7	4RLT
PF01575	I6WYY7	4RLJ
PF01575	O53664	3WEW
PF01575	O53664	4OOB
PF01575	B1MM63	5I7N
PF01575	Q9LBK2	5CPG
PF01575	Q9LBK2	5CPG
PF01575	A0R724	4V12
PF01575	O32472	1IQ6
PF01575	O32472	1IQ6
PF01575	Q92VL2	4FFU
PF01575	Q92VL2	4FFU
PF01575	Q92VL2	4FFU
PF01575	Q92VL2	4FFU
PF01575	Q92VL2	4FFU
PF01575	Q92VL2	4FFU
PF01575	Q92VL2	4FFU
PF01575	Q92VL2	4FFU
PF01575	Q92VL2	4FFU
PF01575	Q92VL2	4FFU
PF01575	Q92VL2	4FFU
PF01575	Q92VL2	4FFU
PF01575	P86397	3IR3
PF01575	P86397	3IR3
PF01575	A9WC34	4E3E
PF01575	A9WC34	4E3E
PF01575	A9WC34	4E3E
PF01575	A9WC34	4E3E
PF01575	A9WC34	4E3E
PF01575	A9WC34	4E3E
PF01575	A9WC34	4E3E
PF01575	A9WC34	4E3E
PF01575	Q2RSA1	3EXZ
PF01575	Q2RSA1	3EXZ
PF01575	Q2RSA1	3EXZ
PF01575	Q2RSA1	3EXZ
PF01575	Q2RSA1	3EXZ
PF01576	P35579	4ETO
PF01576	Q17042	1NKN
PF01576	Q17042	1NKN
PF01576	Q17042	1NKN
PF01576	Q17042	1NKN
PF01576	P24733	3BAT
PF01576	P24733	3BAT
PF01576	P24733	3BAT
PF01576	P24733	3BAS
PF01576	P24733	3BAT
PF01576	P24733	3BAS
PF01576	P12883	5CJ0
PF01576	P12883	5CJ1
PF01576	P12883	5CJ1
PF01576	P12883	4XA4
PF01576	P12883	5CJ1
PF01576	P12883	5CJ1
PF01576	P12883	5CHX
PF01576	P12883	5CHX
PF01576	P12883	5CJ0
PF01576	P12883	4XA4
PF01576	P12883	5CJ1
PF01576	P12883	5CJ1
PF01576	P12883	5CJ1
PF01576	P12883	5CJ1
PF01580	Q9I0M3	2IUT
PF01580	Q9I0M3	2IUT
PF01580	A4IKE7	4LYA
PF01580	A4IKE7	4LYA
PF01582	Q9SSN3	3JRN
PF01582	Q9XGM3	4C6R
PF01582	Q9XGM3	4C6R
PF01582	Q9XGM3	4C6R
PF01582	Q9XGM3	4C6R
PF01582	Q9XEH0	3OZI
PF01582	Q9XEH0	3OZI
PF01582	Q9NZN1	1T3G
PF01582	Q9NZN1	1T3G
PF01582	Q9Y2C9	4OM7
PF01582	Q9Y2C9	4OM7
PF01582	Q9BXR5	2J67
PF01582	Q9BXR5	2J67
PF01582	Q99836	4EO7
PF01582	Q99836	4DOM
PF01583	O43252	2OFW
PF01583	O43252	1X6V
PF01583	O43252	1XNJ
PF01583	O43252	2OFW
PF01583	O43252	2OFW
PF01583	O43252	1XJQ
PF01583	O43252	1XNJ
PF01583	O43252	1XJQ
PF01583	O43252	1X6V
PF01583	O43252	2OFW
PF01583	O43252	2OFX
PF01583	O43252	2OFW
PF01583	O43252	2OFW
PF01583	O43252	2OFX
PF01583	O43252	2OFW
PF01583	O43252	2OFW
PF01583	Q12657	1M7G
PF01583	Q12657	1M7G
PF01583	Q12657	1M7H
PF01583	Q12657	3CR7
PF01583	Q12657	1M7G
PF01583	Q12657	1M7H
PF01583	Q12657	1M7H
PF01583	Q12657	3CR7
PF01583	Q12657	1D6J
PF01583	Q12657	3CR7
PF01583	Q12657	1M7G
PF01583	Q12657	1M7H
PF01583	Q12657	3CR7
PF01583	Q12657	1D6J
PF01583	O95340	2AX4
PF01583	O95340	2AX4
PF01583	O95340	2AX4
PF01583	O95340	2AX4
PF01583	Q43295	3UIE
PF01583	Q43295	4FXP
PF01583	Q43295	3UIE
PF01583	Q43295	4FXP
PF01583	Q43295	3UIE
PF01583	Q43295	4FXP
PF01583	P72940	5CB8
PF01583	P72940	5CB8
PF01583	O67174	2GKS
PF01583	O67174	2GKS
PF01583	A5U1Y4	4BZP
PF01583	P9WNM5	4BZX
PF01583	P9WNM5	4BZQ
PF01583	P9WNM5	4BZQ
PF01583	P9WNM5	4BZX
PF01583	Q9YCR6	2YVU
PF01583	Q9YCR6	2YVU
PF01588	P54577	1NTG
PF01588	P54577	1NTG
PF01588	P54577	1NTG
PF01588	P54577	1NTG
PF01588	Q9V011	1MKH
PF01588	P42589	3ERS
PF01588	O66738	1PYB
PF01588	O66738	1PYB
PF01588	O66738	1PYB
PF01588	O66738	1PYB
PF01588	Q12904	1E7Z
PF01588	Q12904	1EUJ
PF01588	Q12904	1FL0
PF01588	Q12904	1EUJ
PF01588	P46672	4R1J
PF01588	O58023	2CWP
PF01588	Q4L5E4	2RHS
PF01588	Q4L5E4	2RHS
PF01588	Q4L5E4	2RHQ
PF01588	P37584	2NZH
PF01588	P37584	2NZO
PF01588	P37584	2NZH
PF01588	P37584	2NZO
PF01588	P37584	2NZO
PF01588	P37584	2NZO
PF01588	O58271	2E8G
PF01588	O58271	2E8G
PF01588	Q9AQH8	1GD7
PF01588	Q9AQH8	1GD7
PF01588	Q9AQH8	1GD7
PF01588	Q9AQH8	1GD7
PF01588	Q81RI2	3G48
PF01588	Q81RI2	3G48
PF01588	A9CI62	2Q2I
PF01588	A9CI62	2Q2H
PF01588	A9CI62	2Q2I
PF01588	A9CI62	2Q2H
PF01588	P27002	1B7Y
PF01590	Q8YXY7	3W2Z
PF01590	Q8YXY7	3W2Z
PF01590	Q8YXY7	3W2Z
PF01590	Q8YXY7	3W2Z
PF01590	P73184	5DFX
PF01590	P73184	5DFX
PF01590	P73184	5DFX
PF01590	P73184	5DFY
PF01590	P73184	5DFY
PF01590	P73184	5DFY
PF01590	P94182	1YKD
PF01590	P94182	1YKD
PF01590	P94182	1YKD
PF01590	P94182	1YKD
PF01590	P94182	1YKD
PF01590	P94182	1YKD
PF01590	P94182	1YKD
PF01590	P94182	1YKD
PF01590	O76074	2XSS
PF01590	O76074	2XSS
PF01590	O76074	2XSS
PF01590	O76074	2XSS
PF01590	Q9Y233	2ZMF
PF01590	Q9Y233	2ZMF
PF01590	Q9Y233	2ZMF
PF01590	Q9Y233	2ZMF
PF01590	A0R2U9	2VKS
PF01590	A0R2U9	2VJW
PF01590	P9WGK1	2VZW
PF01590	P9WGK1	2VZW
PF01590	P9WGK1	2VZW
PF01590	P9WGK1	2VZW
PF01590	Q55168	2VEA
PF01590	P9WGK3	2W3E
PF01590	P9WGK3	2W3E
PF01590	P9WGK3	2W3G
PF01590	P9WGK3	2W3G
PF01590	P9WGK3	2W3H
PF01590	P9WGK3	2W3H
PF01590	P9WGK3	2W3D
PF01590	P9WGK3	2W3D
PF01590	P9WGK3	2W3F
PF01590	P9WGK3	2W3F
PF01590	P9WGK3	2W3H
PF01590	P9WGK3	2W3H
PF01590	P9WGK3	2W3G
PF01590	P9WGK3	2W3G
PF01590	P9WGK3	2W3D
PF01590	P9WGK3	2W3D
PF01590	P9WGK3	2W3F
PF01590	P9WGK3	2W3F
PF01590	P9WGK3	2W3E
PF01590	P9WGK3	2W3E
PF01590	Q6N5G3	4E04
PF01590	Q6N5G3	4E04
PF01590	C0QQ26	4MCW
PF01590	C0QQ26	4MCW
PF01590	Q9RZA4	4O8G
PF01590	Q9RZA4	3S7P
PF01590	Q9RZA4	5LBR
PF01590	Q9RZA4	2O9B
PF01590	Q9RZA4	2O9C
PF01590	Q9RZA4	5L8M
PF01590	Q9RZA4	4Q0H
PF01590	Q9RZA4	3S7N
PF01590	Q9RZA4	5AJG
PF01590	Q9RZA4	5K5B
PF01590	Q9RZA4	1ZTU
PF01590	Q9RZA4	3S7Q
PF01590	Q9RZA4	4Y5F
PF01590	Q9RZA4	3S7O
PF01590	Q9RZA4	4CQH
PF01590	Q9RZA4	4IJG
PF01590	Q83BF9	3TRC
PF01590	Q7CY45	5HSQ
PF01590	Q6N5G2	2OOL
PF01590	Q6N5G2	2OOL
PF01590	Q8DLC7	3VV4
PF01590	Q8DLC7	3VV4
PF01590	Q8DLC7	4FOF
PF01590	Q8DLC7	4GLQ
PF01590	Q6FEW8	3CI6
PF01590	Q6FEW8	3CI6
PF01590	Q9I072	4ZMU
PF01590	Q9I072	4ZMU
PF01590	Q9I072	4ZMU
PF01590	Q9I072	4ZMU
PF01590	Q9KFE5	3O5Y
PF01590	Q9KFE5	3O5Y
PF01590	Q8KG60	3K2N
PF01590	Q8KG60	3K2N
PF01590	O67661	4G3V
PF01590	O67661	4G3V
PF01591	Q16875	2DWO
PF01591	Q16875	3QPV
PF01591	Q16875	3QPW
PF01591	Q16875	2I1V
PF01591	Q16875	4D4M
PF01591	Q16875	5AJZ
PF01591	Q16875	3QPU
PF01591	Q16875	5AJW
PF01591	Q16875	4MA4
PF01591	Q16875	5AJY
PF01591	Q16875	2AXN
PF01591	Q16875	5AK0
PF01591	P26285	5HR5
PF01591	P25114	3BIF
PF01591	P25114	1BIF
PF01591	P16118	1K6M
PF01591	P16118	1K6M
PF01591	O60825	5HTK
PF01591	O60825	5HTK
PF01592	O67045	2Z7E
PF01592	O67045	2Z7E
PF01592	O67045	2Z7E
PF01592	Q9A1G2	1SU0
PF01592	Q5SHJ4	2QQ4
PF01592	Q5SHJ4	2QQ4
PF01592	Q5SHJ4	2QQ4
PF01592	Q5SHJ4	2QQ4
PF01592	Q5SHJ4	2QQ4
PF01592	Q5SHJ4	2QQ4
PF01592	Q5SHJ4	2QQ4
PF01592	Q5SHJ4	2QQ4
PF01592	Q5SHJ4	2QQ4
PF01592	Q5SHJ4	2QQ4
PF01593	O60341	2Z5U
PF01593	O60341	2Z3Y
PF01593	O60341	2DW4
PF01593	P06617	4IV9
PF01593	P06617	4IV9
PF01593	O64411	1B37
PF01593	O64411	1H83
PF01593	O64411	1B37
PF01593	O64411	1H82
PF01593	O64411	1H84
PF01593	O64411	1H83
PF01593	O64411	1B37
PF01593	O64411	1H86
PF01593	O64411	1B5Q
PF01593	O64411	1H83
PF01593	O64411	1H86
PF01593	O64411	1H86
PF01593	O64411	1B5Q
PF01593	O64411	1H84
PF01593	O64411	1H82
PF01593	O64411	1H81
PF01593	O64411	1B5Q
PF01593	O64411	1H81
PF01593	O64411	1H84
PF01593	O64411	1H81
PF01593	O64411	1H82
PF01593	Q8NB78	4HSU
PF01593	Q8NB78	4GUS
PF01593	Q8NB78	4GUU
PF01593	Q8NB78	4GUR
PF01593	Q8NB78	4FWE
PF01593	Q8NB78	4GUT
PF01593	P50264	1RSG
PF01593	P50264	3BI2
PF01593	P50264	3CNT
PF01593	P50264	1YY5
PF01593	P50264	3BI4
PF01593	P50264	3CNT
PF01593	P50264	1RSG
PF01593	P50264	3BI2
PF01593	P50264	3CNS
PF01593	P50264	3BNM
PF01593	P50264	1Z6L
PF01593	P50264	3CNS
PF01593	P50264	3CNP
PF01593	P50264	3BI4
PF01593	P50264	3CND
PF01593	P50264	3BI5
PF01593	P50264	3CNP
PF01593	P50264	3CN8
PF01593	P50264	1Z6L
PF01593	P50264	3BI5
PF01593	P50264	1YY5
PF01593	P50264	3CN8
PF01593	P50264	3CND
PF01593	P50264	3BNM
PF01593	P50264	3BNU
PF01593	P50264	3BNU
PF01593	Q6STF1	1REO
PF01593	P81382	1F8S
PF01593	P81382	1F8S
PF01593	P81382	2IID
PF01593	P81382	1F8S
PF01593	P81382	1F8S
PF01593	P81382	1F8R
PF01593	P81382	1F8R
PF01593	P81382	1F8R
PF01593	P81382	1F8S
PF01593	P81382	1F8S
PF01593	P81382	2IID
PF01593	P81382	2IID
PF01593	P81382	1F8R
PF01593	P81382	2IID
PF01593	P81382	1F8S
PF01593	P81382	1F8S
PF01593	P21397	2Z5X
PF01593	P27338	1OJ9
PF01593	P27338	1S2Q
PF01593	P27338	1S2Q
PF01593	P27338	1S3E
PF01593	P27338	1OJA
PF01593	P27338	4CRT
PF01593	P27338	1S2Y
PF01593	P27338	1S3E
PF01593	P27338	1S3B
PF01593	P27338	1OJC
PF01593	P27338	1OJA
PF01593	P27338	1OJC
PF01593	P27338	3PO7
PF01593	P27338	1S3B
PF01593	P27338	3PO7
PF01593	P27338	4CRT
PF01593	P27338	1S2Y
PF01593	P27338	1OJ9
PF01593	A1R0W1	3RHA
PF01593	A1R0W1	3RHA
PF01593	P46882	2VVM
PF01593	P46882	2VVL
PF01593	P46882	2VVL
PF01593	P46882	2VVL
PF01593	P46882	2VVL
PF01593	P46882	2VVM
PF01593	P46882	2VVL
PF01593	P46882	2VVL
PF01593	P46882	2VVL
PF01593	P46882	2VVL
PF01593	P50336	3NKS
PF01593	P56601	2IVD
PF01593	P56601	2IVD
PF01593	B1YKJ9	3LOV
PF01593	Q93NH4	3NGC
PF01593	Q93NH4	3NG7
PF01593	Q93NH4	3K7Q
PF01593	Q93NH4	3NK1
PF01593	Q93NH4	3NK0
PF01593	Q93NH4	3K7M
PF01593	Q93NH4	3NH3
PF01593	Q93NH4	3NN6
PF01593	B3IVI6	3WE0
PF01593	B3IVI6	3WE0
PF01593	P21685	4DGK
PF01593	Q8VPD4	2JB2
PF01593	Q8VPD4	2JB1
PF01593	Q8VPD4	2JB1
PF01593	Q8VPD4	2JB3
PF01593	Q8VPD4	2JAE
PF01593	Q8VPD4	2JB3
PF01593	Q8VPD4	2JB2
PF01593	Q8VPD4	2JAE
PF01593	A0A0J9X1X3	3X0V
PF01593	A0A0J9X1X3	3X0V
PF01593	Q9S3V1	5G3T
PF01593	Q9S3V1	5G3U
PF01593	Q9S3V1	5G3T
PF01593	Q9S3V1	5G3T
PF01593	Q9S3V1	5G3U
PF01593	Q9S3V1	5G3S
PF01593	Q9S3V1	5G3T
PF01593	Q9S3V1	5G3S
PF01593	Q48MT7	5KRQ
PF01593	Q48MT7	5KRQ
PF01593	Q48MT7	4ZCC
PF01593	Q48MT7	4ZCC
PF01593	Q48MT7	5KRQ
PF01593	Q48MT7	5KRQ
PF01593	Q48MT7	4ZCD
PF01593	Q48MT7	4ZCD
PF01593	Q48MT7	4ZCC
PF01593	Q48MT7	4ZCC
PF01593	Q48MT7	4ZCC
PF01593	Q48MT7	4ZCC
PF01593	Q48MT7	4ZCD
PF01593	Q48MT7	4ZCD
PF01593	Q48MT7	4ZCC
PF01593	Q48MT7	4ZCC
PF01593	Q48MT7	5KRQ
PF01593	Q48MT7	5KRQ
PF01593	Q48MT7	4ZCC
PF01593	Q48MT7	4ZCC
PF01593	Q48MT7	5KRQ
PF01593	Q48MT7	5KRQ
PF01593	Q48MT7	4ZCD
PF01593	Q48MT7	4ZCD
PF01593	Q48MT7	4ZCC
PF01593	Q48MT7	4ZCC
PF01593	Q48MT7	4ZCC
PF01593	Q48MT7	4ZCC
PF01593	Q48MT7	4ZCD
PF01593	Q48MT7	4ZCD
PF01593	Q48MT7	4ZCC
PF01593	Q48MT7	4ZCC
PF01593	L7WC64	4REP
PF01593	Q888A4	3KKJ
PF01593	Q888A4	3KKJ
PF01593	Q888A4	3KKJ
PF01593	Q888A4	3KKJ
PF01593	Q888A4	3KKJ
PF01593	Q888A4	3KKJ
PF01593	Q888A4	3KKJ
PF01593	Q888A4	3KKJ
PF01593	Q6A8X5	2BAB
PF01593	Q6A8X5	2B9X
PF01593	Q6A8X5	2B9W
PF01593	Q6A8X5	2BAC
PF01593	Q6A8X5	2B9Y
PF01593	Q6A8X5	2BA9
PF01593	Q4E1W2	4DSH
PF01593	Q4E1W2	4DSH
PF01593	Q4E1W2	4DSG
PF01593	Q4E1W2	4DSG
PF01593	Q4E1W2	4DSG
PF01593	Q4E1W2	4DSG
PF01593	Q4E1W2	4DSH
PF01593	Q4E1W2	4DSH
PF01593	Q4E1W2	4DSH
PF01593	Q4E1W2	4DSH
PF01593	Q4E1W2	4DSG
PF01593	Q4E1W2	4DSG
PF01593	Q4E1W2	4DSG
PF01593	Q4E1W2	4DSG
PF01593	Q4E1W2	4DSH
PF01593	Q4E1W2	4DSH
PF01593	Q8PU56	3KA7
PF01593	Q8U1X1	3NRN
PF01593	Q5VYX0	3QJ4
PF01593	Q5VYX0	3QJ4
PF01593	Q4W1X2	3UTE
PF01593	Q4W1X2	3UTE
PF01593	Q4W1X2	3UKA
PF01593	Q4W1X2	3UKF
PF01593	Q4W1X2	3UTH
PF01593	Q4W1X2	3UKH
PF01593	Q4W1X2	3UKA
PF01593	Q4W1X2	3UTG
PF01593	Q4W1X2	3UTG
PF01593	Q4W1X2	4GDE
PF01593	Q4W1X2	3UTG
PF01593	Q4W1X2	3UTE
PF01593	Q4W1X2	3UKF
PF01593	Q4W1X2	3UTF
PF01593	Q4W1X2	3UKF
PF01593	Q4W1X2	4GDE
PF01593	Q4W1X2	3UTF
PF01593	Q4W1X2	3UKF
PF01593	Q4W1X2	3UKF
PF01593	Q4W1X2	3UKH
PF01593	Q4W1X2	3UKH
PF01593	Q4W1X2	3UTH
PF01593	Q4W1X2	3UKH
PF01593	Q4W1X2	3UTF
PF01593	Q4W1X2	3UTH
PF01593	Q4W1X2	4GDE
PF01593	Q4W1X2	3UKF
PF01593	Q4W1X2	3UTH
PF01593	Q4W1X2	3UKH
PF01593	Q4W1X2	3UKA
PF01593	Q4W1X2	4GDE
PF01593	Q4W1X2	3UKH
PF01593	Q4W1X2	3UTF
PF01593	Q4W1X2	3UKF
PF01593	Q4W1X2	3UKH
PF01593	Q4W1X2	3UKH
PF01593	Q4W1X2	3UTE
PF01593	Q4W1X2	3UTG
PF01593	Q4W1X2	3UKF
PF01593	Q4W1X2	3UKA
PF01593	P37747	1I8T
PF01593	P37747	1I8T
PF01593	Q48485	3KYB
PF01593	Q48485	3GF4
PF01593	Q48485	3GF4
PF01593	Q48485	3INT
PF01593	Q48485	3INR
PF01593	Q48485	3KYB
PF01593	Q48485	3INT
PF01593	Q48485	1WAM
PF01593	Q48485	3INR
PF01593	Q48485	2BI8
PF01593	Q48485	2BI7
PF01593	Q0P8H5	4MO2
PF01593	Q0P8H5	4MO2
PF01593	P9WIQ1	1V0J
PF01593	P9WIQ1	4RPJ
PF01593	P9WIQ1	4RPL
PF01593	P9WIQ1	4RPL
PF01593	P9WIQ1	4RPG
PF01593	P9WIQ1	4RPG
PF01593	P9WIQ1	4RPG
PF01593	P9WIQ1	4RPJ
PF01593	P9WIQ1	1V0J
PF01593	P9WIQ1	1V0J
PF01593	P9WIQ1	4RPJ
PF01593	P9WIQ1	1V0J
PF01593	P9WIQ1	4RPL
PF01593	A0R629	5EQD
PF01593	A0R629	5EQD
PF01593	A0R629	5ER9
PF01593	A0R629	5ER9
PF01593	Q816V9	2I0Z
PF01593	Q6NER4	5EQF
PF01593	Q6NER4	5EQF
PF01593	Q6NER4	5BR7
PF01593	Q9RYF1	3HDQ
PF01593	Q9RYF1	3HDQ
PF01593	Q9RYF1	3HDQ
PF01593	Q9RYF1	3HDQ
PF01593	Q9RYF1	3HDQ
PF01593	Q9RYF1	3HDY
PF01593	Q9RYF1	3HDY
PF01593	Q9RYF1	3HDY
PF01593	Q9RYF1	3HDY
PF01593	Q9RYF1	3HE3
PF01593	Q9RYF1	3HE3
PF01593	Q9RYF1	3HDQ
PF01593	Q9RYF1	3HDY
PF01593	Q9RYF1	3HE3
PF01593	Q9RYF1	3HE3
PF01593	Q9RYF1	3HE3
PF01593	Q9RYF1	3HDQ
PF01593	Q9RYF1	3HDY
PF01593	Q9RYF1	3HE3
PF01593	Q9RYF1	3HDQ
PF01593	Q9RYF1	3HDQ
PF01593	Q9RYF1	3HDY
PF01593	Q9RYF1	3HE3
PF01593	Q9RYF1	3HDQ
PF01593	Q9RYF1	3HDY
PF01593	Q9RYF1	3HE3
PF01593	Q9RYF1	3HDY
PF01593	Q9RYF1	3HE3
PF01593	Q9RYF1	3HDY
PF01593	Q9RYF1	3HE3
PF01593	Q5SLK6	2EQ7
PF01593	Q5SLK6	2EQ7
PF01593	Q5SLK6	2YQU
PF01593	Q5SLK6	2YQU
PF01597	P0A6T9	3A8I
PF01597	P0A6T9	3A8J
PF01597	P0A6T9	3A8K
PF01597	P0A6T9	3A8K
PF01597	P0A6T9	3A7L
PF01597	P0A6T9	3A8I
PF01597	P0A6T9	3A8J
PF01597	P20821	3WDN
PF01597	P20821	3KLR
PF01597	Q9WY55	1ZKO
PF01597	Q9WY55	1ZKO
PF01597	Q5SKW9	1ONL
PF01597	Q5SKW9	1ONL
PF01597	Q5SKW9	1ONL
PF01597	Q6G2F0	3MXU
PF01597	P9WN55	3IFT
PF01597	P9WN55	3HGB
PF01597	B2HKH2	3TZU
PF01597	B2HKH2	3TZU
PF01597	B2HKH2	3TZU
PF01597	B2HKH2	3TZU
PF01597	Q1JGN4	5A35
PF01601	P59594	2BEQ
PF01601	P59594	1ZVB
PF01601	P59594	2BEQ
PF01601	P59594	1ZV8
PF01601	P59594	1ZV7
PF01601	P59594	2BEQ
PF01601	P59594	1ZV8
PF01601	P59594	1WYY
PF01601	P59594	1ZV8
PF01601	P59594	1WYY
PF01601	P59594	1ZV8
PF01601	P59594	1ZV8
PF01601	P59594	1ZVB
PF01601	P59594	1ZV8
PF01601	P59594	1ZV8
PF01601	P59594	1ZV8
PF01601	P59594	2BEQ
PF01601	P59594	1ZV8
PF01601	P59594	2BEQ
PF01601	P59594	1ZVB
PF01601	P59594	1ZV8
PF01601	P59594	2BEQ
PF01601	P59594	2BEZ
PF01601	P59594	2BEZ
PF01601	P59594	1ZV7
PF01601	P59594	1ZV8
PF01601	P59594	1ZV8
PF01601	Q3I5J5	1ZVA
PF01601	Q6Q1S2	2IEQ
PF01601	Q6Q1S2	2IEQ
PF01601	Q6Q1S2	2IEQ
PF01601	Q91AV1	4J79
PF01601	K0BRG7	4MOD
PF01601	K0BRG7	4MOD
PF01601	R9UQ53	4NJL
PF01601	P11224	1WDG
PF01601	P11224	1WDG
PF01601	P11224	1WDF
PF01601	P11224	1WDF
PF01607	M3AZE0	4Z4A
PF01607	M3AZE0	4Z4A
PF01607	L7N6F8	4ZCE
PF01607	L7N6F8	4ZCE
PF01607	Q13231	5HBF
PF01607	Q13231	5HBF
PF01608	P26039	2QDQ
PF01608	P26039	2QDQ
PF01608	O75146	1R0D
PF01608	O75146	1R0D
PF01608	O75146	1R0D
PF01608	O75146	1R0D
PF01608	O75146	1R0D
PF01608	O75146	1R0D
PF01608	O75146	1R0D
PF01608	O75146	1R0D
PF01611	Q05320	5JQ3
PF01611	P87666	5F1B
PF01612	Q01780	3SAF
PF01612	Q01780	3SAF
PF01612	Q12149	2HBJ
PF01612	Q12149	5C0Y
PF01612	Q12149	2HBK
PF01612	Q12149	5C0Y
PF01612	Q12149	2HBL
PF01612	P09155	1YT3
PF01612	P00582	1QSL
PF01612	P00582	1D9D
PF01612	P00582	1D8Y
PF01612	P00582	2KFZ
PF01612	P00582	2KFN
PF01612	P00582	2KZZ
PF01612	Q581R8	4NLB
PF01612	Q14191	2FC0
PF01612	Q14191	2FBT
PF01612	Q14191	2FBV
PF01612	Q14191	2FBY
PF01612	Q14191	2FBX
PF01612	O09053	2E6M
PF01612	O09053	2E6L
PF01612	A1A237	3CYM
PF01612	H9IUR0	5FIQ
PF01612	H9IUR0	5FIS
PF01612	H9IUR0	5FIQ
PF01612	H9IUR0	5FIQ
PF01612	H9IUR0	5FIS
PF01612	H9IUR0	5FIQ
PF01612	H9IUR0	5FIQ
PF01613	E5Q9D7	3NFW
PF01613	E5Q9D7	3NFW
PF01613	E5Q9D7	3NFW
PF01613	E5Q9D7	3NFW
PF01613	Q9LAG2	1RZ1
PF01613	Q9LAG2	1RZ1
PF01613	Q9LAG2	1RZ0
PF01613	Q9LAG2	1RZ1
PF01613	Q9LAG2	1RZ1
PF01613	Q9LAG2	1RZ0
PF01613	Q9LAG2	1RZ1
PF01613	Q9LAG2	1RZ1
PF01613	Q9LAG2	1RZ0
PF01613	Q9LAG2	1RZ0
PF01613	Q9LAG2	1RZ0
PF01613	Q9LAG2	1RZ0
PF01613	Q9LAG2	1RZ1
PF01613	Q9LAG2	1RZ0
PF01613	Q9LAG2	1RZ0
PF01613	Q9LAG2	1RZ1
PF01613	Q4UKE8	4L82
PF01613	Q4UKE8	4L82
PF01613	Q4UKE8	4L82
PF01613	Q4UKE8	4L82
PF01613	O33495	4F07
PF01613	O33495	4F07
PF01613	O33495	4F07
PF01613	O33495	4F07
PF01613	O33495	4F07
PF01613	O33495	4F07
PF01613	O33495	4F07
PF01613	O33495	4F07
PF01613	O33495	4F07
PF01613	O33495	4F07
PF01613	O33495	4F07
PF01613	O33495	4F07
PF01613	Q8GME2	4HX6
PF01613	Q8GME2	4HX6
PF01613	Q8GME2	4HX6
PF01613	Q8GME2	4HX6
PF01613	Q8GME2	4R82
PF01613	Q8GME2	4HX6
PF01613	Q8GME2	4HX6
PF01613	Q8GME2	4HX6
PF01613	Q8GME2	4HX6
PF01613	Q8GME2	4R82
PF01613	M9QXS1	5CHO
PF01613	M9QXS1	5CHO
PF01613	M9QXS1	5CHO
PF01613	M9QXS1	5CHO
PF01613	M9QXS1	5CHO
PF01613	M9QXS1	5CHO
PF01613	M9QXS1	5CHO
PF01613	M9QXS1	5CHO
PF01613	Q5SJP7	2ED4
PF01613	Q5SJP7	2ECR
PF01613	Q5SJP7	2ED4
PF01613	Q5SJP7	2ECU
PF01613	Q5SJP7	2ECU
PF01613	Q5SJP7	2ECR
PF01613	Q0I3S1	2R0X
PF01613	A1B5I2	4XJ2
PF01613	A1B5I2	4XHY
PF01613	O26255	1EJE
PF01613	Q8YHT7	3CB0
PF01613	Q8YHT7	3CB0
PF01613	Q8YHT7	3CB0
PF01613	Q8YHT7	4IRA
PF01613	Q8YHT7	3CB0
PF01613	Q5SL73	1YOA
PF01613	Q72LK7	1WGB
PF01613	A0JVA7	2QCK
PF01613	Q974C9	2D37
PF01613	Q974C9	2D38
PF01613	Q974C9	2D36
PF01613	A0A0J9X290	4YWN
PF01613	A0A0J9X290	4YWN
PF01613	O87008	3K87
PF01613	O87008	3K88
PF01613	O87008	3K86
PF01613	O87008	3K88
PF01613	O87008	3K86
PF01613	O87008	3K87
PF01613	P83818	1USF
PF01613	P83818	1USC
PF01613	P83818	1USF
PF01613	P83818	1USC
PF01613	Q72HI0	3ZOH
PF01613	Q72HI0	3ZOH
PF01613	Q72HI0	3ZOF
PF01613	Q72HI0	3ZOE
PF01613	Q72HI0	3ZOH
PF01613	Q72HI0	3ZOF
PF01613	Q72HI0	3ZOH
PF01613	Q72HI0	3ZOE
PF01613	Q1H3S7	3E4V
PF01613	Q1H3S7	3E4V
PF01613	Q814U7	3BPK
PF01613	Q814U7	3BPK
PF01613	O58586	2R6V
PF01613	O58586	3ZOD
PF01613	O58586	3ZOC
PF01613	O58586	3ZOG
PF01613	Q4W5X6	2D5M
PF01613	Q8TTU7	3BNK
PF01613	Q8TTU7	3BNK
PF01613	Q082D2	3FGE
PF01613	A3D092	3HMZ
PF01613	A4UVY1	4Z85
PF01614	P76268	1YSP
PF01614	P37671	1YSQ
PF01614	Q0SH23	2IA2
PF01614	Q0SH23	2IA2
PF01614	Q0SH23	2IA2
PF01614	Q0SH23	2IA2
PF01614	P16528	2O9A
PF01614	P16528	1TD5
PF01614	P16528	1TD5
PF01614	P16528	2O99
PF01614	P16528	1TD5
PF01614	P16528	2O99
PF01614	P16528	2O99
PF01614	P16528	2O9A
PF01614	P16528	1TD5
PF01614	P16528	2O9A
PF01614	P16528	2O9A
PF01614	P16528	2O99
PF01614	P0ACN4	1TF1
PF01614	P0ACN4	1TF1
PF01614	P0ACN4	1TF1
PF01614	P0ACN4	1TF1
PF01614	Q0SE57	2G7U
PF01614	Q0SE57	2G7U
PF01614	Q0SE57	2G7U
PF01614	Q0SE57	2G7U
PF01614	Q9WXS0	1MKM
PF01614	Q9WXS0	1MKM
PF01614	C8WQP8	5TJJ
PF01614	C8WQP8	5TJJ
PF01614	Q8VPD8	3MQ0
PF01614	Q8VPD8	3MQ0
PF01614	Q1GKY2	3R4K
PF01614	Q1GKY2	3R4K
PF01614	Q1GKY2	3R4K
PF01614	Q1GKY2	3R4K
PF01614	Q0S167	2O0Y
PF01614	Q0S167	2O0Y
PF01614	Q0S167	2O0Y
PF01614	Q0S167	2O0Y
PF01614	Q9KND6	3BJN
PF01614	A1RB88	3OBF
PF01614	A1RB88	3OBF
PF01619	P09546	2FZM
PF01619	P09546	4O8A
PF01619	P09546	2FZN
PF01619	P09546	3ITG
PF01619	P09546	1TJ2
PF01619	P09546	3ITG
PF01619	P09546	1TJ1
PF01619	P09546	1TIW
PF01619	P09546	1TJ0
PF01619	F7X6I3	5KF6
PF01619	F7X6I3	5KF7
PF01619	F7X6I3	5KF6
PF01619	Q89E26	3HAZ
PF01619	Q89E26	3HAZ
PF01619	Q746X3	4NMD
PF01619	Q746X3	4NM9
PF01619	Q746X3	4NMA
PF01619	Q746X3	4NMD
PF01619	Q746X3	4NMB
PF01619	Q746X3	4NME
PF01619	Q746X3	4NMF
PF01619	Q746X3	4NMF
PF01619	Q746X3	4NME
PF01619	Q746X3	4NMB
PF01619	Q746X3	4NMC
PF01619	Q746X3	4NMA
PF01619	Q746X3	4NMC
PF01619	Q746X3	4NM9
PF01619	Q9RW55	4H6R
PF01619	Q9RW55	4H6Q
PF01619	Q9RW55	4H6Q
PF01619	Q9RW55	4H6R
PF01619	Q72IB8	2EKG
PF01619	Q72IB8	2EKG
PF01619	Q72IB8	2G37
PF01619	Q72IB8	2G37
PF01620	Q40963	1L3P
PF01620	Q40963	1L3P
PF01624	P23909	1E3M
PF01624	P23909	1E3M
PF01624	Q56215	1EWQ
PF01624	Q56215	1EWQ
PF01627	P09384	1I5N
PF01627	P09384	1I5N
PF01627	P09384	1I5N
PF01627	P09384	1I5N
PF01627	Q56310	1TQG
PF01627	G7I2T8	4G78
PF01627	P0AEC6	3IQT
PF01627	Q9ZNV9	4EUK
PF01627	Q9SLX1	1WN0
PF01627	Q9SLX1	1WN0
PF01627	Q9SLX1	1WN0
PF01627	Q9SLX1	1WN0
PF01627	B7FGU6	3US6
PF01627	P0AEC3	1A0B
PF01627	P0AEC3	2A0B
PF01627	Q07688	2R25
PF01627	Q07688	1OXB
PF01627	Q07688	1C03
PF01627	Q07688	1OXK
PF01627	Q07688	1C03
PF01627	Q07688	1OXK
PF01627	Q07688	1C03
PF01627	Q07688	1OXK
PF01627	Q07688	1C02
PF01627	Q07688	1OXK
PF01627	Q07688	1C03
PF01627	Q07688	1OXK
PF01627	Q07688	1C02
PF01627	Q07688	1OXK
PF01627	Q6VAK4	1YVI
PF01627	Q6VAK4	1YVI
PF01627	Q8KLS0	3KYJ
PF01627	Q9A980	2OOC
PF01627	Q9A980	2OOC
PF01630	Q12794	2PE4
PF01630	Q08169	1FCQ
PF01630	Q08169	1FCU
PF01630	Q08169	2J88
PF01630	P49370	2ATM
PF01632	P0A7Q1	4YBB
PF01632	P0A7Q1	4YBB
PF01632	Q5SKU1	4Y4O
PF01632	Q5SKU1	4W2F
PF01632	Q5SKU1	4Y4P
PF01632	Q5SKU1	4Y4O
PF01632	Q5SKU1	4W2F
PF01632	Q5SKU1	4Y4P
PF01633	P35790	3G15
PF01633	P35790	4DA5
PF01633	P35790	3F2R
PF01633	P35790	5EQY
PF01633	P35790	5EQP
PF01633	P35790	5AFV
PF01633	P35790	2CKO
PF01633	P35790	5EQY
PF01633	P35790	5EQP
PF01633	P35790	5AFV
PF01633	P35790	4DA5
PF01633	P35790	2I7Q
PF01633	P35790	4CGA
PF01633	P35790	3F2R
PF01633	P35790	3ZM9
PF01633	P35790	3G15
PF01633	P35790	4CG8
PF01633	P35790	3ZM9
PF01633	P35790	5EQE
PF01633	P35790	2CKO
PF01633	P35790	4CG9
PF01633	P35790	5FUT
PF01633	P35790	5EQE
PF01633	P35790	5FTG
PF01633	P35790	4BR3
PF01633	P35790	4BR3
PF01633	P35790	2CKQ
PF01633	P35790	2CKQ
PF01633	Q9Y259	2IG7
PF01633	Q9Y259	3LQ3
PF01633	Q9Y259	3FEG
PF01633	Q9Y259	2IG7
PF01633	Q22942	1NW1
PF01633	Q22942	1NW1
PF01633	A5K4Q6	2QG7
PF01633	A5K4Q6	2QG7
PF01633	A5K4Q6	2QG7
PF01633	A5K4Q6	2QG7
PF01633	Q8IM71	3FI8
PF01633	D0VWT1	3C5I
PF01633	D0VWT1	3C5I
PF01633	D0VWT1	3C5I
PF01633	D0VWT1	3C5I
PF01633	Q5CUP2	3MES
PF01633	Q5CUP2	3MES
PF01633	Q8DPI4	4R77
PF01633	Q8DPI4	4R7B
PF01633	Q8DPI4	4R78
PF01633	Q8DPI4	4R77
PF01633	Q8DPI4	4R7B
PF01634	O27550	2VD3
PF01634	O27550	2VD3
PF01634	Q5HSJ4	4YB5
PF01634	Q5HSJ4	4YB6
PF01634	Q5HSJ4	4YB7
PF01634	Q5HSJ4	4YB5
PF01634	Q5HSJ4	4YB6
PF01634	Q5HSJ4	4YB7
PF01634	Q5HSJ4	4YB5
PF01634	Q5HSJ4	4YB6
PF01634	Q5HSJ4	4YB7
PF01634	Q5HSJ4	4YB5
PF01634	Q5HSJ4	4YB7
PF01634	Q5HSJ4	4YB7
PF01634	Q5HSJ4	4YB5
PF01634	Q5HSJ4	4YB7
PF01634	Q5HSJ4	4YB7
PF01634	Q5HSJ4	4YB7
PF01634	Q5HSJ4	4YB7
PF01634	Q5HSJ4	4YB5
PF01634	Q5HSJ4	4YB7
PF01634	Q5HSJ4	4YB6
PF01634	Q5HSJ4	4YB7
PF01634	Q5HSJ4	4YB7
PF01634	Q5HSJ4	4YB6
PF01634	Q5HSJ4	4YB6
PF01634	P62381	1VE4
PF01634	Q9X0D2	1O64
PF01634	Q9X0D2	1O63
PF01634	Q9X0D2	1O64
PF01634	Q9X0D2	1O63
PF01634	P9WMN1	1NH8
PF01634	P9WMN1	1NH7
PF01636	Q473P7	3DXP
PF01636	Q8UHA8	2PPQ
PF01636	Q9F9M5	4H05
PF01636	Q9F9M5	4H05
PF01636	P00552	1ND4
PF01636	P00552	1ND4
PF01636	Q1GCP1	3CSV
PF01636	P0A3Y5	3Q2J
PF01636	P0A3Y5	2BKK
PF01636	P0A3Y5	3Q2J
PF01636	P0A3Y5	1J7L
PF01636	P0A3Y5	3TM0
PF01636	P0A3Y5	1J7U
PF01636	P0A3Y5	1J7L
PF01636	P0A3Y5	1L8T
PF01636	P0A3Y5	1J7U
PF01636	P0A3Y5	2BKK
PF01636	B0VD92	4EJ7
PF01636	B0VD92	4GKI
PF01636	B0VD92	4FEV
PF01636	B0VD92	4GKI
PF01636	B0VD92	4FEU
PF01636	B0VD92	4FEV
PF01636	B0VD92	4FEW
PF01636	B0VD92	4GKI
PF01636	B0VD92	4GKH
PF01636	B0VD92	4FEU
PF01636	B0VD92	4FEU
PF01636	B0VD92	4GKH
PF01636	B0VD92	4FEW
PF01636	B0VD92	4FEU
PF01636	B0VD92	4FEW
PF01636	B0VD92	4FEW
PF01636	B0VD92	4GKI
PF01636	B0VD92	4FEU
PF01636	B0VD92	4GKH
PF01636	B0VD92	4GKH
PF01636	B0VD92	4GKI
PF01636	B0VD92	4FEW
PF01636	B0VD92	4FEV
PF01636	B0VD92	4GKI
PF01636	B0VD92	4FEV
PF01636	B0VD92	4GKH
PF01636	B0VD92	4EJ7
PF01636	B0VD92	4GKH
PF01636	B0VD92	4GKI
PF01636	B0VD92	4GKH
PF01636	B0VD92	4GKI
PF01636	B0VD92	4GKH
PF01636	B0VD92	4GKH
PF01636	B0VD92	4FEV
PF01636	B0VD92	4GKI
PF01636	B0VD92	4GKH
PF01636	B0VD92	4GKI
PF01636	B0VD92	4GKI
PF01636	B0VD92	4FEV
PF01636	B0VD92	4GKH
PF01636	B0VD92	4FEW
PF01636	B0VD92	4GKI
PF01636	B0VD92	4EJ7
PF01636	B0VD92	4GKH
PF01636	B0VD92	4FEU
PF01636	Q93ET9	3UZR
PF01636	Q93ET9	4DCA
PF01636	Q9EVD7	3HAV
PF01636	Q9EVD7	3HAM
PF01636	Q9EVD7	3HAM
PF01636	Q9EVD7	3HAV
PF01636	Q9EVD7	3HAV
PF01636	P0A0C1	5IQC
PF01636	P0A0C1	5IQF
PF01636	P0A0C1	4ORK
PF01636	P0A0C1	5IQF
PF01636	P0A0C1	5IQF
PF01636	P0A0C1	5IQC
PF01636	P0A0C1	5IQC
PF01636	P0A0C1	5BYL
PF01636	P0A0C1	5IQB
PF01636	P0A0C1	5IQG
PF01636	P0A0C1	5IQF
PF01636	P0A0C1	5IQD
PF01636	P0A0C1	5IQD
PF01636	P0A0C1	4ORK
PF01636	P0A0C1	5IQG
PF01636	P0A0C1	5IQD
PF01636	P0A0C1	5IQD
PF01636	P0A0C1	5IQC
PF01636	P0A0C1	5BYL
PF01636	P0A0C1	5IQB
PF01636	P0A0C1	5IQA
PF01636	P0A0C1	4ORK
PF01636	P0A0C1	5IQB
PF01636	P0A0C1	5IQA
PF01636	P0A0C1	5IQE
PF01636	P0A0C1	5IQG
PF01636	P0A0C1	5BYL
PF01636	P0A0C1	5IQA
PF01636	P0A0C1	5BYL
PF01636	P0A0C1	5IQA
PF01636	P0A0C1	5IQB
PF01636	P0A0C1	5IQE
PF01636	P0A0C1	4ORK
PF01636	P0A0C1	5IQE
PF01636	P0A0C1	5IQE
PF01636	P0A0C1	5IQG
PF01636	P96762	3TDV
PF01636	P96762	3TDV
PF01636	O68183	4DTA
PF01636	O68183	4DT8
PF01636	O68183	4DFU
PF01636	O68183	3N4T
PF01636	O68183	3N4U
PF01636	O68183	4N57
PF01636	O68183	4DE4
PF01636	O68183	4N57
PF01636	O68183	5C4L
PF01636	O68183	4DT9
PF01636	O68183	3SG8
PF01636	O68183	4DFU
PF01636	O68183	3N4V
PF01636	O68183	4DFB
PF01636	O68183	3SG8
PF01636	O68183	3N4V
PF01636	O68183	4DTB
PF01636	O68183	3SG9
PF01636	O68183	4DT9
PF01636	O68183	4DE4
PF01636	O68183	3SGC
PF01636	O68183	4DT8
PF01636	O68183	4DFB
PF01636	O68183	4DTA
PF01636	O68183	4DTB
PF01636	O68183	5C4L
PF01636	O68183	3SG9
PF01636	O68183	4DBX
PF01636	B7GN78	4OCV
PF01636	B7GN78	4OCU
PF01636	E8MF12	4WH2
PF01636	E8MF12	4OCO
PF01636	E8MF12	4OCQ
PF01636	E8MF12	4WH3
PF01636	E8MF12	4OCJ
PF01636	E8MF12	4OCK
PF01636	E8MF12	4WH1
PF01636	E8MF12	4OCP
PF01636	P9WI99	3ATS
PF01636	P9WI99	3ATT
PF01636	P00557	3TYK
PF01636	Q9C6D2	2PYW
PF01636	Q9C6D2	2PYW
PF01636	C8WS74	4PDY
PF01636	O34656	2Q83
PF01636	O34656	2Q83
PF01636	O31663	2PU8
PF01636	O31663	2PUN
PF01636	O31663	2PUI
PF01636	O31663	2PUL
PF01636	O31663	2PUL
PF01636	O31663	2OLC
PF01636	O31663	2PUN
PF01636	O31663	2PUI
PF01636	O31663	2OLC
PF01636	O31663	2PU8
PF01636	O06916	3I1A
PF01636	O06916	3I0O
PF01636	O06916	3I1A
PF01636	A1TH50	4U98
PF01636	A1TH50	4U94
PF01636	A1TH50	4WZY
PF01637	Q9V2L3	2QEN
PF01637	Q97Y08	2FNA
PF01637	Q97Y08	2FNA
PF01638	O34533	2HZT
PF01638	O34533	2HZT
PF01638	O34533	2HZT
PF01638	O34533	2HZT
PF01638	P37486	4A5N
PF01638	P37486	4A5N
PF01638	P37486	4A5N
PF01638	P37486	4A5N
PF01638	O34844	5HS9
PF01638	O34844	5HS7
PF01638	O34844	5HS9
PF01638	O34844	5HS7
PF01638	O34844	5HS8
PF01638	Q7CP90	1YYV
PF01638	Q7CP90	1YYV
PF01638	Q838C3	1Z7U
PF01638	Q838C3	1Z7U
PF01638	Q7M7B7	2FSW
PF01638	Q7M7B7	2FSW
PF01638	Q9I3B4	2F2E
PF01638	Q9I3B4	2F2E
PF01638	Q9I3X0	4GCV
PF01638	Q9I3X0	4GCV
PF01638	Q9I3X0	4GCV
PF01638	Q9I3X0	4GCV
PF01638	Q9I3X0	4GCV
PF01638	Q9I3X0	4GCV
PF01638	Q9I3X0	4GCV
PF01638	Q9I3X0	4GCV
PF01638	Q9I3X0	4GCV
PF01638	Q9I3X0	4GCV
PF01638	Q9I3X0	4GCV
PF01638	Q9I3X0	4GCV
PF01638	A0A0H3JWI0	4HQE
PF01638	A0A0H3JWI0	4HQE
PF01638	Q978X0	3DF8
PF01640	A0A0M3KKW7	4RKX
PF01640	P0C0J0	2UZJ
PF01640	P0C0J0	2UZJ
PF01642	P22033	2XIQ
PF01642	P22033	2XIJ
PF01642	P22033	2XIQ
PF01642	P11653	6REQ
PF01642	P11653	4REQ
PF01642	P11653	2REQ
PF01642	P11653	1REQ
PF01642	P11653	7REQ
PF01642	P11653	6REQ
PF01642	P11653	2REQ
PF01642	P11653	7REQ
PF01642	P11653	4REQ
PF01642	P11653	1REQ
PF01642	I3VE77	4R3U
PF01642	I3VE77	4R3U
PF01642	P11652	4REQ
PF01642	P11652	6REQ
PF01642	P11652	4REQ
PF01642	P11652	2REQ
PF01642	P11652	7REQ
PF01642	P11652	6REQ
PF01642	P11652	1REQ
PF01642	P11652	2REQ
PF01642	P11652	7REQ
PF01642	P11652	1REQ
PF01643	F9ULU3	2OWN
PF01643	F9ULU3	2OWN
PF01643	D2QU30	4GAK
PF01643	Q8A611	2ESS
PF01648	Q9KPB6	3QMN
PF01648	Q9KPB6	3QMN
PF01648	Q9KPB6	3QMN
PF01648	Q9KPB6	3QMN
PF01648	Q9KPB6	3QMN
PF01648	Q9KPB6	3QMN
PF01648	Q9KPB6	3QMN
PF01648	Q9KPB6	3QMN
PF01648	Q9KPB6	3QMN
PF01648	Q9KPB6	3QMN
PF01648	Q9KPB6	3QMN
PF01648	Q9KPB6	3QMN
PF01648	Q9KPB6	3QMN
PF01648	Q9KPB6	3QMN
PF01648	Q9KPB6	3QMN
PF01648	Q9KPB6	3QMN
PF01648	Q9KPB6	3QMN
PF01648	Q9KPB6	3QMN
PF01648	Q9KPB6	3QMN
PF01648	Q9KPB6	3QMN
PF01648	Q9KPB6	3QMN
PF01648	Q9KPB6	3QMN
PF01648	Q9KPB6	3QMN
PF01648	Q9KPB6	3QMN
PF01648	P96618	1F7T
PF01648	P96618	1F7T
PF01648	P96618	1F80
PF01648	P96618	1F7T
PF01648	P96618	1F80
PF01648	P96618	1F7T
PF01648	P96618	1F7L
PF01648	P96618	1F7T
PF01648	P96618	1F80
PF01648	P96618	1F7T
PF01648	P0A2W6	1FTH
PF01648	P0A2W6	1FTE
PF01648	P0A2W6	1FTF
PF01648	P0A2W6	1FTH
PF01648	P0A2W6	1FTH
PF01648	P0A2W6	1FTE
PF01648	P0A2W6	1FTF
PF01648	P0A2W6	1FTE
PF01648	P0A2W6	1FTF
PF01648	Q81JG3	3HYK
PF01648	Q81JG3	3HYK
PF01648	Q81JG3	3HYK
PF01648	A0R1H6	3GWM
PF01648	A1KVH5	5CMO
PF01648	A1KVH5	5CMO
PF01648	A1KVH5	5CMO
PF01648	P39135	1QR0
PF01648	Q5HED0	4JM7
PF01648	Q5HED0	5CXD
PF01648	Q5HED0	4JM7
PF01648	Q5HED0	4JM7
PF01648	Q5HED0	5CXD
PF01648	Q5HED0	5CXD
PF01648	P9WQD3	3H7Q
PF01648	P9WQD3	3NE3
PF01648	P9WQD3	4HC6
PF01648	P9WQD3	3HQJ
PF01648	Q9NRN7	2BYD
PF01648	Q9NRN7	2C43
PF01648	O31302	3NFD
PF01648	O31302	3NFD
PF01648	O31302	3NFD
PF01648	O31302	3NE9
PF01648	O31302	3NE9
PF01648	O31302	3NFD
PF01648	O31302	3NFD
PF01648	O31302	3NE9
PF01648	O31302	3NFD
PF01648	Q7RB63	2BDD
PF01648	Q7RB63	2QG8
PF01648	P19097	2WAS
PF01648	P19097	2WAT
PF01648	P19097	2WAS
PF01648	P19097	2WAT
PF01648	P19097	2WAT
PF01648	P19097	2WAS
PF01648	P19097	2WAT
PF01648	P19097	2WAS
PF01648	P19097	2WAS
PF01648	P19097	2WAT
PF01648	P19097	2WAS
PF01648	P19097	2WAT
PF01648	O33336	4QVH
PF01648	O33336	4QVH
PF01648	O33336	4QJK
PF01648	O33336	4U89
PF01648	A0PQD8	4QJL
PF01649	P0A7U7	4YBB
PF01649	P0A7U7	4YBB
PF01649	P62661	2VQE
PF01649	P80380	4W2F
PF01649	P80380	4Y4O
PF01649	P80380	4W2F
PF01649	P80380	4Y4O
PF01649	P80380	4Y4P
PF01649	P80380	4Y4P
PF01650	O89017	4NOM
PF01650	O89017	4NOK
PF01650	Q99538	4N6N
PF01650	Q99538	4AWA
PF01650	Q99538	4AW9
PF01650	Q99538	4N6O
PF01650	G3I1H5	4D3Z
PF01650	G3I1H5	4D3X
PF01650	G3I1H5	4D3Y
PF01652	O60573	2JGB
PF01652	O60573	2JGC
PF01652	P06730	2V8X
PF01652	P06730	3U7X
PF01652	P06730	5GW6
PF01652	P06730	5EI3
PF01652	P06730	4TPW
PF01652	P06730	5EHC
PF01652	P06730	4TQB
PF01652	P06730	5T46
PF01652	P06730	4TPW
PF01652	P06730	3TF2
PF01652	P06730	4TQC
PF01652	P06730	2V8Y
PF01652	P06730	4AZA
PF01652	P06730	4AZA
PF01652	P06730	4TQB
PF01652	P06730	2W97
PF01652	P06730	4TQC
PF01652	P06730	2V8W
PF01652	P06730	3TF2
PF01652	P06730	2W97
PF01652	P06730	3TF2
PF01652	P06730	3U7X
PF01652	P06730	3AM7
PF01652	P06730	2V8X
PF01652	P06730	3TF2
PF01652	P06730	2V8W
PF01652	P06730	2V8Y
PF01652	P06730	4UED
PF01652	P06730	5T46
PF01652	P06730	1WKW
PF01652	P63073	1L8B
PF01652	P63073	1EJ1
PF01652	P63073	1EJH
PF01652	P63073	1EJH
PF01652	P63073	1EJH
PF01652	P63073	5BXV
PF01652	P63073	1EJ1
PF01652	P63073	1EJH
PF01652	P63073	1L8B
PF01652	P63073	5BXV
PF01652	P63073	1EJ4
PF01652	P48598	4UE9
PF01652	P48598	5ABV
PF01652	P48598	5ABV
PF01652	P48598	5ABV
PF01652	P48598	4UE8
PF01652	P48598	4UEC
PF01652	P48598	5ABU
PF01652	P48598	5T47
PF01652	P48598	4UEC
PF01652	P48598	5T47
PF01652	P48598	5T48
PF01652	P48598	5ABV
PF01652	Q6PKX2	3M94
PF01652	O61955	5ABY
PF01652	O61955	5ABY
PF01652	O61955	5ABX
PF01652	O61955	5ABY
PF01652	P29557	2IDR
PF01652	P29557	2IDR
PF01652	Q6TEC4	2WMC
PF01652	Q6TEC4	2WMC
PF01652	Q6TEC4	2WMC
PF01652	Q6TEC4	2WMC
PF01652	Q6TEC4	2WMC
PF01652	Q6TEC4	2WMC
PF01652	Q6TEC4	2WMC
PF01652	Q6TEC4	2WMC
PF01653	P15042	4GLX
PF01653	P15042	2OWO
PF01653	P43813	4UCU
PF01653	P43813	4UCO
PF01653	P43813	4UCS
PF01653	P43813	3PN1
PF01653	P43813	4UFZ
PF01653	P43813	4UCR
PF01653	P43813	4UCT
PF01653	P43813	3UQ8
PF01653	Q9AIU7	5FPR
PF01653	Q9AIU7	5FPO
PF01653	Q9AIU7	4CC6
PF01653	Q9AIU7	3JSL
PF01653	Q9AIU7	4CC5
PF01653	Q9AIU7	3JSN
PF01653	Q9AIU7	3JSL
PF01653	Q837V6	4LH6
PF01653	Q837V6	4EFE
PF01653	Q837V6	4EEQ
PF01653	Q837V6	1TA8
PF01653	Q837V6	4EFB
PF01653	Q837V6	4LH7
PF01653	Q837V6	3BA9
PF01653	Q837V6	3BAB
PF01653	Q837V6	3BA8
PF01653	Q837V6	3BAA
PF01653	C1CKI0	4GLW
PF01653	C1CKI0	4GLW
PF01656	O67033	4V03
PF01656	O67033	4V03
PF01656	P0AEZ3	3Q9L
PF01656	P0AEZ3	3Q9L
PF01656	Q3ACS5	3KJI
PF01656	Q3ACS5	3KJH
PF01656	Q3ACS5	3KJE
PF01656	Q3ACS5	3KJG
PF01656	Q3ACS5	3KJG
PF01656	Q3ACS5	3KJI
PF01656	B0ZE06	4DZZ
PF01656	B0ZE06	4E03
PF01656	B0ZE06	4E03
PF01656	B0ZE06	4DZZ
PF01656	P13000	1DBS
PF01656	P13000	1DAK
PF01656	P13000	1BS1
PF01656	P13000	1BYI
PF01656	P13000	1A82
PF01656	P13000	1DAM
PF01656	Q6YRW8	3CWQ
PF01656	Q6YRW8	3CWQ
PF01658	P11986	1P1K
PF01658	P11986	1RM0
PF01658	P11986	1P1I
PF01658	P11986	1JKF
PF01658	P11986	1P1I
PF01658	P11986	1P1J
PF01658	P11986	1JKI
PF01658	P11986	1JKF
PF01658	P11986	1P1J
PF01658	P11986	1JKI
PF01658	P11986	1P1K
PF01658	P11986	1RM0
PF01658	P11986	1P1H
PF01658	P11986	1P1H
PF01658	P11986	1P1H
PF01658	P11986	1P1H
PF01658	P9WKI1	1GR0
PF01658	O28480	1U1I
PF01658	O28480	1U1I
PF01658	O28480	1U1I
PF01658	O28480	1U1I
PF01658	Q9X1D6	3CIN
PF01661	Q460N5	3Q6Z
PF01661	Q460N5	3Q6Z
PF01661	Q460N5	3Q6Z
PF01661	Q460N5	4D86
PF01661	Q460N5	4D86
PF01661	Q460N5	4D86
PF01661	Q460N5	3Q71
PF01661	Q460N5	3Q71
PF01661	Q460N5	3Q71
PF01661	Q460N5	4D86
PF01661	Q460N5	4D86
PF01661	Q460N5	4D86
PF01661	Q460N5	4ABK
PF01661	Q460N5	4ABK
PF01661	Q460N5	4ABK
PF01661	Q460N5	4ABL
PF01661	Q460N5	4ABL
PF01661	Q460N5	4ABL
PF01661	Q8IXQ6	5AIL
PF01661	Q8IXQ6	5AIL
PF01661	Q8IXQ6	5AIL
PF01661	Q8IXQ6	5AIL
PF01661	P0A8D6	1SPV
PF01661	P0A8D6	5CB3
PF01661	A1Z1Q3	4IQY
PF01661	A1Z1Q3	4IQY
PF01661	Q9BQ69	2X47
PF01661	C9ZP98	5FSU
PF01661	C9ZP98	5FSX
PF01661	C9ZP98	5FSV
PF01661	C9ZP98	5FSU
PF01661	C9ZP98	5FSY
PF01661	C9ZP98	5FSX
PF01661	Q4DQ03	5FSZ
PF01661	P67344	5KIV
PF01661	Q5SM11	2DX6
PF01661	Q5SM11	2DX6
PF01661	Q460N3	3V2B
PF01661	Q460N3	3V2B
PF01661	O28751	2BFR
PF01661	O28751	1HJZ
PF01661	O28751	2BFQ
PF01661	O28751	1HJZ
PF01661	O28751	1VHU
PF01661	Q9NXN4	4UML
PF01661	O75367	1ZR3
PF01661	O75367	1ZR3
PF01661	O75367	5IIT
PF01661	O75367	5IIT
PF01661	O75367	3IIF
PF01661	O75367	1ZR3
PF01661	O75367	3IIF
PF01661	O75367	5IIT
PF01661	O75367	3IID
PF01661	O75367	3IIF
PF01661	O75367	1ZR3
PF01661	O75367	5IIT
PF01661	Q02874	1YD9
PF01661	Q02874	1YD9
PF01661	Q02874	1YD9
PF01661	Q02874	1YD9
PF01661	Q9P0M6	2XD7
PF01661	Q9P0M6	2XD7
PF01661	Q9P0M6	2XD7
PF01661	Q9P0M6	2XD7
PF01661	P36328	3GQE
PF01661	P36328	3GQE
PF01661	P0C6V5	3EWP
PF01661	P0C6V5	3EWO
PF01661	P0C6V5	3EWP
PF01661	P0C6V5	3EWO
PF01661	K9N638	5DUS
PF01661	K9N638	5HIH
PF01661	P0C6Y1	3EJF
PF01661	P0C6Y1	3EKE
PF01661	K9N7C7	5HOL
PF01661	Q19QX1	2FAV
PF01661	Q19QX1	2FAV
PF01661	Q19QX1	2FAV
PF01661	P0C6X7	2ACF
PF01661	P0C6X7	2ACF
PF01661	P0C6X7	2ACF
PF01661	P0C6X7	2ACF
PF01661	Q8JUX6	3GPG
PF01661	Q8JUX6	4TU0
PF01661	Q8JUX6	3GPQ
PF01661	Q8JUX6	3GPQ
PF01661	Q8JUX6	3GPO
PF01661	Q8JUX6	4TU0
PF01661	Q8JUX6	3GPG
PF01661	Q8JUX6	3GPG
PF01661	Q8JUX6	3GPO
PF01661	Q8JUX6	4TU0
PF01661	Q8JUX6	3GPQ
PF01661	Q8JUX6	3GPO
PF01661	Q8JUX6	3GPQ
PF01661	Q8JUX6	3GPO
PF01661	Q8JUX6	4TU0
PF01661	Q8JUX6	3GPG
PF01661	B8ALM5	5LW0
PF01661	B8ALM5	5LW0
PF01661	P0C6U6	2VRI
PF01661	Q98VG9	3ETI
PF01661	Q98VG9	3ETI
PF01661	Q98VG9	3ETI
PF01661	Q98VG9	3ETI
PF01661	Q98VG9	3ETI
PF01661	Q98VG9	3ETI
PF01661	Q98VG9	3ETI
PF01661	Q98VG9	3ETI
PF01661	P0C6U2	3EWR
PF01661	P0C6U2	3EWQ
PF01661	P0C6X1	3EJG
PF01661	Q9Y530	4J5R
PF01661	Q9Y530	4J5S
PF01661	Q9Y530	4J5S
PF01661	Q9Y530	4J5S
PF01661	Q9Y530	4J5Q
PF01661	Q9Y530	4J5S
PF01661	Q9Y530	4J5R
PF01661	Q8A8B0	2FG1
PF01661	Q8A8B0	2AFC
PF01661	Q8A8B0	2AFC
PF01663	Q9Y6X5	4LQY
PF01663	Q9Y6X5	4LR2
PF01663	Q8PIS1	2RH6
PF01663	Q8PIS1	2GSN
PF01663	Q8PIS1	2GSU
PF01663	Q8PIS1	2GSO
PF01663	Q8PIS1	2GSN
PF01663	Q8PIS1	2GSO
PF01663	Q8PIS1	2GSU
PF01663	Q8PIS1	2RH6
PF01663	Q9R1E6	3NKM
PF01663	Q9R1E6	5LIA
PF01663	Q9R1E6	3WAW
PF01663	Q9R1E6	3NKO
PF01663	Q9R1E6	3WAV
PF01663	Q9R1E6	3NKR
PF01663	Q9R1E6	3WAY
PF01663	Q9R1E6	3WAX
PF01663	Q9R1E6	3NKN
PF01663	Q9R1E6	5HRT
PF01663	Q9R1E6	3NKQ
PF01663	Q9R1E6	3NKP
PF01663	Q64610	5DLV
PF01663	Q64610	5IJS
PF01663	Q64610	5L0B
PF01663	Q64610	5L0B
PF01663	Q64610	5DLV
PF01663	Q64610	2XR9
PF01663	Q64610	5IJQ
PF01663	Q64610	5DLW
PF01663	Q64610	5DLT
PF01663	Q13822	4ZG7
PF01663	Q13822	4ZG6
PF01663	Q13822	4ZG6
PF01663	Q8BGN3	5EGH
PF01663	Q8BGN3	5EGE
PF01663	Q8BGN3	5EGE
PF01663	Q8BGN3	5EGE
PF01663	Q8BGN3	5EGH
PF01663	Q8BGN3	5EGE
PF01663	Q9KJX5	5TJ3
PF01663	A1YYW7	3Q3Q
PF01663	Q92UV8	3SZZ
PF01663	Q92UV8	3T02
PF01663	Q92UV8	3T00
PF01663	Q92UV8	3T01
PF01663	Q92UV8	3SZY
PF01663	Q51782	1EI6
PF01663	Q51782	1EI6
PF01663	Q51782	1EI6
PF01663	Q51782	1EI6
PF01664	P04506	4XC5
PF01664	P04506	4XC5
PF01664	P04506	4XC5
PF01664	P03528	3S6X
PF01664	P03528	3S6X
PF01664	P03528	3S6X
PF01664	P03528	3S6Z
PF01664	P03528	3S6Z
PF01664	P03528	3S6Z
PF01674	Q939Q9	2VTV
PF01674	Q939Q9	4BRS
PF01674	Q939Q9	2X76
PF01674	Q939Q9	2X5X
PF01674	Q939Q9	2VTV
PF01674	Q939Q9	4BRS
PF01674	P37957	2QXU
PF01674	P37957	5CT4
PF01674	P37957	2QXU
PF01674	P37957	1I6W
PF01674	P37957	2QXU
PF01674	P37957	2QXU
PF01674	P37957	2QXT
PF01674	P37957	5CT9
PF01674	P37957	1R50
PF01674	P37957	2QXU
PF01674	P37957	1I6W
PF01674	P37957	1R4Z
PF01674	P37957	5CT5
PF01674	P37957	2QXU
PF01674	P37957	5CT5
PF01674	P37957	5CRI
PF01674	P37957	2QXU
PF01674	P37957	5CT6
PF01674	P37957	5CTA
PF01674	P37957	5CT6
PF01674	P37957	2QXT
PF01674	P37957	5CT4
PF01674	P37957	5CRI
PF01674	P37957	1R50
PF01674	P37957	2QXU
PF01674	P37957	5CUR
PF01674	P37957	1R4Z
PF01674	P37957	1ISP
PF01674	Q05489	2ES4
PF01674	Q05489	2ES4
PF01674	Q05489	1QGE
PF01674	Q05489	1CVL
PF01674	P22088	1HQD
PF01674	P22088	2LIP
PF01674	P22088	1YS2
PF01674	P22088	2NW6
PF01674	P22088	3LIP
PF01674	P22088	1OIL
PF01674	P22088	1OIL
PF01674	P22088	4LIP
PF01674	P22088	4LIP
PF01674	P22088	1YS1
PF01676	Q9X519	1EQJ
PF01676	Q9X519	1EJJ
PF01676	Q38AH1	3NVL
PF01676	Q38AH1	3NVL
PF01676	Q81X77	2IFY
PF01676	Q2G029	4QAX
PF01676	Q2G029	4MY4
PF01676	Q2G029	4NWX
PF01676	Q2G029	4NWJ
PF01676	Q86N96	3IGZ
PF01676	Q86N96	3IGY
PF01676	O57742	2ZKT
PF01676	O57742	2ZKT
PF01676	Q818Z9	4LR8
PF01676	Q818Z9	3M8Y
PF01676	Q818Z9	3UN5
PF01676	Q818Z9	3UN3
PF01676	Q818Z9	3UO0
PF01676	Q818Z9	4LR7
PF01676	Q818Z9	3UN2
PF01676	Q818Z9	3UN5
PF01676	Q818Z9	3UN2
PF01676	Q818Z9	4LR9
PF01676	Q818Z9	4LR7
PF01676	Q818Z9	4LRA
PF01676	Q818Z9	4LR8
PF01676	Q818Z9	3UN5
PF01676	Q818Z9	3UNY
PF01676	Q818Z9	4LRF
PF01676	Q818Z9	3UN5
PF01676	Q818Z9	3TX0
PF01676	Q818Z9	3M8W
PF01676	Q818Z9	4LRE
PF01676	Q818Z9	3UNY
PF01676	Q818Z9	3UO0
PF01676	Q818Z9	4LRC
PF01676	Q818Z9	4LRE
PF01676	Q818Z9	4LR7
PF01676	Q818Z9	4LRB
PF01676	Q818Z9	3UNY
PF01676	Q818Z9	4LRF
PF01676	Q818Z9	4LR9
PF01676	Q818Z9	3UNY
PF01676	Q818Z9	3UO0
PF01676	Q818Z9	3M8Z
PF01676	Q818Z9	3UN3
PF01676	Q818Z9	3OT9
PF01676	Q818Z9	4LR9
PF01676	Q818Z9	3M8Y
PF01676	Q818Z9	3M8Z
PF01676	Q818Z9	4LRA
PF01676	Q818Z9	3UN5
PF01676	Q818Z9	3M8W
PF01676	Q818Z9	4LRF
PF01676	Q818Z9	4LRB
PF01676	Q818Z9	3UN5
PF01676	Q818Z9	4LR8
PF01676	Q818Z9	3OT9
PF01676	Q818Z9	3OT9
PF01676	Q818Z9	4LRB
PF01676	Q818Z9	3UNY
PF01676	Q818Z9	4LRD
PF01676	Q818Z9	3TWZ
PF01676	Q818Z9	3M8Y
PF01676	Q818Z9	3M8Z
PF01676	Q818Z9	4LRC
PF01676	Q818Z9	4LRA
PF01676	Q818Z9	4LRC
PF01676	Q818Z9	3UN3
PF01676	Q818Z9	3M8W
PF01676	Q818Z9	4LRE
PF01676	Q818Z9	3UNY
PF01676	Q818Z9	3UN2
PF01676	Q8DTU0	4N7T
PF01676	Q8DTU0	4N7T
PF01676	Q8DTU0	3M7V
PF01676	Q8DTU0	3M7V
PF01678	P44859	2GKJ
PF01678	P44859	2GKJ
PF01678	P44859	1GQZ
PF01678	P44859	1GQZ
PF01678	P44859	2GKE
PF01678	P44859	2GKE
PF01678	P44859	2GKJ
PF01678	P44859	2GKJ
PF01678	P44859	1GQZ
PF01678	P44859	1GQZ
PF01678	P44859	2GKE
PF01678	P44859	2GKE
PF01678	P0A6K1	4IJZ
PF01678	P0A6K1	4IJZ
PF01678	P0A6K1	4IJZ
PF01678	P0A6K1	4IJZ
PF01678	P0A6K1	4IJZ
PF01678	P0A6K1	4IJZ
PF01678	P0A6K1	4IJZ
PF01678	P0A6K1	4IJZ
PF01678	Q81XR2	2OTN
PF01678	Q81XR2	2OTN
PF01678	Q81XR2	2OTN
PF01678	Q81XR2	2OTN
PF01678	Q81XR2	2OTN
PF01678	Q81XR2	2OTN
PF01678	Q81XR2	2OTN
PF01678	Q81XR2	2OTN
PF01678	Q9LFG2	3EKM
PF01678	Q9LFG2	3EKM
PF01678	Q9LFG2	3EKM
PF01678	Q9LFG2	3EKM
PF01678	Q9LFG2	3EJX
PF01678	Q9LFG2	3EJX
PF01678	Q9LFG2	3EJX
PF01678	Q9LFG2	3EJX
PF01678	Q9LFG2	3EKM
PF01678	Q9LFG2	3EKM
PF01678	Q9LFG2	3EJX
PF01678	Q9LFG2	3EJX
PF01678	Q9LFG2	3EKM
PF01678	Q9LFG2	3EKM
PF01678	Q9LFG2	3EJX
PF01678	Q9LFG2	3EJX
PF01678	Q9LFG2	3EKM
PF01678	Q9LFG2	3EKM
PF01678	Q9LFG2	3EJX
PF01678	Q9LFG2	3EJX
PF01678	Q9LFG2	3EKM
PF01678	Q9LFG2	3EKM
PF01678	Q9LFG2	3EJX
PF01678	Q9LFG2	3EJX
PF01678	Q9LFG2	3EKM
PF01678	Q9LFG2	3EKM
PF01678	Q9LFG2	3EKM
PF01678	Q9LFG2	3EKM
PF01678	Q9LFG2	3EJX
PF01678	Q9LFG2	3EJX
PF01678	Q9LFG2	3EJX
PF01678	Q9LFG2	3EJX
PF01678	Q9LFG2	3EKM
PF01678	Q9LFG2	3EKM
PF01678	Q9LFG2	3EJX
PF01678	Q9LFG2	3EJX
PF01678	Q9LFG2	3EKM
PF01678	Q9LFG2	3EKM
PF01678	Q9LFG2	3EJX
PF01678	Q9LFG2	3EJX
PF01678	Q9LFG2	3EKM
PF01678	Q9LFG2	3EKM
PF01678	Q9LFG2	3EJX
PF01678	Q9LFG2	3EJX
PF01678	Q9LFG2	3EKM
PF01678	Q9LFG2	3EKM
PF01678	Q9LFG2	3EJX
PF01678	Q9LFG2	3EJX
PF01678	B7GY71	5HA4
PF01678	B7GY71	5HA4
PF01678	B7GY71	5HA4
PF01678	B7GY71	5HA4
PF01678	B7GY71	5HA4
PF01678	B7GY71	5HA4
PF01678	B7GY71	5HA4
PF01678	B7GY71	5HA4
PF01678	Q8NP73	5H2G
PF01678	Q8NP73	5H2G
PF01678	Q8NP73	5H2Y
PF01678	Q8NP73	5H2Y
PF01678	Q8NP73	5H2Y
PF01678	Q8NP73	5H2Y
PF01678	Q8NP73	5H2G
PF01678	Q8NP73	5H2G
PF01678	Q8NP73	5H2G
PF01678	Q8NP73	5H2G
PF01678	Q8NP73	5H2Y
PF01678	Q8NP73	5H2Y
PF01678	Q8NP73	5H2Y
PF01678	Q8NP73	5H2Y
PF01678	Q8NP73	5H2G
PF01678	Q8NP73	5H2G
PF01680	Q8L940	5K2Z
PF01680	Q8L940	5K3V
PF01680	Q8L940	5K2Z
PF01680	Q8L940	5K3V
PF01680	Q8L940	5K2Z
PF01680	Q8L940	5K2Z
PF01680	Q8L940	5K3V
PF01680	Q8L940	5K3V
PF01680	Q5SKD9	2ZBT
PF01680	Q5SKD9	2ZBT
PF01680	Q5SKD9	2ZBT
PF01680	Q5SKD9	2ZBT
PF01680	Q5L3Y2	4WY0
PF01680	Q5L3Y2	1ZNN
PF01680	Q5L3Y2	4WY0
PF01680	Q5L3Y2	1ZNN
PF01680	Q5L3Y2	4WY0
PF01680	Q5L3Y2	4WY0
PF01680	Q5L3Y2	4WY0
PF01680	Q5L3Y2	4WY0
PF01680	Q5L3Y2	4WY0
PF01680	Q5L3Y2	1ZNN
PF01680	Q5L3Y2	4WY0
PF01680	Q5L3Y2	1ZNN
PF01680	Q5L3Y2	1ZNN
PF01680	Q5L3Y2	4WY0
PF01680	Q5L3Y2	4WY0
PF01680	Q5L3Y2	4WY0
PF01680	Q5L3Y2	1ZNN
PF01680	Q5L3Y2	4WY0
PF01680	Q03148	3O07
PF01680	Q03148	3O06
PF01680	Q03148	3O05
PF01680	Q03148	3O07
PF01680	Q03148	3O06
PF01680	Q03148	3O05
PF01680	Q03148	3O07
PF01680	Q03148	3O06
PF01680	Q03148	3O05
PF01680	P37527	2NV2
PF01680	P37527	2NV2
PF01680	P37527	2NV1
PF01680	P37527	2NV1
PF01680	P37527	2NV2
PF01680	P37527	2NV2
PF01680	P37527	2NV2
PF01680	P37527	2NV1
PF01680	P37527	2NV2
PF01680	P37527	2NV2
PF01680	P37527	2NV2
PF01680	P37527	2NV1
PF01680	P37527	2NV2
PF01680	P37527	2NV1
PF01680	P37527	2NV2
PF01680	P37527	2NV1
PF01680	P37527	2NV2
PF01680	P37527	2NV2
PF01680	P9WII9	4JDY
PF01680	P9WII9	4JDY
PF01680	P9WII9	4JDY
PF01680	Q58090	2YZR
PF01680	Q58090	2YZR
PF01680	Q58090	2YZR
PF01680	Q4Z0E8	4ADU
PF01680	Q4Z0E8	4ADU
PF01680	Q4Z0E8	4ADT
PF01680	Q4Z0E8	4ADT
PF01687	Q969G6	1Q9S
PF01687	Q969G6	1NB9
PF01687	Q969G6	1P4M
PF01687	Q969G6	1NB0
PF01687	Q9WZW1	1T6Z
PF01687	Q9WZW1	2I1L
PF01687	Q9WZW1	1T6Z
PF01687	Q9WZW1	2I1L
PF01687	Q9WZW1	1T6X
PF01687	Q9WZW1	1S4M
PF01687	Q9WZW1	1MRZ
PF01687	Q9WZW1	1T6X
PF01687	Q9WZW1	1MRZ
PF01687	Q9WZW1	1S4M
PF01687	O74866	1N05
PF01687	O74866	1N07
PF01687	O74866	1N06
PF01687	O74866	1N08
PF01687	O74866	1N08
PF01687	O74866	1N07
PF01687	O74866	1N06
PF01687	A0A0H2UPY5	3OP1
PF01687	A0A0H2UPY5	3OP1
PF01687	A0A0H2UPY5	3OP1
PF01687	Q59263	5A88
PF01687	Q59263	5A88
PF01687	Q59263	5A88
PF01687	Q59263	2X0K
PF01687	Q59263	5A88
PF01687	Q59263	5A8A
PF01687	Q59263	2X0K
PF01687	Q59263	5A89
PF01687	Q59263	5A8A
PF01687	Q59263	5A89
PF01687	Q38DG4	3BNW
PF01687	Q38DG4	3BNW
PF01694	P44783	2NR9
PF01694	P09391	3ZMI
PF01694	P09391	2O7L
PF01694	P09391	3TXT
PF01694	P09391	2IRV
PF01694	P09391	2XOV
PF01694	P09391	4NJP
PF01694	P09391	3UBB
PF01694	P09391	5F5D
PF01694	P09391	3ZEB
PF01694	P09391	2IRV
PF01694	P09391	2XOW
PF01694	P09391	3ZOT
PF01694	P09391	4NJN
PF01694	P09391	2IC8
PF01694	P09391	3ZMJ
PF01694	P09391	3ZMH
PF01694	P09391	5F5B
PF01695	Q45619	5BQ5
PF01695	Q45619	5BQ5
PF01695	Q45619	5BQ5
PF01695	O67056	3EC2
PF01695	O67056	3ECC
PF01695	Q5KWD0	2W58
PF01695	Q5KWD0	2W58
PF01695	A0A0H2UTE5	2QGZ
PF01695	Q2FXP5	5HE9
PF01699	Q57556	5HYA
PF01699	Q57556	5HYA
PF01699	Q57556	5JDN
PF01699	Q57556	5JDN
PF01699	Q57556	5HXC
PF01699	Q57556	5HXC
PF01699	Q57556	5JDH
PF01699	Q57556	5JDH
PF01699	Q57556	3V5U
PF01699	Q57556	3V5U
PF01699	Q57556	5JDQ
PF01699	Q57556	5JDQ
PF01699	Q57556	5HXE
PF01699	Q57556	5HXE
PF01699	Q57556	5HWX
PF01699	Q57556	5HWX
PF01699	Q57556	5HWY
PF01699	Q57556	5HWY
PF01699	Q57556	5JDG
PF01699	Q57556	5JDG
PF01699	Q57556	5HXR
PF01699	Q57556	5HXR
PF01699	Q57556	5HYA
PF01699	Q57556	5HYA
PF01699	Q57556	5JDN
PF01699	Q57556	5JDN
PF01699	Q57556	5HXC
PF01699	Q57556	5HXC
PF01699	Q57556	5JDH
PF01699	Q57556	5JDH
PF01699	Q57556	3V5U
PF01699	Q57556	3V5U
PF01699	Q57556	5JDQ
PF01699	Q57556	5JDQ
PF01699	Q57556	5HXE
PF01699	Q57556	5HXE
PF01699	Q57556	5HWX
PF01699	Q57556	5HWX
PF01699	Q57556	5HWY
PF01699	Q57556	5HWY
PF01699	Q57556	5JDG
PF01699	Q57556	5JDG
PF01699	Q57556	5HXR
PF01699	Q57556	5HXR
PF01699	Q99385	4K1C
PF01699	Q99385	4K1C
PF01699	Q99385	4K1C
PF01699	Q99385	4K1C
PF01699	Q99385	4K1C
PF01699	Q99385	4K1C
PF01699	Q99385	4K1C
PF01699	Q99385	4K1C
PF01699	O29988	4KPP
PF01699	O29988	4KPP
PF01699	O29988	4KPP
PF01699	O29988	4KPP
PF01699	O29988	4KPP
PF01699	O29988	4KPP
PF01699	O29988	4KPP
PF01699	O29988	4KPP
PF01702	P28720	1R5Y
PF01702	P28720	4FPS
PF01702	P28720	1P0B
PF01702	P28720	3EOS
PF01702	P28720	1EFZ
PF01702	P28720	4PUJ
PF01702	P28720	2Z7K
PF01702	P28720	4GG9
PF01702	P28720	1Y5X
PF01702	P28720	3EOU
PF01702	P28720	4Q4Q
PF01702	P28720	3GE7
PF01702	P28720	1ENU
PF01702	P28720	4PUK
PF01702	P28720	1K4G
PF01702	P28720	4FSA
PF01702	P28720	1Y5V
PF01702	P28720	1S39
PF01702	P28720	4Q4M
PF01702	P28720	2QZR
PF01702	P28720	4KWO
PF01702	P28720	4Q8V
PF01702	P28720	4Q8W
PF01702	P28720	4GKT
PF01702	P28720	4FR6
PF01702	P28720	1P0E
PF01702	P28720	4GH1
PF01702	P28720	5EGR
PF01702	P28720	5JXQ
PF01702	P28720	4GI4
PF01702	P28720	1Q65
PF01702	P28720	4PUN
PF01702	P28720	1Q63
PF01702	P28720	1N2V
PF01702	P28720	3SM0
PF01702	P28720	4Q4R
PF01702	P28720	3RR4
PF01702	P28720	3C2Y
PF01702	P28720	1P0D
PF01702	P28720	4Q4S
PF01702	P28720	1Y5X
PF01702	P28720	1OZQ
PF01702	P28720	4Q4O
PF01702	P28720	1K4H
PF01702	P28720	1Q66
PF01702	P28720	1PXG
PF01702	P28720	1Q4W
PF01702	P28720	1Y5W
PF01702	P28720	3TLL
PF01702	P28720	4GIY
PF01702	P28720	2BBF
PF01702	P28720	4LBU
PF01702	P28720	3GC5
PF01702	P28720	4FR1
PF01702	P28720	1S38
PF01702	P28720	2PWU
PF01702	P28720	3GC4
PF01702	P28720	4LEQ
PF01702	P28720	4GH3
PF01702	P28720	4Q8U
PF01702	P28720	3S1G
PF01702	P28720	4Q8T
PF01702	P28720	4Q4P
PF01702	P28720	2QII
PF01702	Q9X1P7	2ASH
PF01702	Q9X1P7	2ASH
PF01702	Q9X1P7	2ASH
PF01702	Q9X1P7	2ASH
PF01702	O58843	1IQ8
PF01702	O58843	1IT8
PF01702	O58843	1IT8
PF01702	O58843	1IT7
PF01702	O58843	1IQ8
PF01702	O58843	1IT7
PF01704	Q9M9P3	1Z90
PF01704	Q9M9P3	2ICX
PF01704	Q9M9P3	2ICY
PF01704	Q9M9P3	2ICX
PF01704	Q9M9P3	2ICY
PF01704	Q9M9P3	1Z90
PF01704	Q388T4	3GUE
PF01704	Q388T4	3GUE
PF01704	Q4QDU3	4M2A
PF01704	Q4QDU3	2OEF
PF01704	Q4QDU3	2OEG
PF01704	Q16222	1JV1
PF01704	Q16222	1JVG
PF01704	Q16222	1JVD
PF01704	Q16222	1JVD
PF01704	Q16222	1JV3
PF01704	Q16222	1JV3
PF01704	Q16222	1JVG
PF01704	Q16222	1JV1
PF01704	Q91YN5	1VM8
PF01704	Q91YN5	1VM8
PF01704	Q4WAR0	4BMA
PF01704	Q4WAR0	4BMA
PF01704	O74933	2YQS
PF01704	O74933	2YQJ
PF01704	O74933	2YQH
PF01704	O74933	2YQC
PF01704	O74933	2YQH
PF01704	O74933	2YQJ
PF01704	C4M036	3OC9
PF01704	Q386Q8	4BQH
PF01704	D3G6S4	3OH4
PF01704	D3G6S4	3OGZ
PF01704	D3G6S4	3OH2
PF01704	D3G6S4	3OH1
PF01704	D3G6S4	3OH3
PF01704	D3G6S4	3OH0
PF01706	Q9WY63	4FHR
PF01706	Q9WY63	1QC7
PF01706	Q9WY63	1QC7
PF01706	O66891	3HJL
PF01709	O67517	1LFP
PF01709	Q83BE4	4F3Q
PF01709	P0A8A0	1KON
PF01709	O24970	1MW7
PF01709	Q8K0Z7	5EKZ
PF01712	P27707	1P60
PF01712	P27707	1P60
PF01712	P27707	2ZI5
PF01712	P27707	2ZI7
PF01712	P27707	2ZIA
PF01712	P27707	3IPX
PF01712	P27707	1P5Z
PF01712	P27707	2ZI6
PF01712	P27707	2ZI3
PF01712	P27707	3HP1
PF01712	P27707	3KFX
PF01712	P27707	3QEN
PF01712	P27707	3MJR
PF01712	P27707	2ZI4
PF01712	P27707	3MJR
PF01712	P27707	2ZI6
PF01712	P27707	3QEO
PF01712	P27707	3QEO
PF01712	P27707	3MJR
PF01712	P27707	2ZI5
PF01712	P27707	2ZIA
PF01712	P27707	1P61
PF01712	P27707	3KFX
PF01712	P27707	1P62
PF01712	P27707	3MJR
PF01712	P27707	2ZI3
PF01712	P27707	2ZI7
PF01712	P27707	2ZI6
PF01712	P27707	2ZI6
PF01712	P27707	2ZI5
PF01712	P27707	2ZI5
PF01712	P27707	3QEN
PF01712	Q9XZT6	1OT3
PF01712	Q9XZT6	1OT3
PF01712	Q9XZT6	1OT3
PF01712	Q9XZT6	1OT3
PF01712	Q9XZT6	1OT3
PF01712	Q9XZT6	1OT3
PF01712	Q9XZT6	1OT3
PF01712	Q9XZT6	1OT3
PF01712	Q93IG4	2JAQ
PF01712	Q93IG4	2JAQ
PF01713	Q5SHT5	2ZQE
PF01713	P76053	3QD7
PF01713	Q9RSZ3	4OD6
PF01713	Q9RSZ3	4OCH
PF01713	Q86UW6	3FAU
PF01713	Q86UW6	3FAU
PF01713	Q86UW6	3FAU
PF01713	Q86UW6	3FAU
PF01715	Q9KAC3	3EXA
PF01715	Q9KAC3	3EXA
PF01715	Q9KAC3	2QGN
PF01715	Q9KAC3	3EXA
PF01715	Q9KAC3	3EXA
PF01715	Q9HUL9	3CRQ
PF01715	Q9HUL9	3CRR
PF01715	Q9HUL9	3CRM
PF01715	P16384	3FOZ
PF01715	P16384	3FOZ
PF01715	Q5GHF7	3A8T
PF01715	Q5GHF7	3A8T
PF01715	Q5GHF7	3A8T
PF01715	Q5GHF7	3A8T
PF01717	O50008	1U1J
PF01717	P82610	4L6O
PF01717	P82610	3PPF
PF01717	P82610	3PPC
PF01717	P82610	4L64
PF01717	P82610	4L5Z
PF01717	P82610	3PPC
PF01717	P82610	4L6H
PF01717	P82610	3PPG
PF01717	P82610	4L65
PF01717	P82610	4L61
PF01717	Q8X1E4	4ZTX
PF01717	Q8X1E4	4ZTY
PF01717	Q8CWX6	3T0C
PF01717	Q8CWX6	2NQ5
PF01717	Q8CWX6	3L7R
PF01717	Q9X112	3BQ5
PF01717	Q9X112	3BQ6
PF01717	Q9X112	1XDJ
PF01717	Q9X112	1XR2
PF01717	Q9X112	3BQ6
PF01717	Q9X112	1T7L
PF01717	Q9X112	1XR2
PF01717	Q9X112	1T7L
PF01717	Q9X112	3BQ5
PF01717	Q9X112	1XDJ
PF01722	Q84W65	4PUI
PF01722	Q84W65	4PUI
PF01722	Q682I1	4PUG
PF01722	Q682I1	4PUG
PF01722	Q9FIC3	4PUH
PF01722	Q9FIC3	4PUH
PF01722	Q83DW0	3TR3
PF01722	Q83DW0	3TR3
PF01722	A7ATL3	3O2E
PF01725	Q83FA3	3TQU
PF01725	Q83FA3	3TQU
PF01725	Q83FA3	3TQU
PF01725	Q83FA3	3TQU
PF01725	P52061	2Q16
PF01725	P52061	2Q16
PF01725	P52061	2PYU
PF01725	P52061	1K7K
PF01725	P99094	4BNQ
PF01725	P99094	4BNQ
PF01725	Q9BY32	2CAR
PF01725	Q9BY32	2I5D
PF01725	Q9BY32	2CAR
PF01725	Q57679	1B78
PF01725	Q57679	2MJP
PF01725	Q57679	2MJP
PF01725	Q57679	1B78
PF01725	Q9WY06	3S86
PF01725	Q9WY06	1VP2
PF01725	Q9WY06	3S86
PF01725	Q9WY06	3S86
PF01725	Q9WY06	3S86
PF01725	Q9WY06	1VP2
PF01725	O59580	2DVN
PF01725	O59580	2DVO
PF01725	O59580	2DVN
PF01725	O59580	1V7R
PF01725	O59580	2DVP
PF01725	O59580	2E5X
PF01726	P0A7C2	3JSO
PF01726	P0A7C2	3JSO
PF01726	O33927	3K2Z
PF01726	O33927	3K2Z
PF01728	P0C0R7	1EJ0
PF01728	P0C0R7	1EIZ
PF01728	Q9UI43	2NYU
PF01728	Q9UI43	2NYU
PF01728	Q8IEL9	2PLW
PF01728	Q97C13	3DOU
PF01728	Q8N1G2	4N4A
PF01728	Q8N1G2	4N49
PF01728	P9WJ62	5EOV
PF01728	Q9CH80	3OPN
PF01728	Q5M3Z4	3HP7
PF01728	P03314	3EVF
PF01728	P03314	3EVE
PF01728	P03314	3EVC
PF01728	P03314	3EVA
PF01728	P03314	3EVB
PF01728	P03314	3EVD
PF01728	Q8QL64	2WA1
PF01728	Q8QL64	2WA2
PF01728	Q8QL64	2WA2
PF01728	Q8QL64	2WA1
PF01728	D0VX01	3EMD
PF01728	D0VX01	3ELD
PF01728	D0VX01	3ELU
PF01728	D0VX01	3EMB
PF01728	D0VX01	3ELY
PF01728	D0VX01	3ELW
PF01728	O58581	2YXL
PF01728	A0A024B7W1	5KQR
PF01728	A0A024B7W1	5KQS
PF01728	Q7T918	3GCZ
PF01728	P05769	2PX2
PF01728	P05769	2PX8
PF01728	P05769	2PXA
PF01728	P05769	2PX5
PF01728	P05769	2PX5
PF01728	P05769	2PX2
PF01728	P05769	2PX4
PF01728	P05769	2PXA
PF01728	P05769	2PX8
PF01728	Q9Q6P4	3LKZ
PF01728	Q9Q6P4	3LKZ
PF01728	P0ADR6	4AUK
PF01728	P0ADR6	4ATN
PF01728	P0ADR6	4AUK
PF01728	P12823	1L9K
PF01728	Q9WLZ5	2P41
PF01728	Q9WLZ5	2P3L
PF01728	P29991	3EVG
PF01728	P27915	5EKX
PF01728	P27915	3P97
PF01728	P27915	5EHG
PF01728	P27915	5EC8
PF01728	P27915	5EHG
PF01728	P27915	5EHI
PF01728	P27915	5E9Q
PF01728	P27915	3P97
PF01728	P27915	5EC8
PF01728	P27915	5E9Q
PF01728	P27915	5EIF
PF01728	P27915	3P8Z
PF01728	P27915	5EKX
PF01728	P27915	5EIF
PF01728	P27915	5EHI
PF01728	P27915	3P8Z
PF01728	Q6DLV0	5EIW
PF01728	Q6DLV0	5JJR
PF01728	Q6DLV0	5EIW
PF01728	Q6DLV0	5JJS
PF01728	Q5UB51	4V0Q
PF01728	Q5UB51	4V0R
PF01728	C1KBQ3	4R8R
PF01728	C1KBQ3	4R8R
PF01728	C1KBQ3	4R8S
PF01728	C1KBQ3	4R05
PF01728	C1KBQ3	4R8S
PF01728	C1KBQ3	4R05
PF01728	A9LIE0	4CTK
PF01728	A9LIE0	4CTK
PF01728	A9LIE0	4CTJ
PF01728	A9LIE0	4CTJ
PF01728	C0LMU0	5CUQ
PF01728	C0LMU0	5CUQ
PF01728	I6XG39	5IKM
PF01728	O50082	1IXK
PF01728	Q60343	3AJD
PF01728	Q60343	3A4T
PF01728	Q60343	3A4T
PF01728	P36929	1SQF
PF01728	P36929	1SQG
PF01729	O25909	2B7P
PF01729	O25909	2B7N
PF01729	O25909	2B7N
PF01729	O25909	2B7P
PF01729	O25909	2B7N
PF01729	O25909	2B7P
PF01729	P9WJJ7	1QPO
PF01729	P9WJJ7	1QPQ
PF01729	P9WJJ7	1QPO
PF01729	P9WJJ7	1QPQ
PF01729	P9WJJ7	1QPQ
PF01729	P9WJJ7	1QPR
PF01729	P9WJJ7	1QPR
PF01729	P9WJJ7	1QPR
PF01729	P9WJJ7	1QPO
PF01729	P9WJJ7	1QPO
PF01729	P9WJJ7	1QPR
PF01729	P9WJJ7	1QPO
PF01729	P9WJJ7	1QPQ
PF01729	P9WJJ7	1QPQ
PF01729	P9WJJ7	1QPR
PF01729	P9WJJ7	1QPO
PF01729	P9WJJ7	1QPR
PF01729	P9WJJ7	1QPQ
PF01729	P43619	3C2O
PF01729	P43619	3C2F
PF01729	P43619	3C2V
PF01729	P43619	3C2E
PF01729	P43619	3C2R
PF01729	P43619	3C2R
PF01729	Q5SJM3	1X1O
PF01729	Q5SJM3	1X1O
PF01729	Q5SJM3	1X1O
PF01729	Q15274	2JBM
PF01729	Q15274	2JBM
PF01729	Q15274	2JBM
PF01729	Q15274	2JBM
PF01729	Q15274	2JBM
PF01729	Q15274	2JBM
PF01729	Q15274	2JBM
PF01729	Q15274	2JBM
PF01729	Q15274	2JBM
PF01729	Q15274	2JBM
PF01729	Q15274	2JBM
PF01729	Q15274	2JBM
PF01729	Q9KPE6	3PAJ
PF01729	Q9KPE6	3PAJ
PF01729	I3LK75	4I9A
PF01729	I3LK75	4I9A
PF01729	Q3JV59	3GNN
PF01729	Q3JV59	3GNN
PF01729	Q2GI74	3L0G
PF01729	Q2GI74	3L0G
PF01729	Q2GI74	3L0G
PF01729	Q2GI74	3L0G
PF01729	Q9HJ28	2I1O
PF01734	Q9HYQ6	5FYA
PF01734	Q9HYQ6	5FYA
PF01734	O34208	3TU3
PF01734	I2BZ03	4QMK
PF01734	I2BZ03	4QMK
PF01734	Q8LPW4	4PK9
PF01734	Q8LPW4	1OXW
PF01734	Q8LPW4	4PKB
PF01734	Q8LPW4	1OXW
PF01734	Q8LPW4	1OXW
PF01735	P47712	1CJY
PF01735	P47712	1CJY
PF01735	Q86XP0	5IZ5
PF01735	Q86XP0	5IZ5
PF01737	D0VWR5	4UB6
PF01737	D0VWR5	4UB8
PF01737	D0VWR5	3WU2
PF01737	D0VWR5	3WU2
PF01737	D0VWR5	4IL6
PF01737	D0VWR5	4UB6
PF01737	D0VWR5	4IL6
PF01737	D0VWR5	4UB8
PF01737	Q8DHJ2	5TIS
PF01737	Q8DHJ2	4PJ0
PF01737	Q8DHJ2	4PJ0
PF01737	Q8DHJ2	5TIS
PF01738	A6TGL0	3F67
PF01738	P0A115	4U2D
PF01738	P0A115	4U2G
PF01738	P0A115	4U2F
PF01738	P0A115	4U2E
PF01738	P0A115	4P93
PF01738	P0A115	4U2B
PF01738	P0A115	4U2C
PF01738	P0A115	4P93
PF01738	Q8XBV0	4ZV9
PF01738	Q8XBV0	4ZV9
PF01738	Q8XBV0	4ZV9
PF01738	Q8XBV0	4ZV9
PF01738	Q8XBV0	4ZV9
PF01738	Q8XBV0	4ZV9
PF01738	Q3J2V1	4FHZ
PF01738	Q3J2V1	4FTW
PF01738	A0A0X1KHD1	5AO9
PF01738	A0A0X1KHD1	5AOB
PF01738	A0A0X1KHD1	5AOA
PF01738	A0A0X1KHD1	5AOC
PF01738	Q8N9L9	3K2I
PF01738	Q8N9L9	3K2I
PF01738	Q3M5Q1	2O2G
PF01738	A0A0B5KGV8	4Q3K
PF01738	A0A0B5KGV8	4Q3K
PF01738	P22862	3HEA
PF01738	P22862	3T52
PF01738	P22862	3HI4
PF01738	P22862	3HI4
PF01738	P22862	1VA4
PF01738	P22862	3HI4
PF01738	P22862	3T52
PF01738	P22862	3HEA
PF01738	P22862	1VA4
PF01738	P22862	1VA4
PF01738	P22862	3T52
PF01738	P22862	1VA4
PF01738	P22862	3HEA
PF01738	P22862	3HI4
PF01738	P22862	3HEA
PF01738	P22862	3T52
PF01738	P22862	1VA4
PF01738	P22862	3T52
PF01738	P22862	3T52
PF01738	P22862	3HI4
PF01738	P22862	3HEA
PF01738	P22862	1VA4
PF01738	P22862	3HEA
PF01738	P22862	3HI4
PF01738	Q9CJC1	3OG9
PF01738	Q9CJC1	3OG9
PF01738	E5BBQ3	4CG1
PF01738	E5BBQ3	4CG3
PF01738	E5BBQ3	4CG2
PF01738	Q5VWZ2	3U0V
PF01738	Q5VWZ2	5KRE
PF01738	E1VFE0	5L8S
PF01738	E1VFE0	5L8S
PF01738	E1VFE0	5L8S
PF01738	E1VFE0	5L8S
PF01738	P14740	4FFV
PF01738	P14740	4FFV
PF01738	F7IX06	3VIS
PF01738	F7IX06	3VIS
PF01738	F7IX06	3WYN
PF01738	F7IX06	3WYN
PF01738	G4RFI7	5DWD
PF01738	G4RFI7	5DWD
PF01738	Q83AV9	3TRD
PF01738	Q9YBQ2	2HU8
PF01738	Q9YBQ2	2HU8
PF01738	Q9YBQ2	3O4J
PF01738	Q9YBQ2	3O4H
PF01738	Q9YBQ2	3O4H
PF01738	Q9YBQ2	1VE6
PF01738	Q9YBQ2	3O4H
PF01738	Q9YBQ2	3O4G
PF01738	Q9YBQ2	4RE5
PF01738	Q9YBQ2	2HU7
PF01738	Q9YBQ2	3O4G
PF01738	Q9YBQ2	3O4J
PF01738	Q9YBQ2	3O4H
PF01738	Q9YBQ2	1VE6
PF01738	Q9YBQ2	2HU7
PF01738	Q9YBQ2	2HU5
PF01738	Q9YBQ2	3O4G
PF01738	Q9YBQ2	2HU5
PF01738	Q9YBQ2	3O4G
PF01738	Q9YBQ2	3O4J
PF01738	Q9YBQ2	3O4J
PF01738	Q9YBQ2	4RE5
PF01738	A0A0A6YVN5	3WYD
PF01738	A0A0A6YVN5	3WYD
PF01738	G9BY57	4EB0
PF01738	O30361	3FCY
PF01738	O30361	3FCY
PF01738	O30361	3FCY
PF01738	Q01609	2HDW
PF01738	Q01609	2HDW
PF01738	C6VYE5	4H0C
PF01738	C6VYE5	4H0C
PF01738	P22411	2AJ8
PF01738	P22411	1ORV
PF01738	P22411	1ORV
PF01738	P22411	2AJB
PF01738	P22411	2BUC
PF01738	P22411	5LLS
PF01738	P22411	2AJ8
PF01738	P22411	2BUC
PF01738	P22411	2BUC
PF01738	P22411	2AJB
PF01738	P22411	2AJ8
PF01738	P22411	2AJ8
PF01738	P22411	2AJC
PF01738	P22411	1ORV
PF01738	P22411	5LLS
PF01738	P22411	2BUC
PF01738	P22411	1ORV
PF01738	P22411	2AJC
PF01738	P22411	2AJC
PF01738	P22411	5LLS
PF01738	P22411	2AJB
PF01738	P22411	5LLS
PF01738	P22411	2AJB
PF01738	P22411	2AJC
PF01738	Q2HXD9	3AZO
PF01738	Q2HXD9	3AZO
PF01738	P27487	2AJL
PF01738	P27487	3C45
PF01738	P27487	1TK3
PF01738	P27487	2G5P
PF01738	P27487	4JH0
PF01738	P27487	4N8E
PF01738	P27487	1R9M
PF01738	P27487	1RWQ
PF01738	P27487	3G0G
PF01738	P27487	3G0G
PF01738	P27487	3HAC
PF01738	P27487	3NOX
PF01738	P27487	3G0G
PF01738	P27487	3HAB
PF01738	P27487	3G0D
PF01738	P27487	3D4L
PF01738	P27487	2QT9
PF01738	P27487	5T4F
PF01738	P27487	1WCY
PF01738	P27487	4N8E
PF01738	P27487	2QOE
PF01738	P27487	1R9N
PF01738	P27487	2I03
PF01738	P27487	2IIV
PF01738	P27487	2G5P
PF01738	P27487	2QJR
PF01738	P27487	3BJM
PF01738	P27487	5T4E
PF01738	P27487	2G63
PF01738	P27487	3G0B
PF01738	P27487	3EIO
PF01738	P27487	5KBY
PF01738	P27487	1NU8
PF01738	P27487	2OPH
PF01738	P27487	2OAG
PF01738	P27487	2OLE
PF01738	P27487	4PNZ
PF01738	P27487	3G0B
PF01738	P27487	1PFQ
PF01738	P27487	2IIT
PF01738	P27487	2QTB
PF01738	P27487	2I03
PF01738	P27487	2I78
PF01738	P27487	1WCY
PF01738	P27487	1R9N
PF01738	P27487	3VJK
PF01738	P27487	3F8S
PF01738	P27487	1N1M
PF01738	P27487	3C43
PF01738	P27487	1X70
PF01738	P27487	2G63
PF01738	P27487	3KWF
PF01738	P27487	2G5T
PF01738	P27487	5KBY
PF01738	P27487	2G63
PF01738	P27487	3VJL
PF01738	P27487	2P8S
PF01738	P27487	2I03
PF01738	P27487	3G0B
PF01738	P27487	3CCB
PF01738	P27487	4LKO
PF01738	P27487	2HHA
PF01738	P27487	1NU6
PF01738	P27487	2I78
PF01738	P27487	3W2T
PF01738	P27487	1NU8
PF01738	P27487	2OLE
PF01738	P27487	2OGZ
PF01738	P27487	2FJP
PF01738	P27487	3NOX
PF01738	P27487	3D4L
PF01738	P27487	5KBY
PF01738	P27487	3VJK
PF01738	P27487	4JH0
PF01738	P27487	3CCB
PF01738	P27487	2OAG
PF01738	P27487	1R9N
PF01738	P27487	1TK3
PF01738	P27487	3G0G
PF01738	P27487	3QBJ
PF01738	P27487	3HAB
PF01738	P27487	5KBY
PF01738	P27487	1R9M
PF01738	P27487	2IIV
PF01738	P27487	1R9M
PF01738	P27487	5T4B
PF01738	P27487	2QJR
PF01738	P27487	3G0D
PF01738	P27487	5T4F
PF01738	P27487	3HAC
PF01738	P27487	5T4E
PF01738	P27487	2OAG
PF01738	P27487	2AJL
PF01738	P27487	3SWW
PF01738	P27487	3BJM
PF01738	P27487	4N8D
PF01738	P27487	3VJM
PF01738	P27487	3F8S
PF01738	P27487	1RWQ
PF01738	P27487	3G0D
PF01738	P27487	3C45
PF01738	P27487	2G63
PF01738	P27487	3Q0T
PF01738	P27487	2QT9
PF01738	P27487	1PFQ
PF01738	P27487	2FJP
PF01738	P27487	2I78
PF01738	P27487	2OPH
PF01738	P27487	5T4B
PF01738	P27487	4LKO
PF01738	P27487	1N1M
PF01738	P27487	1R9N
PF01738	P27487	3EIO
PF01738	P27487	3CCB
PF01738	P27487	2OGZ
PF01738	P27487	3KWF
PF01738	P27487	4N8D
PF01738	P27487	3G0D
PF01738	P27487	2HHA
PF01738	P27487	3SWW
PF01738	P27487	2IIT
PF01738	P27487	5ISM
PF01738	P27487	3C43
PF01738	P27487	1X70
PF01738	P27487	1NU6
PF01738	P27487	2QOE
PF01738	P27487	3CCB
PF01738	P27487	2QTB
PF01738	P27487	3G0B
PF01738	P27487	3W2T
PF01738	P27487	3VJM
PF01738	P27487	3Q0T
PF01738	P27487	3QBJ
PF01738	P27487	5ISM
PF01738	P27487	2I78
PF01738	P27487	4PNZ
PF01738	P27487	2OAG
PF01738	P27487	2I03
PF01738	P27487	1R9M
PF01738	P27487	2G5T
PF01738	P27487	2P8S
PF01738	P27487	3VJL
PF01738	Q9K5F2	3FVR
PF01738	Q9K5F2	3FVT
PF01738	Q9K5F2	3FVT
PF01738	Q9K5F2	3FVR
PF01738	Q9K5F2	3FVT
PF01738	Q9K5F2	3FVR
PF01738	Q9K5F2	3FVT
PF01738	Q9K5F2	3FVR
PF01738	Q9K5F2	2XLB
PF01738	Q9K5F2	2XLB
PF01738	Q9K5F2	2XLB
PF01738	Q9K5F2	3FVR
PF01738	Q9K5F2	3FVR
PF01738	Q9K5F2	3FVR
PF01738	Q9K5F2	2XLB
PF01738	Q9K5F2	3FVR
PF01738	Q9K5F2	2XLB
PF01738	Q9K5F2	3FVT
PF01738	Q9K5F2	3FVT
PF01738	Q9K5F2	2XLB
PF01738	Q9K5F2	3FVT
PF01738	Q9K5F2	3FVR
PF01738	Q9K5F2	2XLB
PF01738	Q9K5F2	3FVR
PF01738	Q9K5F2	2XLB
PF01738	Q9K5F2	2XLB
PF01738	Q9K5F2	3FVT
PF01738	Q9K5F2	2XLB
PF01738	Q9K5F2	2XLB
PF01738	Q9K5F2	2XLB
PF01738	Q9K5F2	3FVT
PF01738	Q9K5F2	3FVT
PF01738	Q9K5F2	3FVR
PF01738	Q9K5F2	3FVT
PF01738	Q9K5F2	3FVT
PF01738	Q9K5F2	3FVR
PF01738	O95372	5SYN
PF01738	O95372	5SYN
PF01738	O95372	5SYN
PF01738	O95372	5SYN
PF01738	Q8ZRA1	3GA7
PF01738	A9CIK7	2I3D
PF01738	A9CIK7	2I3D
PF01739	P31105	5FTW
PF01739	P07801	1AF7
PF01739	P07801	1BC5
PF01739	B3L8G9	4IV8
PF01739	B3L8G9	4IV8
PF01739	A5K867	4MWZ
PF01739	A5K867	4IV0
PF01739	A5K867	4IV0
PF01739	A5K867	4MWZ
PF01739	Q6T755	3UJ7
PF01739	Q6T755	4FGZ
PF01739	Q6T755	3UJ6
PF01739	Q6T755	4FGZ
PF01739	Q6T755	3UJ8
PF01739	Q6T755	3UJ7
PF01739	Q6T755	3UJB
PF01739	Q6T755	3UJA
PF01739	Q6T755	3UJ9
PF01739	Q6T755	3UJB
PF01739	Q9AQ22	3OFK
PF01739	Q9AQ22	3OFK
PF01739	Q9AQ22	3OFK
PF01739	Q9AQ22	3OFK
PF01739	Q9AQ22	3OFJ
PF01739	Q2T5S3	3MCZ
PF01739	Q2T5S3	3MCZ
PF01740	Q9WVC8	5DOW
PF01740	Q9WVC8	5DOW
PF01740	Q9WVC8	5DOW
PF01740	Q9WVC8	5DOW
PF01740	Q9EPH0	5EUX
PF01740	Q9EPH0	5EUZ
PF01740	Q9EPH0	5EUU
PF01740	Q9EPH0	3LLO
PF01740	Q9EPH0	5EUS
PF01740	Q9EPH0	5EUW
PF01740	A0FKN5	5EZB
PF01740	A0FKN5	5EZB
PF01740	O32726	1TH8
PF01740	O32726	1THN
PF01740	O32726	1TID
PF01740	O32726	1THN
PF01740	O32726	1TID
PF01740	Q9X1F5	1VC1
PF01740	Q9X1F5	1VC1
PF01740	Q9KN88	3MGL
PF01740	Q9KN88	3MGL
PF01740	Q9KN88	4DGH
PF01740	Q9KN88	4DGH
PF01740	Q9X0H0	3F43
PF01740	D0LNN2	4HYL
PF01740	D0LNN2	4HYL
PF01740	O32723	1H4Y
PF01740	O32723	1H4X
PF01740	O32723	1H4Y
PF01740	O32723	1H4X
PF01740	Q7M9V0	4DGF
PF01740	Q7M9V0	3OIR
PF01740	Q7M9V0	3OIR
PF01740	Q7M9V0	4DGF
PF01740	Q744G1	4QTP
PF01740	Q744G1	4QTP
PF01740	Q744G1	4QTP
PF01740	Q744G1	4QTP
PF01740	P0AFR2	3NY7
PF01740	Q3IUY6	3OIZ
PF01740	Q2RIF5	2VY9
PF01740	Q2RIF5	3ZXN
PF01740	Q2RIF5	3ZXN
PF01740	Q2RIF5	2VY9
PF01740	Q3HKG0	3LKL
PF01740	Q3HKG0	3LKL
PF01742	P04958	1Z7H
PF01742	P04958	1YVG
PF01742	P10844	1G9B
PF01742	P10844	1S0F
PF01742	P10844	1G9D
PF01742	P10844	1F31
PF01742	P10844	1F82
PF01742	P10844	1S0C
PF01742	P10844	1EPW
PF01742	P10844	1S0D
PF01742	P10844	1I1E
PF01742	P10844	1S0B
PF01742	P10844	2ETF
PF01742	P10844	1G9A
PF01742	P10844	1G9C
PF01742	P10844	1S0E
PF01742	P10844	2ETF
PF01742	A5HZZ9	3QW6
PF01742	A5HZZ9	3DSE
PF01742	A5HZZ9	3QW5
PF01742	A5HZZ9	3QIX
PF01742	A5HZZ9	3QIX
PF01742	A5HZZ9	3QIY
PF01742	A5HZZ9	3QW8
PF01742	A5HZZ9	3QIZ
PF01742	A5HZZ9	3QJ0
PF01742	A5HZZ9	3QW7
PF01742	Q7B8V4	3NF3
PF01742	Q7B8V4	2ISG
PF01742	Q7B8V4	2ISE
PF01742	Q7B8V4	2ISH
PF01742	Q7B8V4	2ISG
PF01742	Q7B8V4	2ISE
PF01742	Q7B8V4	2ISH
PF01742	P10845	3DDB
PF01742	P10845	3C8B
PF01742	P10845	2IMC
PF01742	P10845	2IMB
PF01742	P10845	3C88
PF01742	P10845	3C8A
PF01742	P10845	3DDA
PF01742	P10845	3BWI
PF01742	P10845	4ZJX
PF01742	P10845	1XTG
PF01742	P10845	3BOK
PF01742	P10845	3BON
PF01742	P10845	2ILP
PF01742	P10845	3BOO
PF01742	P10845	2IMC
PF01742	P10845	3C89
PF01742	P10845	3DS9
PF01742	P10845	4HEV
PF01742	P10845	4HEV
PF01742	P10845	2ILP
PF01742	P10845	2IMB
PF01742	Q84GJ4	2IMA
PF01742	Q84GJ4	2IMA
PF01742	Q45894	1E1H
PF01742	Q45894	2G7P
PF01742	Q45894	1E1H
PF01742	Q45894	2G7Q
PF01742	Q45894	2G7N
PF01742	Q45894	1E1H
PF01742	Q45894	1E1H
PF01742	Q45894	2G7P
PF01742	Q45894	2G7Q
PF01742	Q60393	1ZB7
PF01742	P30996	2A97
PF01742	P30996	3FII
PF01742	P30996	2A8A
PF01742	P30996	3FIE
PF01742	P30996	2A97
PF01742	P30996	3FIE
PF01742	P19321	2FPQ
PF01742	P18640	3DEB
PF01746	P0A873	1P9P
PF01746	Q6GHJ5	3KY7
PF01746	B1MDI3	3QUV
PF01746	B1MDI3	3QUV
PF01746	P43912	4YQB
PF01746	P43912	4YQQ
PF01746	P43912	5D9F
PF01746	P43912	4YVH
PF01746	P43912	1UAM
PF01746	P43912	1UAJ
PF01746	P43912	4YQI
PF01746	P43912	4MCC
PF01746	P43912	4YQK
PF01746	P43912	4YQ0
PF01746	P43912	4MCB
PF01746	P43912	4YQN
PF01746	P43912	4YQA
PF01746	P43912	1UAL
PF01746	P43912	4YQ9
PF01746	P43912	4YQ1
PF01746	P43912	4YQS
PF01746	P43912	4YQ7
PF01746	P43912	4YQL
PF01746	P43912	4YQT
PF01746	P43912	3AXZ
PF01746	P43912	4YQ8
PF01746	P43912	4MCC
PF01746	P43912	4YQJ
PF01746	P43912	4YQ3
PF01746	P43912	4YVG
PF01746	P43912	4YQD
PF01746	P43912	1UAK
PF01746	P43912	4YQ5
PF01746	P43912	4MCB
PF01746	P43912	4YPW
PF01746	P43912	4YPY
PF01746	P43912	4YQR
PF01746	P43912	4MCD
PF01746	P43912	4YQG
PF01746	P43912	4YQC
PF01746	P43912	4YQ6
PF01746	P43912	4YPX
PF01746	P43912	4YQO
PF01746	P43912	4YPZ
PF01746	P43912	4YQ4
PF01746	B2JF31	4H3Z
PF01746	B2JF31	4H3Y
PF01746	B2JF31	4H3Y
PF01746	B2JF31	4H3Z
PF01746	Q2GIL5	3KNU
PF01746	Q2GIL5	3KNU
PF01746	Q2GIL5	3KNU
PF01746	Q2GIL5	3KNU
PF01746	Q2GIL5	4IG6
PF01746	Q6G1R9	3IEF
PF01746	Q6G1R9	3IEF
PF01746	O14214	4JWF
PF01746	O14214	4JWG
PF01746	O14214	4JWF
PF01746	O14214	4JWH
PF01746	O14214	4JWH
PF01746	Q12400	4JWJ
PF01746	Q12400	4JWJ
PF01746	Q8TBZ6	4FMW
PF01746	Q8TBZ6	4FMW
PF01747	O67174	2GKS
PF01747	O67174	2GKS
PF01747	P08536	1J70
PF01747	P08536	1G8F
PF01747	P08536	1J70
PF01747	P08536	1R6X
PF01747	P08536	1J70
PF01747	P08536	1JEC
PF01747	Q5SKH7	1V47
PF01747	Q5SKH7	1V47
PF01747	O66036	4DNX
PF01747	O66036	4DNX
PF01747	O43252	1X6V
PF01747	O43252	1XNJ
PF01747	O43252	1XJQ
PF01747	O43252	1XNJ
PF01747	O43252	2QJF
PF01747	O43252	1XJQ
PF01747	O43252	1X6V
PF01747	O43252	2QJF
PF01747	Q8SAG1	4MAF
PF01747	Q8SAG1	4MAF
PF01747	Q8SAG1	4MAF
PF01747	Q8SAG1	4MAF
PF01747	Q8SAG1	4MAF
PF01747	Q8SAG1	4MAF
PF01747	Q8SAG1	4MAF
PF01747	Q8SAG1	4MAF
PF01747	Q54506	1JHD
PF01749	P52293	4U5S
PF01749	P52293	4U5V
PF01749	P52293	5HUW
PF01749	P52293	3UKX
PF01749	P52293	3UKW
PF01749	P52293	3KND
PF01749	P52293	4OIH
PF01749	P52293	5HUY
PF01749	P52293	5KLR
PF01749	P52293	3Q5U
PF01749	P52293	3ZIQ
PF01749	P52293	1PJN
PF01749	P52293	4BA3
PF01749	P52293	4U5O
PF01749	P52293	5EKF
PF01749	P52293	5B56
PF01749	P52293	3ZIN
PF01749	P52293	3UL0
PF01749	P52293	4YI0
PF01749	P52293	1Y2A
PF01749	P52293	4U5N
PF01749	P52293	3L3Q
PF01749	P52293	3UKZ
PF01749	P52293	2YNR
PF01749	P52293	5D5K
PF01749	P52293	5B56
PF01749	P52293	1Q1T
PF01749	P52293	5HHG
PF01749	P52293	2C1M
PF01749	P52293	3OQS
PF01749	P52293	1IAL
PF01749	P52293	3ZIP
PF01749	P52293	3UKY
PF01749	P52293	3ZIO
PF01749	P52293	4UAF
PF01749	P52293	1PJM
PF01749	P52293	4U54
PF01749	P52293	5SVZ
PF01749	P52293	3ZIR
PF01749	P52293	5FC8
PF01749	P52293	4MZ5
PF01749	P52293	5CTT
PF01749	P52293	3RZ9
PF01749	P52293	4U5U
PF01749	P52293	1Q1S
PF01749	P52293	5E6Q
PF01749	P52293	3UL1
PF01749	P52293	3TPM
PF01749	P52293	4ZDU
PF01749	P52293	5K9S
PF01749	P52293	3UVU
PF01749	P52292	4E4V
PF01749	P52292	3FEY
PF01749	P52292	4WV6
PF01749	P52292	1QGR
PF01749	P52292	1QGK
PF01749	P52292	4E4V
PF01749	Q02821	4XZR
PF01749	Q02821	1EE5
PF01749	Q02821	1EE4
PF01749	Q02821	4PVZ
PF01749	Q02821	4PVZ
PF01749	Q02821	1BK5
PF01749	Q02821	1BK5
PF01749	Q02821	1EE4
PF01749	Q02821	1WA5
PF01749	Q9C2K9	4RXH
PF01749	P52294	2JDQ
PF01749	P52294	2JDQ
PF01749	Q71VM4	4B8P
PF01749	Q71VM4	4B8P
PF01749	Q71VM4	4BQK
PF01749	Q71VM4	4B8O
PF01749	Q71VM4	4B8J
PF01749	Q71VM4	4BPL
PF01749	Q71VM4	2YNS
PF01749	Q71VM4	4BQK
PF01749	Q71VM4	2YNS
PF01749	O60684	4UAD
PF01750	P37182	1CFZ
PF01750	P37182	1CFZ
PF01750	P37182	1CFZ
PF01750	P37182	1CFZ
PF01750	P37182	1CFZ
PF01750	P37182	1CFZ
PF01750	P0AEV9	2E85
PF01750	P0AEV9	2E85
PF01750	Q8NKS1	5IJA
PF01750	Q8NKS1	5IJA
PF01751	P06612	1ECL
PF01751	P06612	1CY7
PF01751	P06612	3PX7
PF01751	P06612	1CY8
PF01751	P06612	1CY6
PF01751	P06612	1CY0
PF01751	P06612	1CY1
PF01751	P06612	1CY2
PF01751	P46799	2GAJ
PF01751	P46799	2GAJ
PF01751	P46799	2GAI
PF01751	P46799	2GAI
PF01751	P14294	2O5C
PF01751	P14294	2O5E
PF01751	P14294	2O54
PF01751	P14294	1I7D
PF01751	P14294	2O54
PF01751	P14294	2O5C
PF01751	P14294	2O19
PF01751	P14294	2O5E
PF01751	P14294	2O19
PF01751	P66937	5CDM
PF01751	P66937	5IWM
PF01751	P66937	5IWM
PF01751	P66937	5CDP
PF01751	P66937	5CDM
PF01751	P66937	2XCS
PF01751	P66937	2XCS
PF01751	P66937	5IWI
PF01751	P66937	5CDP
PF01751	P66937	5IWI
PF01751	P9WG44	5BTL
PF01751	P9WG44	5BTL
PF01751	P9WG45	5BTN
PF01751	P9WG45	3IG0
PF01751	P9WG45	5BTG
PF01751	P9WG45	5BTG
PF01751	P9WG45	5BS8
PF01751	P9WG45	5BTD
PF01751	P9WG45	5BS8
PF01751	P9WG45	3M4I
PF01751	P9WG45	5BTD
PF01751	P9WG45	5BTN
PF01751	B0V9T6	2XKJ
PF01751	Q02880	3QX3
PF01751	Q02880	3QX3
PF01751	Q02880	4J3N
PF01751	Q02880	4J3N
PF01751	O67859	1T6T
PF01751	O67859	1T6T
PF01751	P06786	1BJT
PF01751	P06786	3L4J
PF01751	Q5KVJ9	2FCJ
PF01751	Q5KVJ9	2I5R
PF01751	Q5KVJ9	2I5R
PF01751	Q5KVJ9	2I5R
PF01751	Q5KVJ9	2FCJ
PF01751	Q5KVJ9	2FCJ
PF01751	Q9ZNA2	1VDD
PF01751	Q9ZNA2	1VDD
PF01751	Q9ZNA2	1VDD
PF01751	Q9ZNA2	1VDD
PF01753	Q9NRG4	3TG5
PF01753	Q9NRG4	4WUY
PF01753	Q9NRG4	5ARG
PF01753	Q9NRG4	3TG4
PF01753	Q9NRG4	3S7D
PF01753	Q9NRG4	3S7B
PF01753	Q9NRG4	5ARF
PF01753	Q9H7B4	5EX3
PF01753	Q9H7B4	3PDN
PF01753	Q9H7B4	3RU0
PF01753	Q9H7B4	5HQ8
PF01753	Q9H7B4	5CCL
PF01753	Q9H7B4	3MEK
PF01753	Q9H7B4	5HQ8
PF01753	Q9H7B4	3QWP
PF01753	Q9H7B4	5CCM
PF01753	Q9H7B4	3RU0
PF01753	Q9H7B4	5HI7
PF01753	Q8R5A0	3QWV
PF01753	Q8R5A0	3QWW
PF01753	P97443	3N71
PF01754	P21580	3VUY
PF01754	P21580	3VUY
PF01754	P21580	3VUY
PF01754	P21580	3VUY
PF01754	P21580	3VUY
PF01754	P21580	3VUY
PF01754	P21580	3VUY
PF01754	P21580	3VUY
PF01754	P21580	3VUX
PF01754	P21580	3VUX
PF01754	P21580	3VUX
PF01754	P21580	3VUX
PF01754	P21580	3VUY
PF01754	P21580	3VUY
PF01754	P21580	3VUY
PF01754	P21580	3VUY
PF01754	P21580	3VUX
PF01754	P21580	3VUX
PF01754	P21580	3VUX
PF01754	P21580	3VUX
PF01754	P21580	3VUX
PF01754	P21580	3VUX
PF01754	P21580	3VUX
PF01754	P21580	3VUX
PF01754	P21580	3VUW
PF01754	P21580	3VUW
PF01754	P21580	3VUW
PF01754	P21580	3VUW
PF01754	P21580	3VUW
PF01754	P21580	3VUW
PF01754	P21580	3VUW
PF01754	P21580	3VUW
PF01754	P21580	3VUW
PF01754	P21580	3VUW
PF01754	P21580	3VUW
PF01754	P21580	3VUW
PF01754	O18973	2FIF
PF01754	O18973	2FIF
PF01754	O18973	2FIF
PF01756	P07872	1IS2
PF01756	P07872	1IS2
PF01756	P07872	2DDH
PF01756	O65202	1W07
PF01756	O65202	1W07
PF01756	O62140	5K3H
PF01756	O62140	5K3H
PF01756	O62140	5K3H
PF01756	O62140	5K3H
PF01756	O62140	5K3H
PF01756	O62140	5K3H
PF01756	O62140	5K3H
PF01756	O62140	5K3H
PF01758	C4ST46	4N7W
PF01758	C4ST46	4N7W
PF01758	Q9K0A9	3ZUX
PF01758	Q9K0A9	3ZUY
PF01759	Q91132	3HRZ
PF01759	P01024	2A74
PF01759	P01024	2QKI
PF01759	P01024	2A74
PF01759	P01024	2QKI
PF01759	P01024	5FOB
PF01759	P01024	5FO8
PF01761	Q9KNV2	3OKF
PF01761	Q9KNV2	3OKF
PF01761	V5V8R5	5EKS
PF01761	V5V8R5	5EKS
PF01761	U3KRF2	3ZOK
PF01761	U3KRF2	3ZOK
PF01761	U3KRF2	3ZOK
PF01761	U3KRF2	3ZOK
PF01761	P56081	3CLH
PF01761	P56081	3CLH
PF01761	P07547	1SG6
PF01761	P07547	1NR5
PF01761	P07547	1NR5
PF01761	P07547	1DQS
PF01761	P07547	1SG6
PF01761	P07547	1DQS
PF01761	P9WPX9	3QBD
PF01761	P9WPX9	3QBE
PF01761	P9WPX9	3QBD
PF01761	Q6GGU4	1XAH
PF01761	Q6GGU4	1XAG
PF01761	Q6GGU4	1XAI
PF01761	Q6GGU4	1XAJ
PF01761	Q6GGU4	1XAJ
PF01761	Q6GGU4	1XAH
PF01761	Q6GGU4	1XAI
PF01761	P83703	1UJN
PF01761	P83703	1UJN
PF01761	Q9S5E2	2GRU
PF01761	Q9S5E2	2D2X
PF01761	Q9S5E2	2D2X
PF01761	Q9S5E2	2GRU
PF01761	H2K887	4P53
PF01764	Q9P8F7	3O0D
PF01764	Q9P8F7	3O0D
PF01764	Q9P8F7	3O0D
PF01764	Q9P8F7	3O0D
PF01764	Q9P8F7	3O0D
PF01764	Q9P8F7	3O0D
PF01764	Q9P8F7	3O0D
PF01764	O59952	1DTE
PF01764	O59952	4DYH
PF01764	O59952	4FLF
PF01764	O59952	4EA6
PF01764	O59952	1DU4
PF01764	O59952	1DT5
PF01764	O59952	4GI1
PF01764	O59952	1DT5
PF01764	O59952	4S0X
PF01764	O59952	5AP9
PF01764	O59952	4GI1
PF01764	O59952	1DTE
PF01764	O59952	5AP9
PF01764	O59952	4N8S
PF01764	O59952	1DT5
PF01764	O59952	1DT5
PF01764	O59952	1DT5
PF01764	O59952	1DU4
PF01764	O59952	4FLF
PF01764	O59952	4KJX
PF01764	O59952	1DT5
PF01764	O59952	4EA6
PF01764	O59952	1DT5
PF01764	O59952	1DU4
PF01764	O59952	4DYH
PF01764	O59952	4ZGB
PF01764	O59952	1DU4
PF01764	O59952	4S0X
PF01764	O59952	1DT5
PF01764	O59952	4KJX
PF01764	O59952	4ZGB
PF01764	O59952	4N8S
PF01764	A3FM73	4L3W
PF01764	O42807	1UZA
PF01764	O42807	2BJH
PF01764	O42807	2IX9
PF01764	O42807	2HL6
PF01764	O42807	1USW
PF01764	O42807	1UZA
PF01764	O42807	1UWC
PF01764	O42807	2BJH
PF01764	O42807	1UWC
PF01764	O42807	2BJH
PF01764	O42807	2HL6
PF01764	O42807	2IX9
PF01764	O49523	2YIJ
PF01764	O49523	2YIJ
PF01764	A8PUY1	3UUE
PF01764	Q9XF23	4NFU
PF01764	Q5DRN8	2ORY
PF01764	Q5DRN8	2ORY
PF01764	Q7LST4	3G7N
PF01764	Q7LST4	3G7N
PF01764	Q4F883	4NFU
PF01764	Q99685	4UUQ
PF01764	Q99685	3HJU
PF01764	Q99685	4UUQ
PF01764	Q99685	3HJU
PF01764	Q99685	3JW8
PF01764	Q99685	3JW8
PF01764	Q99685	3PE6
PF01765	P0A805	1EK8
PF01765	Q8GRF5	1IS1
PF01765	P9WGY1	1WQG
PF01768	P89521	4IZJ
PF01768	P89521	4IZJ
PF01768	P89521	4IZJ
PF01768	P89521	4IZJ
PF01768	P89521	4IZJ
PF01768	Q8AZM0	2GEF
PF01768	Q8AZM0	2GEF
PF01768	Q2PBR5	3P06
PF01782	Q9HXQ0	2F1L
PF01782	Q6F7I0	2QGG
PF01782	Q5SJH5	3A1P
PF01782	Q5SJH5	3A1P
PF01782	Q5SJH5	2DYI
PF01783	P80339	4W2F
PF01783	P80339	4Y4O
PF01783	P80339	4W2F
PF01783	P80339	4Y4O
PF01783	P80339	4Y4P
PF01783	P80339	4Y4P
PF01783	P0A7N4	4YBB
PF01783	P0A7N4	4YBB
PF01784	Q818H0	2GX8
PF01784	Q818H0	2GX8
PF01784	Q818H0	2GX8
PF01784	P67273	2NYD
PF01784	P67273	3LNL
PF01784	P67273	3LNL
PF01784	P67273	2NYD
PF01784	Q97PK0	2FYW
PF01784	Q97PK0	2FYW
PF01784	Q97PK0	2FYW
PF01784	P0AFP6	1NMO
PF01784	P0AFP6	1NMP
PF01784	P0AFP6	1NMO
PF01784	P0AFP6	1NMP
PF01784	P0AFP6	1NMP
PF01784	P0AFP6	1NMP
PF01784	P0AFP6	1NMP
PF01784	P0AFP6	1NMO
PF01784	P0AFP6	1NMO
PF01784	P0AFP6	1NMO
PF01784	P0AFP6	1NMP
PF01784	P0AFP6	1NMO
PF01784	Q58337	4IWG
PF01784	Q58337	4IWG
PF01784	Q58337	4IWG
PF01788	P59087	5TIS
PF01788	P59087	4PJ0
PF01788	P59087	4PJ0
PF01788	P59087	5TIS
PF01788	Q7DGD4	3WU2
PF01788	Q7DGD4	4UB8
PF01788	Q7DGD4	4UB6
PF01788	Q7DGD4	4UB6
PF01788	Q7DGD4	4IL6
PF01788	Q7DGD4	4IL6
PF01788	Q7DGD4	3WU2
PF01788	Q7DGD4	4UB8
PF01789	Q8DH84	2XB3
PF01789	A0A096Q0E5	4RTH
PF01789	A0A096Q0E5	4RTH
PF01789	P12302	2VU4
PF01789	P12302	4RTI
PF01791	P0A009	3KAO
PF01791	P63703	3MYO
PF01791	P63703	3MYO
PF01791	P63705	3MHF
PF01791	P63705	3MHF
PF01791	P63705	3MHG
PF01791	P63705	3MHG
PF01791	P63705	3JRK
PF01791	P63705	3MHF
PF01791	P63705	3MHF
PF01791	P63705	3JRK
PF01791	P63705	3JRK
PF01791	P63705	3JRK
PF01791	P63705	3JRK
PF01791	P63705	3JRK
PF01791	P63705	3MHG
PF01791	P63705	3JRK
PF01791	P63705	3MHG
PF01791	P63705	3JRK
PF01791	Q8DWE5	3IV3
PF01791	P0A6L0	1P1X
PF01791	P0A6L0	1P1X
PF01791	P0A6L0	1KTN
PF01791	P0A6L0	1KTN
PF01791	P0A6L0	1JCL
PF01791	P0A6L0	1JCL
PF01791	P0A6L0	1JCJ
PF01791	P0A6L0	1JCJ
PF01791	B0TQ91	5C6M
PF01791	B0TQ91	5C6M
PF01791	B0TQ91	5C6M
PF01791	B0TQ91	5C6M
PF01791	C7N7V8	4MOZ
PF01791	C7N7V8	4MOZ
PF01791	C7N7V8	4MOZ
PF01791	C7N7V8	4MOZ
PF01791	C7N7V8	4MOZ
PF01791	Q483R4	5C2X
PF01791	Q483R4	5C5Y
PF01791	Q483R4	5C2X
PF01791	Q483R4	5C5Y
PF01791	Q483R4	5C5Y
PF01791	Q483R4	5C5Y
PF01791	P58315	1OJX
PF01791	P58315	1OK4
PF01791	P58315	2YCE
PF01791	P58315	1OJX
PF01791	P58315	1OK6
PF01791	P58315	1OK6
PF01791	P58315	2YCE
PF01791	P58315	1W8S
PF01791	P58315	1OJX
PF01791	P58315	1OK4
PF01791	P58315	2YCE
PF01791	P58315	1W8S
PF01791	P58315	1OK4
PF01791	P58315	1W8S
PF01791	P58315	1OK6
PF01791	P58315	1W8S
PF01791	P58315	1OK4
PF01791	P58315	1OJX
PF01791	P58315	2YCE
PF01791	P58315	1W8S
PF01791	P58315	1OK4
PF01791	P58315	2YCE
PF01791	P58315	1W8S
PF01791	P58315	1OJX
PF01791	P58315	1OK4
PF01791	P58315	1OK4
PF01791	P58315	1W8S
PF01791	P58315	2YCE
PF01791	P58315	1OK4
PF01791	P58315	1OK6
PF01791	P58315	1OK4
PF01791	P58315	1OK6
PF01791	P58315	1OK6
PF01791	P58315	1OJX
PF01791	P58315	1W8S
PF01791	P58315	1OJX
PF01791	P58315	2YCE
PF01791	P58315	2YCE
PF01791	P58315	2YCE
PF01791	P58315	1OK6
PF01791	P58315	1OK6
PF01791	P58315	1OK6
PF01791	P58315	1W8S
PF01791	P58315	1OJX
PF01791	P58315	1OK4
PF01791	P58315	1OJX
PF01791	P58315	1W8S
PF01791	P58315	1OK6
PF01791	P58315	2YCE
PF01791	P58315	1OJX
PF01791	Q7RMC9	2A4A
PF01791	Q7RMC9	2A4A
PF01791	C4M5C6	3NGJ
PF01791	C4M5C6	3NGJ
PF01791	C4M5C6	3NGJ
PF01791	C4M5C6	3NGJ
PF01791	P76143	3GLC
PF01791	P76143	3GLC
PF01791	P76143	3GLC
PF01791	P76143	3GLC
PF01791	P76143	3GLC
PF01791	P76143	3GLC
PF01791	P76143	3GLC
PF01791	P76143	3GLC
PF01791	P76143	3GLC
PF01791	P76143	3GLC
PF01791	P76143	3GLC
PF01791	P76143	3GLC
PF01791	P76143	3GLC
PF01791	P76143	3GLC
PF01791	P76143	3GLC
PF01791	P76143	3GLC
PF01791	P76143	3GLC
PF01791	P76143	3GLC
PF01791	P76143	3GLC
PF01791	P76143	3GLC
PF01791	E0CX06	3OA3
PF01791	E0CX06	3OA3
PF01791	U2PI02	4XBK
PF01791	U2PI02	4XBK
PF01791	O66540	1MZH
PF01791	O66540	1MZH
PF01791	A0QQY7	3NDO
PF01791	A0QQY7	3NDO
PF01791	Q9X1P5	3R13
PF01791	Q9X1P5	3R12
PF01791	Q9X1P5	3R12
PF01791	Q9X1P5	3R13
PF01791	A0QLL2	3NG3
PF01791	A0QLL2	3NG3
PF01791	A0QLL2	3NG3
PF01791	A0QLL2	3NG3
PF01791	Q5SJ28	1UB3
PF01791	Q5SJ28	1J2W
PF01791	Q5SJ28	1UB3
PF01791	Q5SJ28	1J2W
PF01791	Q5SJ28	1J2W
PF01791	Q5SJ28	1UB3
PF01791	Q5SJ28	1UB3
PF01791	Q5SJ28	1J2W
PF01791	Q9Y948	1N7K
PF01791	Q9Y948	1N7K
PF01791	Q8ZXK7	1VCV
PF01791	Q8ZXK7	1VCV
PF01793	P27809	1S4P
PF01793	P27809	1S4O
PF01793	P27809	1S4N
PF01793	P27809	1S4O
PF01793	P27809	1S4P
PF01793	P27809	1S4N
PF01793	P38131	5A08
PF01793	P38131	5A07
PF01793	P38131	5A07
PF01793	P38131	5A08
PF01795	P60390	3TKA
PF01795	Q9WZX6	1N2X
PF01795	Q9WZX6	1M6Y
PF01795	Q9WZX6	1M6Y
PF01795	Q9WZX6	1N2X
PF01795	Q5SJD8	1WG8
PF01795	Q5SJD8	1WG8
PF01795	E0TY72	4POO
PF01795	E0TY72	4PON
PF01795	E0TY72	4POO
PF01795	E0TY72	4PON
PF01795	A3DDA2	3EEY
PF01795	A3DDA2	3EEY
PF01795	A3DDA2	3EEY
PF01795	A3DDA2	3EEY
PF01795	A3DDA2	3EEY
PF01795	A3DDA2	3EEY
PF01795	A3DDA2	3EEY
PF01795	A3DDA2	3EEY
PF01795	A3DDA2	3EEY
PF01795	A3DDA2	3EEY
PF01797	O83028	2XM3
PF01797	O83028	2XM3
PF01797	O83028	2XM3
PF01797	O83028	2XMA
PF01797	O83028	2XM3
PF01797	O83028	2XM3
PF01797	O83028	2XMA
PF01797	O83028	2XMA
PF01797	O83028	2XMA
PF01797	O83028	2XM3
PF01797	Q933Z0	2VJV
PF01797	Q933Z0	2VIH
PF01797	Q933Z0	2VJU
PF01797	Q933Z0	2VJV
PF01797	Q933Z0	2VIH
PF01797	Q933Z0	2VIC
PF01797	Q933Z0	2A6M
PF01797	Q933Z0	2VJU
PF01797	Q933Z0	2VIC
PF01797	Q933Z0	2A6M
PF01797	Q9RXX8	2FYX
PF01797	Q9RXX8	2FYX
PF01797	Q97Y68	2F5G
PF01797	Q97Y68	2F4F
PF01797	Q97Y68	2F4F
PF01797	Q97Y68	2F5G
PF01799	Q974V0	4ZOH
PF01799	P22985	4YRW
PF01799	P22985	4YTZ
PF01799	P22985	4YTY
PF01799	P22985	4YSW
PF01799	P22985	4YTZ
PF01799	P22985	4YSW
PF01799	P22985	4YTY
PF01799	P22985	4YRW
PF01799	P80457	3B9J
PF01799	P80457	3NVY
PF01799	P80457	1FO4
PF01799	P80457	3NRZ
PF01799	P80457	3AX7
PF01799	P80457	3ETR
PF01799	P80457	3BDJ
PF01799	P80457	3NVV
PF01799	P80457	3UNI
PF01799	P80457	3NRZ
PF01799	P80457	3BDJ
PF01799	P80457	3UNA
PF01799	P80457	3NVV
PF01799	P80457	3SR6
PF01799	P80457	3NVW
PF01799	P80457	1V97
PF01799	P80457	3NVY
PF01799	P80457	3AX9
PF01799	P80457	3ETR
PF01799	P80457	3UNI
PF01799	P80457	3UNA
PF01799	P80457	1FO4
PF01799	P80457	3SR6
PF01799	P80457	3UNC
PF01799	P80457	3NVZ
PF01799	P80457	1FIQ
PF01799	P80457	3NVW
PF01799	P80457	3UNC
PF01799	P80457	3AX9
PF01799	P80457	3B9J
PF01799	P80457	1VDV
PF01799	P80457	1V97
PF01799	P80457	3NVZ
PF01799	P80457	1VDV
PF01799	P80457	3AX7
PF01799	P19915	1FFU
PF01799	P19915	1FFV
PF01799	P19915	1FFU
PF01799	P19915	1FFV
PF01799	Q0QLF3	3HRD
PF01799	Q0QLF3	3HRD
PF01799	P72223	1T3Q
PF01799	P72223	1T3Q
PF01799	P19921	1ZXI
PF01799	P19921	1N5W
PF01799	P19921	1ZXI
PF01799	P19921	1N62
PF01799	P19921	1N60
PF01799	P19921	1N63
PF01799	P19921	1N61
PF01799	P19921	1N62
PF01799	P19921	1N63
PF01799	P19921	1N61
PF01799	P19921	1N5W
PF01799	P19921	1N60
PF01799	O33818	1SB3
PF01799	O33818	1RM6
PF01799	O33818	1SB3
PF01799	O33818	1RM6
PF01799	Q46509	4C80
PF01799	Q46509	3FC4
PF01799	Q46509	4USA
PF01799	Q46509	4US9
PF01799	Q46509	1VLB
PF01799	Q46509	1SIJ
PF01799	Q46509	4C7Z
PF01799	Q46509	3FAH
PF01799	Q46509	3L4P
PF01799	Q46509	4C7Y
PF01799	Q46509	4US8
PF01804	P06875	1AI5
PF01804	P06875	1AJP
PF01804	P06875	1AI4
PF01804	P06875	1AJN
PF01804	P06875	1AJQ
PF01804	P06875	1E3A
PF01804	P06875	1AJQ
PF01804	P06875	1AJP
PF01804	P06875	1AI7
PF01804	P06875	1AI5
PF01804	P06875	1AI4
PF01804	P06875	1AI7
PF01804	P06875	1E3A
PF01804	P06875	1AJN
PF01804	Q9I194	3L94
PF01804	Q9I194	2WYC
PF01804	Q9I194	2WYD
PF01804	Q9I194	4K2G
PF01804	Q9I194	4WKS
PF01804	Q9I194	4WKT
PF01804	Q9I194	4K2F
PF01804	Q9I194	3SRA
PF01804	Q9I194	4M1J
PF01804	Q9I194	4WKS
PF01804	Q9I194	2WYE
PF01804	Q9I194	3SRC
PF01804	Q9I194	4M1J
PF01804	Q9I194	3SRB
PF01804	Q9I194	4WKV
PF01804	Q9I194	4WKU
PF01804	Q9I194	4WKU
PF01804	Q9I194	4WKV
PF01804	Q9I194	3L91
PF01804	Q9I194	2WYE
PF01804	Q9I194	3L94
PF01804	Q9I194	2WYB
PF01804	Q9I194	4WKT
PF01804	Q9I194	3SRB
PF01804	Q9I194	4K2F
PF01804	Q9I194	2WYD
PF01804	Q9I194	3SRA
PF01804	Q9I194	2WYB
PF01804	Q9I194	3SRC
PF01804	Q9I194	2WYC
PF01804	Q9I194	4K2G
PF01804	Q9I194	3L91
PF01804	O86089	1GHD
PF01804	O86089	1GHD
PF01804	Q9L5D6	1KEH
PF01804	Q9L5D6	1FM2
PF01804	Q9L5D6	1JW0
PF01804	Q9L5D6	1JW0
PF01804	Q9L5D6	1FM2
PF01804	P07662	1GK0
PF01804	P07662	2ADV
PF01804	P07662	1GK0
PF01804	P07662	1OR0
PF01804	P07662	2AE3
PF01804	P07662	3S8R
PF01804	P07662	1OR0
PF01804	P07662	1OR0
PF01804	P07662	2AE4
PF01804	P07662	1GK1
PF01804	P07662	2ADV
PF01804	P07662	2AE4
PF01804	P07662	1GK0
PF01804	P07662	2AE5
PF01804	P07662	1GK1
PF01804	P07662	2ADV
PF01804	P07662	2AE5
PF01804	P07662	3S8R
PF01804	P07662	2AE3
PF01804	P07662	1GK1
PF01804	P07662	1GK1
PF01804	P07662	1GK0
PF01804	P07662	1OR0
PF01804	A4ZVL3	3JTR
PF01804	A4ZVL3	3JTQ
PF01804	A4ZVL3	3JTR
PF01804	A4ZVL3	3JTQ
PF01804	A0A0A1VBK6	4YFB
PF01804	A0A0A1VBK6	4YFA
PF01804	A0A0A1VBK6	4YFA
PF01804	A0A0A1VBK6	4YFB
PF01804	A0A0A1VBK6	4YFA
PF01804	A0A0A1VBK6	4YFA
PF01804	A0A0A1VBK6	4YFA
PF01804	A0A0A1VBK6	4YFA
PF01804	A0A0A1VBK6	4YFB
PF01804	A0A0A1VBK6	4YFB
PF01804	A0A0A1VBK6	4YFA
PF01804	A0A0A1VBK6	4YFB
PF01804	A0A0A1VBK6	4YFB
PF01804	A0A0A1VBK6	4YFA
PF01804	A0A0A1VBK6	4YFB
PF01804	A0A0A1VBK6	4YFB
PF01804	A0A0A1VBK6	4YFB
PF01804	A0A0A1VBK6	4YFA
PF01804	A0A0A1VBK6	4YFB
PF01804	A0A0A1VBK6	4YFB
PF01804	A0A0A1VBK6	4YFB
PF01804	A0A0A1VBK6	4YFA
PF01804	A0A0A1VBK6	4YFA
PF01804	A0A0A1VBK6	4YFA
PF01807	Q9X4D0	1D0Q
PF01807	Q9X4D0	1D0Q
PF01807	O67465	2AU3
PF01808	P9WHM7	4A1O
PF01808	P9WHM7	3ZZM
PF01808	P9WHM7	3ZZM
PF01808	P9WHM7	4A1O
PF01808	P31939	1PKX
PF01808	P31939	1PKX
PF01808	P31939	1PKX
PF01808	P31939	1PKX
PF01808	P31335	1G8M
PF01808	P31335	2B1I
PF01808	P31335	2B1G
PF01808	P31335	1OZ0
PF01808	P31335	1M9N
PF01808	P31335	1THZ
PF01808	P31335	1M9N
PF01808	P31335	2B1I
PF01808	P31335	2B1G
PF01808	P31335	1THZ
PF01808	P31335	1G8M
PF01808	P31335	1OZ0
PF01808	P31335	2B1G
PF01808	P31335	2B1G
PF01808	Q9PNY2	4EHI
PF01808	Q9PNY2	4EHI
PF01808	Q9X0X6	1ZCZ
PF01808	Q9X0X6	1ZCZ
PF01812	P49914	3HY6
PF01812	P49914	3HXT
PF01812	P49914	3HY3
PF01812	P54491	1YDM
PF01812	P54491	1YDM
PF01812	P54491	1YDM
PF01812	Q81LX0	2JCB
PF01812	Q81LX0	2JCB
PF01812	Q5SHW9	1WKC
PF01812	P75430	1SBQ
PF01812	P75430	1SBQ
PF01812	P75430	1U3G
PF01812	P75430	1U3F
PF01812	P75430	1U3F
PF01814	P69506	5FNP
PF01814	P69506	5FNY
PF01814	P69506	5FNP
PF01814	P69506	5FNY
PF01814	P69506	5FNN
PF01814	P69506	5FNN
PF01814	Q8U2Y3	3CAX
PF01814	Q9REU3	2AWC
PF01814	Q9REU3	2AVK
PF01814	Q726F3	3AGT
PF01814	Q726F3	3AGU
PF01814	Q726F3	3AGU
PF01814	Q726F3	3AGT
PF01814	Q60AX2	4XPX
PF01814	Q9JYL1	2P0N
PF01814	Q9JYL1	2P0N
PF01814	Q9UKA1	3V5Z
PF01814	Q9UKA1	3U9M
PF01814	Q9UKA1	3V5Y
PF01814	Q9UKA1	3U9J
PF01814	Q9UKA1	3U9M
PF01814	Q9UKA1	3V5Z
PF01814	Q9UKA1	3V5Y
PF01814	Q9UKA1	3V5Y
PF01814	Q9UKA1	3U9M
PF01814	Q9UKA1	3U9J
PF01814	Q9UKA1	3U9M
PF01814	Q9UKA1	3V5X
PF01814	Q9UKA1	3V5Y
PF01814	Q9UKA1	3V5X
PF01814	P02247	1A7E
PF01814	P02247	1A7D
PF01815	P03051	2GHY
PF01815	P03051	2IJK
PF01815	P03051	2IJK
PF01815	Q7BLB4	2GHY
PF01817	Q5SLA5	2D8D
PF01817	Q5SLA5	2D8D
PF01817	Q5SLA5	2D8E
PF01817	Q8U098	1YBZ
PF01817	A0A0H3LYP5	3RMI
PF01817	Q8Y6T2	3TFC
PF01817	Q8Y6T2	3NVT
PF01817	Q8Y6T2	3NVT
PF01817	Q8Y6T2	3TFC
PF01817	Q51507	2H9C
PF01817	Q51507	2H9D
PF01817	Q51507	2H9D
PF01817	Q51507	3REM
PF01817	Q51507	2H9D
PF01817	Q51507	2H9D
PF01817	Q51507	2H9C
PF01817	Q51507	3REM
PF01817	P9WIC1	2VKL
PF01817	P9WIC1	2W19
PF01817	P9WIC1	2W19
PF01817	P9WIC1	2W1A
PF01817	P9WIC1	2QBV
PF01817	P9WIC1	2W1A
PF01817	P9WIB9	2FP1
PF01817	P9WIB9	2FP2
PF01817	P9WIB9	2F6L
PF01817	P9WIB9	2FP1
PF01817	P9WIB9	2AO2
PF01817	P9WIB9	2F6L
PF01817	P9WIB9	2FP2
PF01817	P9WIB9	2AO2
PF01817	P9WIB9	2AO2
PF01817	Q2SY64	4OJ7
PF01817	Q2SY64	4OJ7
PF01817	Q2SY64	4OJ7
PF01817	Q2SY64	4OJ7
PF01817	Q2SY64	4OJ7
PF01817	Q2SY64	4OJ7
PF01817	Q7CHH5	2GBB
PF01817	Q7CHH5	2GBB
PF01817	Q7CHH5	2GBB
PF01817	Q7CHH5	2GBB
PF01817	B2JYH9	5TS9
PF01817	B2JYH9	5TS9
PF01817	B2JYH9	5TS9
PF01817	B2JYH9	5TS9
PF01817	B2JYH9	5TS9
PF01817	B2JYH9	5TS9
PF01817	B2JYH9	5TS9
PF01817	B2JYH9	5TS9
PF01820	Q5HEB7	3N8D
PF01820	Q5HEB7	2I80
PF01820	Q5HEB7	3N8D
PF01820	Q5HEB7	2I8C
PF01820	Q5HEB7	2I8C
PF01820	Q5HEB7	2I87
PF01820	Q5HEB7	2I80
PF01820	Q5HEB7	2I87
PF01820	Q6WRY5	4FU0
PF01820	Q6WRY5	4FU0
PF01820	P9WP31	3LWB
PF01820	P9WP31	3LWB
PF01820	P0A1F0	3Q1K
PF01820	P0A1F0	3I12
PF01820	P0A1F0	3I12
PF01820	P0A1F0	3Q1K
PF01820	P0A1F0	3I12
PF01820	P0A1F0	3Q1K
PF01820	P0A1F0	3Q1K
PF01820	P0A1F0	3I12
PF01820	P25051	1E4E
PF01820	P25051	1E4E
PF01820	Q83BZ9	3TQT
PF01820	Q83BZ9	3TQT
PF01820	P95803	3K3P
PF01820	P95803	3K3P
PF01820	Q81Q29	3R5X
PF01820	Q81Q29	3R23
PF01820	Q81Q29	3R5X
PF01820	Q81Q29	3R5X
PF01820	Q81Q29	3R5X
PF01820	Q81Q29	3R23
PF01820	Q3T920	2FB9
PF01820	Q5SHZ3	2ZDG
PF01820	Q5SHZ3	2ZDH
PF01820	Q5SHZ3	2ZDH
PF01820	Q5SHZ3	2ZDQ
PF01820	Q5SHZ3	2ZDQ
PF01820	Q5SHZ3	2ZDG
PF01820	Q5SHZ3	2YZM
PF01820	Q5SHZ3	2ZDG
PF01820	Q5SHZ3	2YZG
PF01820	Q5SHZ3	2ZDG
PF01820	Q5SHZ3	2YZM
PF01820	Q5SHZ3	2ZDH
PF01820	Q5SHZ3	2YZG
PF01820	Q5SHZ3	2YZG
PF01820	Q5SHZ3	2ZDH
PF01820	Q5SHZ3	2YZM
PF01820	P07862	4C5B
PF01820	P07862	4C5B
PF01820	P07862	4C5A
PF01820	P07862	4C5C
PF01820	P07862	4C5A
PF01820	P07862	4C5C
PF01820	Q8ZIE7	5BPH
PF01820	Q8ZIE7	5BPH
PF01820	Q8ZIE7	4ZQI
PF01820	Q8ZIE7	5BPF
PF01820	Q8ZIE7	5C1O
PF01820	Q8ZIE7	4ZQI
PF01820	Q8ZIE7	5BPF
PF01820	Q8ZIE7	5C1O
PF01820	Q8ZIE7	5BPF
PF01820	Q8ZIE7	5C1P
PF01820	Q8ZIE7	4ZQI
PF01820	Q8ZIE7	5C1O
PF01820	Q8ZIE7	5C1P
PF01820	Q8ZIE7	5C1O
PF01820	Q8ZIE7	4ZQI
PF01820	Q8ZIE7	5BPF
PF01820	Q8ZIE7	5C1P
PF01820	Q8ZIE7	5C1P
PF01820	Q8ZIE7	5BPH
PF01820	Q8ZIE7	5BPH
PF01820	Q5H614	4ME6
PF01820	Q5H614	4L1K
PF01820	Q5H614	3R5F
PF01820	B2I1J3	5D8D
PF01820	B2I1J3	5D8D
PF01820	B2I1J3	5D8D
PF01820	B2I1J3	5D8D
PF01820	B2I1J3	5D8D
PF01820	B2I1J3	5D8D
PF01820	B1YSS6	4EG0
PF01820	B1YSS6	4EG0
PF01820	Q2N4T5	2PVP
PF01820	Q2N4T5	2PVP
PF01820	Q13TZ4	4EGJ
PF01820	Q13TZ4	4EGJ
PF01820	Q13TZ4	4EGJ
PF01820	Q13TZ4	4EGJ
PF01820	Q3JNE1	4EGQ
PF01820	Q3JNE1	4EGQ
PF01820	Q3JNE1	4EGQ
PF01820	Q3JNE1	4EGQ
PF01821	P01024	4HW5
PF01821	P01024	4I6O
PF01821	P01024	4HW5
PF01821	P06684	4WB3
PF01821	P06684	4P3A
PF01821	P06684	4P3A
PF01821	P06684	4WB2
PF01821	P06684	4P3A
PF01821	P06684	4WB3
PF01821	P06684	4WB2
PF01821	P06684	4WB2
PF01821	P06684	4WB3
PF01821	P06684	4P3A
PF01821	P01031	4P39
PF01821	P01031	4P39
PF01821	P01031	4UU9
PF01821	P01031	4UU9
PF01821	P01031	4P39
PF01821	P01031	4P39
PF01823	P07357	2QQH
PF01823	P07357	3OJY
PF01823	P07357	2RD7
PF01823	P07358	3OJY
PF01823	Q7N6X0	2QP2
PF01823	Q8A267	3KK7
PF01823	Q8A267	3KK7
PF01823	Q5W9E8	4OEJ
PF01825	Q8K209	5KVM
PF01825	Q8K209	5KVM
PF01825	O88917	4DLQ
PF01825	O88917	4DLQ
PF01825	O60242	4DLO
PF01825	O60242	4DLO
PF01826	P82176	3SSB
PF01826	P82176	3SSB
PF01826	P82176	3SSB
PF01826	P82176	3SSB
PF01826	Q16938	2H9E
PF01826	P07851	1EAI
PF01826	P07851	1EAI
PF01828	P24665	1Y43
PF01828	P24665	1Y43
PF01828	P24665	3TRS
PF01828	P24665	3TRS
PF01828	P24665	3TRS
PF01828	P24665	3TRS
PF01828	P15369	2IFR
PF01828	P15369	1S2B
PF01828	P15369	1S2K
PF01828	P15369	2IFW
PF01828	P15369	2IFW
PF01832	B7XH69	2ZYC
PF01832	P59205	4Q2W
PF01832	P15931	5DN5
PF01832	P15931	5DN4
PF01832	P15931	5DN5
PF01832	P15931	5DN5
PF01832	Q8Y842	3FI7
PF01832	Q9WZA1	4QDN
PF01832	A0A0H3JT72	4PIA
PF01832	A0A0H3JT72	4PI7
PF01832	A0A0H3JT72	4PI9
PF01832	Q8XL11	5AZM
PF01832	Q4KC90	4KT3
PF01833	A7LR39	4HW6
PF01833	A7LR39	4HW6
PF01833	A7LR39	4HW6
PF01833	A7LR39	4HW6
PF01833	Q9H4W6	3MUJ
PF01833	Q9H4W6	3MUJ
PF01833	Q9UH73	3MQI
PF01833	Q9UH73	3MQI
PF01833	Q9UH73	3MQI
PF01833	P19531	1QHO
PF01833	P19531	1QHP
PF01833	P43379	2CXG
PF01833	Q9Y6Y1	2CXK
PF01833	Q9Y6Y1	2CXK
PF01833	Q9Y6Y1	2CXK
PF01833	Q9Y6Y1	2CXK
PF01833	Q9Y6Y1	2CXK
PF01833	Q8A204	3KYA
PF01833	Q8A1I2	3HRP
PF01833	P30920	3CGT
PF01833	Q8A230	3TC9
PF01833	Q8A230	3TC9
PF01833	P05618	1D7F
PF01833	P05618	1UKQ
PF01833	P05618	1PAM
PF01833	P05618	1DED
PF01833	P05618	1PAM
PF01833	P05618	1I75
PF01833	P05618	1I75
PF01833	P05618	1D7F
PF01833	P05618	1UKQ
PF01833	P05618	1DED
PF01833	O54921	1UAD
PF01833	O54921	1UAD
PF01833	P04830	4JCL
PF01833	B9A1J6	4JCM
PF01835	P01023	2P9R
PF01835	P01023	2P9R
PF01835	P01024	2QKI
PF01835	P01024	2A74
PF01835	P01024	5FOB
PF01835	P01024	2QKI
PF01835	P01024	5FO8
PF01835	P01024	2A74
PF01835	Q91132	3HRZ
PF01839	P06756	4UM9
PF01839	P06756	4UM9
PF01839	P06756	4UM9
PF01839	P06756	4UM9
PF01839	P06756	4UM9
PF01839	P06756	4UM9
PF01839	P06756	4UM9
PF01839	P06756	4UM9
PF01839	P06756	4UM9
PF01839	P06756	4UM9
PF01839	P06756	4UM9
PF01839	P06756	4UM9
PF01839	P06756	4UM9
PF01839	P06756	4UM9
PF01839	P06756	4UM9
PF01839	P06756	4UM9
PF01839	P06756	4UM9
PF01839	P06756	4UM9
PF01839	P08648	4WK0
PF01839	P08648	4WK0
PF01839	P08648	4WJK
PF01839	P08648	4WJK
PF01839	P08648	4WK2
PF01839	P08648	4WK2
PF01839	P08648	4WK4
PF01839	P08648	4WK4
PF01839	P08648	4WK0
PF01839	P08648	4WK0
PF01839	P08648	4WJK
PF01839	P08648	4WJK
PF01839	P08648	4WK2
PF01839	P08648	4WK2
PF01839	P08648	4WK4
PF01839	P08648	4WK4
PF01839	P08514	3NIF
PF01839	P08514	3NIF
PF01839	P08514	3NIG
PF01839	P08514	3NIG
PF01839	P08514	3NID
PF01839	P08514	3NID
PF01839	P08514	3ZE2
PF01839	P08514	3ZE2
PF01839	P08514	3NID
PF01839	P08514	3NID
PF01839	P08514	3NIF
PF01839	P08514	3NIF
PF01839	P08514	3ZE2
PF01839	P08514	3ZE2
PF01839	P08514	3NIG
PF01839	P08514	3NIG
PF01839	P08514	3ZDY
PF01839	P08514	3ZDY
PF01839	P08514	3T3P
PF01839	P08514	3T3P
PF01839	P08514	3ZDX
PF01839	P08514	3ZDX
PF01839	P08514	3T3P
PF01839	P08514	3T3P
PF01839	P08514	3ZDY
PF01839	P08514	3ZDY
PF01839	P08514	3ZDX
PF01839	P08514	3ZDX
PF01839	P08514	3NIF
PF01839	P08514	3NIF
PF01839	P08514	3NIG
PF01839	P08514	3NIG
PF01839	P08514	3NID
PF01839	P08514	3NID
PF01839	P08514	3ZE2
PF01839	P08514	3ZE2
PF01839	P08514	3NID
PF01839	P08514	3NID
PF01839	P08514	3NIF
PF01839	P08514	3NIF
PF01839	P08514	3ZE2
PF01839	P08514	3ZE2
PF01839	P08514	3NIG
PF01839	P08514	3NIG
PF01839	P08514	3ZDY
PF01839	P08514	3ZDY
PF01839	P08514	3T3P
PF01839	P08514	3T3P
PF01839	P08514	3ZDX
PF01839	P08514	3ZDX
PF01839	P08514	3T3P
PF01839	P08514	3T3P
PF01839	P08514	3ZDY
PF01839	P08514	3ZDY
PF01839	P08514	3ZDX
PF01839	P08514	3ZDX
PF01839	P20701	5E6S
PF01839	P20701	5E6U
PF01839	P20701	5E6R
PF01839	P20701	5E6S
PF01839	P20701	5E6S
PF01839	O31527	2ZUY
PF01840	P56280	1JNP
PF01840	P56280	1JNP
PF01840	P56278	1A1X
PF01841	Q11RW0	3ISR
PF01841	Q11RW0	3ISR
PF01841	Q11RW0	3ISR
PF01841	Q11RW0	3ISR
PF01841	P21980	3S3S
PF01841	P21980	2Q3Z
PF01841	P21980	3S3P
PF01841	P21980	3S3J
PF01841	P00488	1GGU
PF01841	P00488	1F13
PF01841	P00488	1GGY
PF01841	P00488	4KTY
PF01841	P00488	4KTY
PF01841	P00488	1GGY
PF01841	P00488	1QRK
PF01841	P00488	1F13
PF01841	P00488	1GGU
PF01841	P00488	1QRK
PF01841	P52181	1G0D
PF01841	Q08188	1L9N
PF01841	Q08188	1NUG
PF01841	Q08188	1L9N
PF01841	Q08188	1L9M
PF01841	Q08188	1NUG
PF01841	Q08188	1L9M
PF01841	Q9JI78	2F4M
PF01841	Q9JI78	2F4O
PF01841	A5JSJ3	4XZ7
PF01841	A5JSJ3	4XZ7
PF01842	Q57991	3C1M
PF01842	Q57991	3C1M
PF01842	Q57991	2HMF
PF01842	Q57991	2HMF
PF01842	Q57991	2HMF
PF01842	Q57991	2HMF
PF01842	Q57991	3C1M
PF01842	Q57991	3C1M
PF01842	Q57991	2HMF
PF01842	Q57991	2HMF
PF01842	Q57991	2HMF
PF01842	Q57991	2HMF
PF01842	Q57991	3C1M
PF01842	Q57991	3C1M
PF01842	Q57991	3C1M
PF01842	Q57991	3C1M
PF01842	Q57991	3C1M
PF01842	Q57991	3C1M
PF01842	Q57991	2HMF
PF01842	Q57991	2HMF
PF01842	Q57991	2HMF
PF01842	Q57991	2HMF
PF01842	Q57991	3C1M
PF01842	Q57991	3C1M
PF01842	Q57991	2HMF
PF01842	Q57991	2HMF
PF01842	Q57991	2HMF
PF01842	Q57991	2HMF
PF01842	Q57991	3C1M
PF01842	Q57991	3C1M
PF01842	Q57991	3C1M
PF01842	Q57991	3C1M
PF01842	P9WPX3	3S1T
PF01842	P9WPX3	4GO7
PF01842	P9WPX3	3S1T
PF01842	Q93C54	3AAW
PF01842	Q93C54	3AAW
PF01842	P26512	2DTJ
PF01842	P26512	3AAW
PF01842	P26512	2DTJ
PF01842	P26512	3AAW
PF01842	Q9WZ19	2FGC
PF01842	Q3SKI5	3MTJ
PF01842	P61489	2DT9
PF01842	P61489	2DT9
PF01842	Q5SIP8	3W7B
PF01842	Q5SIP8	3W7B
PF01842	P00439	5FII
PF01842	P00439	5FII
PF01842	P00439	5FII
PF01842	P00439	5FII
PF01842	P9WNX3	1YGY
PF01842	P9WNX3	1YGY
PF01842	P9WNX3	3DDN
PF01842	P9WNX3	3DDN
PF01842	P08660	2J0W
PF01842	P04176	1PHZ
PF01842	O28869	1Y7P
PF01842	O28869	1Y7P
PF01842	O28869	1Y7P
PF01842	P0A9T0	1SC6
PF01842	P0A9T0	1SC6
PF01842	P0A9T0	1YBA
PF01842	P0A9T0	1SC6
PF01842	P0A9T0	1YBA
PF01842	P0A9T0	1YBA
PF01842	P0A9T0	1SC6
PF01842	P0A9T0	1YBA
PF01842	Q88LI9	3NRB
PF01842	Q88LI9	3NRB
PF01842	Q88LI9	3NRB
PF01842	Q88LI9	3NRB
PF01842	A1R118	3MWB
PF01842	A1R118	3MWB
PF01842	A0A0H3K044	2QMW
PF01842	A0A0H3K044	2QMW
PF01843	Q9Y4I1	4LX1
PF01843	Q9Y4I1	5JCZ
PF01843	Q9Y4I1	4LLI
PF01843	Q9Y4I1	4J5L
PF01843	Q9Y4I1	5JCZ
PF01843	Q9Y4I1	4LLI
PF01843	Q9Y4I1	4J5L
PF01843	Q9Y4I1	4LX2
PF01843	Q9Y4I1	5JCY
PF01843	Q9Y4I1	4LX1
PF01843	Q9Y4I1	5JCZ
PF01843	Q99104	4KP3
PF01843	Q99104	3WB8
PF01843	Q99104	4KP3
PF01843	Q99104	3WB8
PF01843	Q99104	3WB8
PF01843	Q99104	3WB8
PF01843	Q99104	3WB8
PF01843	Q99104	3WB8
PF01843	Q99104	3WB8
PF01843	Q99104	3WB8
PF01843	Q9ULV0	4LX0
PF01843	Q9ULV0	4LX0
PF01843	Q9ULV0	4J5M
PF01843	P19524	2F6H
PF01843	P32492	3MMI
PF01843	P32492	3MMI
PF01843	P32492	4LL6
PF01845	B5EU32	4ELZ
PF01845	B5EU32	4ELZ
PF01845	Q84B82	3TCJ
PF01845	Q84B82	3TCJ
PF01845	Q84B82	3JRZ
PF01845	Q84B82	4ELY
PF01845	Q84B82	3JSC
PF01845	Q84B82	4ELY
PF01845	P62554	2VUB
PF01845	P62554	2VUB
PF01845	P62554	3VUB
PF01845	P62554	2VUB
PF01845	P62554	2VUB
PF01845	P62554	3HPW
PF01845	P62554	2VUB
PF01845	P62554	2VUB
PF01845	P62554	3G7Z
PF01845	P62554	4VUB
PF01845	P62554	3G7Z
PF01845	P62554	2VUB
PF01845	P62554	3HPW
PF01845	P62554	2VUB
PF01850	Q5F882	2H1C
PF01850	Q4UNB2	3ZVK
PF01850	Q4UNB2	3ZVK
PF01850	Q4UNB2	3ZVK
PF01850	Q4UNB2	3ZVK
PF01850	P96917	3DBO
PF01850	P9WF97	4CHG
PF01850	P9WF97	4CHG
PF01850	P9WF97	4CHG
PF01850	P9WF97	4CHG
PF01850	P9WF97	4CHG
PF01850	P9WF97	4CHG
PF01850	Q8ZZP3	2FE1
PF01850	O28590	1W8I
PF01850	P9WF91	5SV2
PF01850	Q8ZUJ3	1V8P
PF01850	Q8ZUJ3	1V8P
PF01850	Q8ZUJ3	1V8P
PF01850	Q8ZUJ3	1V8P
PF01850	Q8ZUJ3	1V8P
PF01850	Q8ZUJ3	1V8P
PF01850	Q8ZUJ3	1V8P
PF01850	Q8ZUJ3	1V8P
PF01850	Q8ZUJ3	1V8P
PF01850	Q8ZUJ3	1V8P
PF01850	Q8ZUJ3	1V8P
PF01850	Q8ZUJ3	1V8P
PF01850	P9WFB9	3H87
PF01850	P9WFB9	3H87
PF01850	Q8U3V0	1Y82
PF01850	Q8U3V0	1Y82
PF01850	Q8U3V0	1Y82
PF01850	Q8U3V0	1Y82
PF01852	Q14849	5I9J
PF01852	Q14849	1EM2
PF01852	Q8WXI4	3FO5
PF01852	Q8WXI4	3FO5
PF01852	Q9UKL6	1LN1
PF01852	Q9Y5P4	2Z9Y
PF01852	Q9Y5P4	2E3R
PF01852	Q9Y5P4	3H3Q
PF01852	Q9Y5P4	2E3P
PF01852	Q9Y5P4	3H3Q
PF01852	Q9Y5P4	3H3R
PF01852	Q9Y5P4	2E3O
PF01852	Q9Y5P4	2E3Q
PF01852	Q9Y5P4	2E3N
PF01852	Q9Y5P4	2E3S
PF01852	Q9Y5P4	2E3P
PF01852	Q9Y5P4	3H3T
PF01852	Q9Y5P4	2E3R
PF01852	Q9Y5P4	3H3S
PF01852	Q9Y5P4	2E3M
PF01852	Q9Y5P4	3H3T
PF01852	Q9Y5P4	3H3S
PF01852	Q9Y5P4	3H3R
PF01852	Q9NSY2	2R55
PF01852	Q9NSY2	2R55
PF01852	Q99JV5	1JSS
PF01852	Q99JV5	1JSS
PF01852	Q99JV5	5BRL
PF01852	Q99JV5	5BRL
PF01852	Q8PPZ5	3QSZ
PF01852	Q8PPZ5	3QSZ
PF01853	Q9H7Z6	3TOB
PF01853	Q9H7Z6	2PQ8
PF01853	Q9H7Z6	4DNC
PF01853	Q9H7Z6	4DNC
PF01853	Q9H7Z6	2GIV
PF01853	Q9H7Z6	3QAH
PF01853	Q9H7Z6	5J8C
PF01853	Q92993	2OU2
PF01853	Q08649	1FY7
PF01853	Q08649	1MJA
PF01853	Q08649	3TO6
PF01853	Q08649	3TO7
PF01853	Q08649	3TO9
PF01853	Q92794	2OZU
PF01855	P94692	2C3Y
PF01855	P94692	2C3P
PF01855	P94692	2UZA
PF01855	P94692	2C3Y
PF01855	P94692	2C3U
PF01855	P94692	2C42
PF01855	P94692	2C3U
PF01855	P94692	1B0P
PF01855	P94692	2C3M
PF01855	P94692	2C42
PF01855	P94692	1B0P
PF01855	P94692	1KEK
PF01855	P94692	1KEK
PF01855	P94692	2UZA
PF01855	P94692	2C3M
PF01855	P94692	2C3P
PF01855	Q8U046	4WBX
PF01855	Q8U046	1YD7
PF01855	Q96Y66	5B48
PF01855	Q96Y66	5B48
PF01855	Q96XT2	5B47
PF01855	Q96XT2	5B46
PF01855	Q2RI41	5EXE
PF01855	Q2RI41	5EXD
PF01855	Q2RI41	5C4I
PF01855	Q2RI41	5EXD
PF01855	Q2RI41	5C4I
PF01855	Q2RI41	5EXE
PF01855	Q2RI41	5EXD
PF01855	Q2RI41	5EXD
PF01857	P28749	4YOZ
PF01857	P28749	4YOO
PF01857	L5LUA8	4YOS
PF01857	P06400	1GUX
PF01857	P06400	3POM
PF01857	P06400	1N4M
PF01857	P06400	1N4M
PF01857	P06400	4ELL
PF01857	P06400	3POM
PF01857	P06400	2R7G
PF01857	P06400	4ELL
PF01857	P06400	2R7G
PF01858	P28749	4YOS
PF01858	P28749	4YOZ
PF01858	P28749	4YOO
PF01858	P06400	3POM
PF01858	P06400	1N4M
PF01858	P06400	1N4M
PF01858	P06400	4ELL
PF01858	P06400	1GUX
PF01858	P06400	1AD6
PF01858	P06400	3POM
PF01858	P06400	2R7G
PF01858	P06400	4ELL
PF01858	P06400	2R7G
PF01858	Q08999	5C1D
PF01863	Q9V1Y2	4JIU
PF01863	Q57587	4JIX
PF01863	Q57587	4JIX
PF01865	Q8EAX1	2OLT
PF01865	Q8EAX1	2IIU
PF01865	Q8EAX1	2IIU
PF01865	Q8EAX1	2OLT
PF01865	Q8EAX1	2IIU
PF01865	Q8EAX1	2OLT
PF01865	Q89YU3	3L39
PF01867	O28401	4N06
PF01867	O28401	4N06
PF01867	O66692	2YZS
PF01867	O66692	2YZS
PF01867	J7M1H5	4ZKJ
PF01867	J7M1H5	4ZKJ
PF01867	F1D4K1	4W8K
PF01867	F1D4K1	4W8K
PF01867	Q46896	3NKD
PF01867	Q46896	3NKE
PF01867	Q46896	3NKE
PF01867	Q46896	4P6I
PF01867	Q46896	4P6I
PF01867	Q46896	3NKE
PF01867	Q46896	4P6I
PF01867	Q46896	3NKD
PF01867	Q46896	4P6I
PF01867	Q02ML7	3GOD
PF01867	Q02ML7	3GOD
PF01867	Q02ML7	3GOD
PF01867	Q02ML7	3GOD
PF01869	Q5U925	4EHU
PF01869	Q5U925	4EHT
PF01869	Q5U925	4EHU
PF01869	Q5U925	4EHT
PF01869	Q96Y14	2E2N
PF01869	Q96Y14	2E2Q
PF01869	Q96Y14	2E2P
PF01869	Q96Y14	2E2P
PF01869	Q96Y14	2E2N
PF01869	Q96Y14	2E2Q
PF01869	Q96Y14	2E2O
PF01869	Q7NU07	1ZC6
PF01869	Q7NU07	1ZC6
PF01869	Q9UJ70	2CH5
PF01869	Q9UJ70	2CH5
PF01869	Q9UJ70	2CH5
PF01869	Q9UJ70	2CH5
PF01869	Q7MVG4	1ZBS
PF01870	O28314	2WCW
PF01870	O28314	2WIW
PF01870	O28314	2WCW
PF01870	O28314	2WCW
PF01870	O28314	2WCW
PF01870	O28314	2WIW
PF01870	Q97YX6	1OB9
PF01870	Q97YX6	1OB8
PF01870	Q97YX6	1OB8
PF01870	E7FHX4	1GEF
PF01870	E7FHX4	1GEF
PF01870	E7FHX4	1GEF
PF01870	E7FHX4	1GEF
PF01870	E7FHX4	1IPI
PF01870	E7FHX4	1IPI
PF01870	Q7LXU0	1HH1
PF01870	F9VND5	2EO0
PF01870	F9VND5	2EO0
PF01871	O57770	1VAJ
PF01871	Q8PZK8	1ZQ7
PF01871	Q8PZK8	1ZQ7
PF01871	Q8PZK8	1ZQ7
PF01871	Q8PZK8	1ZQ7
PF01871	Q976G0	1WSC
PF01871	Q976G0	1WSC
PF01872	Q58085	2AZN
PF01872	Q58085	2AZN
PF01872	Q58085	2AZN
PF01872	Q58085	2AZN
PF01872	Q58085	2AZN
PF01872	Q58085	2AZN
PF01872	P17618	2B3Z
PF01872	P17618	2B3Z
PF01872	P17618	2B3Z
PF01872	P17618	2B3Z
PF01872	P33312	4HA9
PF01872	P33312	4HA7
PF01872	P33312	4HA9
PF01872	P33312	4HA7
PF01872	P71968	4XT6
PF01872	P71968	4XRB
PF01872	P71968	4XT5
PF01872	P71968	4XT7
PF01872	P71968	4XT4
PF01872	P71968	4XT8
PF01872	D0CB74	3ZPG
PF01872	D0CB74	3ZPC
PF01872	D0CB74	3ZPC
PF01872	Q9X2E8	2HXV
PF01872	P37508	2GD9
PF01872	P37508	2GD9
PF01872	Q03E11	3JTW
PF01872	Q03E11	3JTW
PF01872	A3QB00	3KY8
PF01872	A3QB00	3KY8
PF01872	A9WHX7	3KGY
PF01872	A9WHX7	3KGY
PF01872	Q6NGV8	2P4G
PF01872	A0QP85	2XW7
PF01872	A0QP85	2XW7
PF01876	Q5JH47	3WYZ
PF01876	O59543	2CZV
PF01876	O59543	1V77
PF01876	O59543	2CZV
PF01877	O26785	2WNY
PF01877	O26785	2WNY
PF01877	Q9UXC9	2NRQ
PF01877	Q97Z89	2NWU
PF01877	Q97Z89	2NWU
PF01877	O58738	3D7A
PF01877	O58738	3D7A
PF01877	O28876	3C9G
PF01877	O28876	3C9G
PF01877	Q58959	2PZZ
PF01877	Q58959	2PZZ
PF01877	Q58959	2PZZ
PF01877	Q58959	2PZZ
PF01878	Q4Q067	2AR1
PF01878	Q87UR7	2EVE
PF01878	Q88CH6	2G2X
PF01878	Q88CH6	2G2X
PF01878	Q88CH6	2G2X
PF01878	Q9P016	3EOP
PF01878	Q9P016	3EOP
PF01878	A9CHJ4	1ZCE
PF01878	Q60257	2P5D
PF01878	O58764	2HD9
PF01878	O58764	2ZBN
PF01878	O58764	1WMM
PF01880	Q9WZC6	3QZB
PF01880	Q9WZC6	2AMU
PF01880	O58810	2HVB
PF01880	O58810	2HVB
PF01880	O58810	2HVB
PF01880	O58810	2HVB
PF01880	P82385	1DQI
PF01880	P82385	1DQK
PF01880	P82385	1DO6
PF01880	P82385	1DQI
PF01880	P82385	1DO6
PF01880	P82385	1DQK
PF01880	P82385	1DQI
PF01880	P82385	1DQK
PF01880	P82385	1DQI
PF01880	P82385	1DQK
PF01880	O29903	4BGL
PF01880	O29903	4BGL
PF01880	O29903	4BGL
PF01880	O29903	4BGL
PF01880	O29903	4C4B
PF01880	O29903	4C4B
PF01880	O83795	1Y07
PF01880	O83795	1Y07
PF01880	O83795	1Y07
PF01880	O83795	1Y07
PF01880	Q46495	1VZI
PF01880	Q46495	1VZG
PF01880	Q46495	1VZI
PF01880	Q46495	1VZH
PF01880	Q46495	1VZG
PF01880	Q46495	1VZH
PF01880	P22076	1DFX
PF01880	V6TJK7	4D7P
PF01881	Q8U3R3	3UFC
PF01881	Q8U1S4	3I4H
PF01883	Q53W28	3CQ3
PF01883	Q53W28	3CQ2
PF01883	Q53W28	3CQ2
PF01883	Q53W28	2CU6
PF01883	Q53W28	3CQ3
PF01883	Q53W28	3CQ1
PF01883	Q53W28	2CU6
PF01883	Q53W28	3CQ3
PF01883	Q53W28	3CQ2
PF01883	Q53W28	3CQ3
PF01883	Q53W28	3CQ3
PF01883	Q53W28	3CQ2
PF01883	Q81XF6	3LNO
PF01883	Q81XF6	3LNO
PF01883	Q81XF6	3LNO
PF01883	Q81XF6	3LNO
PF01883	Q81XF6	3LNO
PF01883	Q81XF6	3LNO
PF01883	Q9H5X1	3UX3
PF01883	Q9H5X1	3UX2
PF01883	Q9H5X1	3UX3
PF01884	O34790	3VZZ
PF01884	O34790	3VZX
PF01884	O34790	3VZY
PF01884	O34790	1VIZ
PF01884	O34790	3W00
PF01884	O34790	1VIZ
PF01884	O34790	3VZY
PF01884	O34790	3VZZ
PF01884	O34790	3W00
PF01884	O34790	3VZX
PF01884	O29844	2F6X
PF01884	O29844	2F6X
PF01884	O29844	2F6U
PF01884	O29844	2F6U
PF01884	Q5L3C1	4NAE
PF01884	Q5L3C1	4NAF
PF01884	Q5L3C1	4NAF
PF01884	Q5L3C1	4NAE
PF01884	A7X435	3W01
PF01884	A7X435	3W01
PF01884	A5FJK8	4JEJ
PF01884	A0A011	3VKA
PF01884	A0A011	3VKD
PF01884	A0A011	3VKC
PF01884	A0A011	3VKB
PF01884	A0A011	3VKC
PF01884	A0A011	3VKD
PF01884	A0A011	3VKB
PF01884	A0A011	3VKA
PF01887	Q9WZC8	2ZBU
PF01887	Q9WZC8	2ZBU
PF01887	Q9WZC8	2ZBV
PF01887	Q9WZC8	2ZBV
PF01887	Q9WZC8	2ZBU
PF01887	Q9WZC8	2ZBV
PF01887	Q9WZC8	2ZBU
PF01887	O58212	2WR8
PF01887	Q5SLF5	2CW5
PF01887	Q5SLF5	2CW5
PF01887	Q5SLF5	2CW5
PF01887	Q59045	2F4N
PF01887	Q59045	2F4N
PF01887	Q59045	2F4N
PF01887	Q70GK9	2C4U
PF01887	Q70GK9	2C4U
PF01887	Q70GK9	1RQP
PF01887	Q70GK9	1RQP
PF01887	Q70GK9	2C5B
PF01887	Q70GK9	2C5B
PF01887	Q70GK9	2C2W
PF01887	Q70GK9	2C2W
PF01887	Q70GK9	2CBX
PF01887	Q70GK9	2CBX
PF01887	Q70GK9	4CQJ
PF01887	Q70GK9	4CQJ
PF01887	Q70GK9	5FIU
PF01887	Q70GK9	5FIU
PF01887	Q70GK9	5FIU
PF01887	Q70GK9	5FIU
PF01887	Q70GK9	2CC2
PF01887	Q70GK9	2CC2
PF01887	Q70GK9	1RQP
PF01887	Q70GK9	1RQP
PF01887	Q70GK9	1RQP
PF01887	Q70GK9	1RQP
PF01887	Q70GK9	2CC2
PF01887	Q70GK9	2CC2
PF01887	Q70GK9	2CC2
PF01887	Q70GK9	2CC2
PF01887	Q70GK9	2C5B
PF01887	Q70GK9	2C5B
PF01887	Q70GK9	2C2W
PF01887	Q70GK9	2C2W
PF01887	Q70GK9	2C5B
PF01887	Q70GK9	2C5B
PF01887	Q70GK9	2C4U
PF01887	Q70GK9	2C4U
PF01887	Q70GK9	2C4U
PF01887	Q70GK9	2C4U
PF01887	Q70GK9	2C2W
PF01887	Q70GK9	2C2W
PF01887	Q70GK9	2C4T
PF01887	Q70GK9	2C4T
PF01887	Q70GK9	4CQJ
PF01887	Q70GK9	4CQJ
PF01887	Q70GK9	4CQJ
PF01887	Q70GK9	4CQJ
PF01887	Q70GK9	2CBX
PF01887	Q70GK9	2CBX
PF01887	Q70GK9	2CBX
PF01887	Q70GK9	2CBX
PF01887	Q70GK9	5FIU
PF01887	Q70GK9	5FIU
PF01887	Q70GK9	2C4U
PF01887	Q70GK9	2C4U
PF01887	Q70GK9	2C4U
PF01887	Q70GK9	2C4U
PF01887	Q70GK9	2C4T
PF01887	Q70GK9	2C4T
PF01887	Q70GK9	2C4T
PF01887	Q70GK9	2C4T
PF01887	Q70GK9	2C4U
PF01887	Q70GK9	2C4U
PF01887	Q70GK9	2C4U
PF01887	Q70GK9	2C4U
PF01887	Q70GK9	1RQP
PF01887	Q70GK9	1RQP
PF01887	Q70GK9	2C5B
PF01887	Q70GK9	2C5B
PF01887	Q70GK9	2C2W
PF01887	Q70GK9	2C2W
PF01887	Q70GK9	4CQJ
PF01887	Q70GK9	4CQJ
PF01887	Q70GK9	2CBX
PF01887	Q70GK9	2CBX
PF01887	Q70GK9	5FIU
PF01887	Q70GK9	5FIU
PF01887	Q70GK9	5FIU
PF01887	Q70GK9	5FIU
PF01887	Q70GK9	2CC2
PF01887	Q70GK9	2CC2
PF01887	Q70GK9	1RQP
PF01887	Q70GK9	1RQP
PF01887	Q70GK9	1RQP
PF01887	Q70GK9	1RQP
PF01887	Q70GK9	2CC2
PF01887	Q70GK9	2CC2
PF01887	Q70GK9	2CC2
PF01887	Q70GK9	2CC2
PF01887	Q70GK9	2C5B
PF01887	Q70GK9	2C5B
PF01887	Q70GK9	2C2W
PF01887	Q70GK9	2C2W
PF01887	Q70GK9	2C5B
PF01887	Q70GK9	2C5B
PF01887	Q70GK9	2C4U
PF01887	Q70GK9	2C4U
PF01887	Q70GK9	2C4U
PF01887	Q70GK9	2C4U
PF01887	Q70GK9	2C4T
PF01887	Q70GK9	2C4T
PF01887	Q70GK9	2C2W
PF01887	Q70GK9	2C2W
PF01887	Q70GK9	4CQJ
PF01887	Q70GK9	4CQJ
PF01887	Q70GK9	4CQJ
PF01887	Q70GK9	4CQJ
PF01887	Q70GK9	2CBX
PF01887	Q70GK9	2CBX
PF01887	Q70GK9	2CBX
PF01887	Q70GK9	2CBX
PF01887	Q70GK9	5FIU
PF01887	Q70GK9	5FIU
PF01887	Q70GK9	2C4U
PF01887	Q70GK9	2C4U
PF01887	Q70GK9	2C4U
PF01887	Q70GK9	2C4U
PF01887	Q70GK9	2C4T
PF01887	Q70GK9	2C4T
PF01887	Q70GK9	2C4T
PF01887	Q70GK9	2C4T
PF01887	Q70GK9	2C4U
PF01887	Q70GK9	2C4U
PF01887	W0W999	5B6I
PF01887	W0W999	5B6I
PF01887	W0W999	5B6I
PF01887	W0W999	5B6I
PF01887	W0W999	5B6I
PF01887	W0W999	5B6I
PF01887	W0W999	5B6I
PF01887	W0W999	5B6I
PF01890	Q9HZQ0	2W6K
PF01890	Q9HZQ0	2W6L
PF01890	Q97WD0	3EEQ
PF01890	Q97WD0	3EEQ
PF01895	Q51547	4Q25
PF01895	Q51547	4Q25
PF01895	Q51547	4Q25
PF01895	Q51547	4Q25
PF01895	Q51547	4Q25
PF01895	Q51547	4Q25
PF01895	Q51547	4Q25
PF01895	Q51547	4Q25
PF01895	Q9X256	1SUM
PF01895	Q9X256	1SUM
PF01895	Q9X256	1SUM
PF01895	Q9X256	1SUM
PF01895	P0A3Y7	2I0M
PF01895	P0A3Y7	2I0M
PF01895	P0A3Y7	2I0M
PF01895	P0A3Y7	2I0M
PF01895	O66375	4R84
PF01895	O66375	4R84
PF01895	O66375	4R84
PF01895	O66375	4R84
PF01895	O66375	4R84
PF01895	O66375	4R84
PF01895	O66375	4R83
PF01895	O66375	4R83
PF01895	O66375	4R84
PF01895	O66375	4R84
PF01895	O66375	4R83
PF01895	O66375	4R83
PF01895	O66375	4R83
PF01895	O66375	4R83
PF01895	O66375	4R9V
PF01895	O66375	4R9V
PF01895	O66375	4R83
PF01895	O66375	4R83
PF01895	O57975	1VCT
PF01895	O57975	2BKP
PF01895	O57975	2BKO
PF01896	P10363	4MM2
PF01896	P10363	4MM2
PF01896	P10363	4LIM
PF01896	P49642	4LIK
PF01896	P49642	4MHQ
PF01896	O57934	1V33
PF01896	Q9P9H1	1G71
PF01896	Q9P9H1	1G71
PF01902	O58996	2D13
PF01902	O58996	2D13
PF01902	O58996	2D13
PF01902	O58996	2D13
PF01902	Q8U2K6	3RK0
PF01902	Q8U2K6	3RK1
PF01902	Q8U2K6	3RJZ
PF01902	Q8U2K6	3RK1
PF01903	Q9RS86	2JH3
PF01903	Q9RS86	2JH3
PF01903	Q9RS86	2JH3
PF01903	Q9RS86	2JH3
PF01903	Q9RS86	2JH3
PF01903	Q9RS86	2JH3
PF01903	Q9RS86	2JH3
PF01903	Q9RS86	2JH3
PF01903	Q9RS86	2JH3
PF01903	Q9RS86	2JH3
PF01903	Q9RS86	2JH3
PF01903	Q9RS86	2JH3
PF01903	Q9RS86	2JH3
PF01903	Q9RS86	2JH3
PF01903	Q9RS86	2JH3
PF01903	Q9RS86	2JH3
PF01903	A1TZQ9	3LYH
PF01903	A1TZQ9	3LYH
PF01903	O29537	2XWQ
PF01903	O29537	2XWQ
PF01903	O29537	2DJ5
PF01903	O29537	2XWQ
PF01903	O29537	2XWQ
PF01903	O29537	1TJN
PF01903	O29537	2DJ5
PF01903	O29537	2XWS
PF01903	A0A023GPI5	4CCS
PF01905	Q97Y91	3PS0
PF01905	Q97Y91	3PS0
PF01905	Q97Y91	3PS0
PF01905	Q97Y91	3PS0
PF01905	Q8U333	4REG
PF01906	Q83LS2	1Y2I
PF01906	Q83LS2	1Y2I
PF01906	Q83LS2	1Y2I
PF01906	Q83LS2	1Y2I
PF01906	Q83LS2	1Y2I
PF01906	Q63F05	2GTC
PF01906	Q63F05	2GTC
PF01906	Q63F05	2GTC
PF01906	Q63F05	2GTC
PF01906	Q63F05	2GTC
PF01906	Q81H14	1VR4
PF01906	Q81H14	1VR4
PF01906	Q81H14	1VR4
PF01906	Q81H14	1VR4
PF01906	Q81H14	1VR4
PF01909	O28126	1UET
PF01909	O28126	4X4T
PF01909	O28126	1TFW
PF01909	O28126	3OVA
PF01909	O28126	2ZH6
PF01909	O28126	2ZH3
PF01909	O28126	4X4T
PF01909	O28126	1R8C
PF01909	O28126	2DR8
PF01909	O28126	1UEU
PF01909	O28126	2DRA
PF01909	O28126	4X4T
PF01909	O28126	1R8B
PF01909	O28126	1TFW
PF01909	O28126	4X4T
PF01909	O28126	1TFW
PF01909	O28126	1TFW
PF01909	O28126	1R89
PF01909	O28126	3OVB
PF01909	O28126	1R8A
PF01909	O28126	3OVB
PF01909	P43933	1NO5
PF01909	P43933	1NO5
PF01909	P29468	2HHP
PF01909	P29468	2Q66
PF01909	O29641	1YLQ
PF01909	O29641	1YLQ
PF01909	P25500	1Q79
PF01909	O13833	4FHV
PF01909	O13833	4FH5
PF01909	O13833	4EP7
PF01909	O13833	4NKU
PF01909	O13833	4FHP
PF01909	O13833	4NKT
PF01909	O13833	4FHW
PF01909	O13833	4FH3
PF01909	O13833	4NKT
PF01909	O13833	4UD4
PF01909	O13833	4NKU
PF01909	O13833	4UD4
PF01909	O13833	4EP7
PF01909	Q97XP0	2RFF
PF01909	P00973	4IG8
PF01909	Q29599	1PX5
PF01909	Q29599	4RWP
PF01909	Q29599	4RWN
PF01909	Q29599	1PX5
PF01909	P09838	4I2E
PF01909	P09838	4I29
PF01909	P09838	4I2I
PF01909	P09838	4I2B
PF01909	P09838	4I2F
PF01909	P09838	4I2D
PF01909	P09838	4I2A
PF01909	P09838	4I2C
PF01909	P09838	4I2G
PF01909	P09838	5D49
PF01909	P09838	4QZB
PF01909	P09838	4QZA
PF01909	P09838	4QZ9
PF01909	P09838	1JMS
PF01909	P09838	4I28
PF01909	P09838	4IQU
PF01909	D0E7M2	4EBK
PF01909	D0E7M2	4EBJ
PF01909	D0E7M2	4EBJ
PF01909	D0E7M2	4EBK
PF01909	Q8ZPX9	4CS6
PF01910	O27255	1LXN
PF01910	O27255	1LXN
PF01910	O27255	1LXN
PF01910	O27255	1LXN
PF01910	Q81IG4	1YQH
PF01910	Q81IG4	1YQH
PF01910	Q58452	2EKY
PF01910	Q58452	2EKY
PF01910	Q58452	2EKY
PF01910	Q58452	2EPI
PF01910	Q58452	2EKY
PF01910	Q58452	2EPI
PF01910	Q58452	2EKY
PF01910	Q58452	2EKY
PF01910	Q58452	2EPI
PF01910	Q58452	2EKY
PF01910	Q58452	2EKY
PF01910	Q58452	2EPI
PF01910	P35195	1LXJ
PF01910	Q9WYV6	1VK8
PF01910	Q9WYV6	1VK8
PF01910	Q9WYV6	1VK8
PF01910	Q9WYV6	1VK8
PF01912	Q12522	1G62
PF01912	Q60357	1G61
PF01912	Q60357	1G61
PF01915	D1GCC6	3ABZ
PF01915	D1GCC6	3ABZ
PF01915	D1GCC6	3ABZ
PF01915	D1GCC6	3ABZ
PF01915	B3C777	5TF0
PF01915	B3C777	5TF0
PF01915	C5IXN7	4I3G
PF01915	C5IXN7	4I3G
PF01915	P48825	4IIB
PF01915	P48825	4IID
PF01915	P48825	4IIE
PF01915	P48825	4IIE
PF01915	P48825	4IIG
PF01915	P48825	4IIB
PF01915	P48825	4IID
PF01915	P48825	4IIC
PF01915	P48825	4IIF
PF01915	P48825	4IIG
PF01915	P48825	4IIH
PF01915	P48825	4IIH
PF01915	P48825	4IIF
PF01915	P48825	4IIC
PF01915	Q12715	4I8D
PF01915	Q12715	3ZZ1
PF01915	Q12715	4I8D
PF01915	Q12715	3ZYZ
PF01915	Q2UUD6	5FJJ
PF01915	Q2UUD6	5FJJ
PF01915	Q2UUD6	5FJJ
PF01915	Q2UUD6	5FJJ
PF01915	Q8TGI8	5JU6
PF01915	Q8TGI8	5JU6
PF01915	Q8TGI8	5JU6
PF01915	Q8TGI8	5JU6
PF01915	Q4WJJ3	5FJI
PF01915	Q4WJJ3	5FJI
PF01915	Q0GC07	2X40
PF01915	Q0GC07	2X41
PF01915	Q0GC07	2X42
PF01915	Q92458	5A7M
PF01915	Q92458	5AE6
PF01915	Q92458	5A7M
PF01915	Q92458	5AE6
PF01915	Q92AS9	4ZOB
PF01915	Q92AS9	4ZOD
PF01915	Q92AS9	4ZOE
PF01915	Q92AS9	4ZOA
PF01915	Q92AS9	4ZOD
PF01915	Q92AS9	4ZOA
PF01915	Q92AS9	4ZOB
PF01915	Q92AS9	4ZOE
PF01915	A7LXU3	5JP0
PF01915	A7LXU3	5JP0
PF01915	Q9XEI3	1IEX
PF01915	Q9XEI3	3WLI
PF01915	Q9XEI3	1X38
PF01915	Q9XEI3	3WLK
PF01915	Q9XEI3	1X39
PF01915	Q9XEI3	3WLN
PF01915	Q9XEI3	3WLR
PF01915	Q9XEI3	3WLP
PF01915	Q9XEI3	1J8V
PF01915	Q9XEI3	3WLQ
PF01915	Q9XEI3	1EX1
PF01915	Q9XEI3	3WLM
PF01915	Q9XEI3	3WLH
PF01915	Q9XEI3	3WLJ
PF01915	Q9XEI3	3WLL
PF01915	Q9XEI3	3WLO
PF01915	Q9XEI3	3WLS
PF01915	P40406	3BMX
PF01915	P40406	3NVD
PF01915	P40406	3BMX
PF01915	P40406	3NVD
PF01918	O28323	1NFJ
PF01918	P60848	3WBM
PF01918	P60848	3WBM
PF01918	P60848	3WBM
PF01918	P60848	3WBM
PF01918	P60849	2BKY
PF01918	P60849	2BKY
PF01918	O27527	3TOE
PF01918	O27527	3TOE
PF01918	Q57665	1NH9
PF01918	Q9YAX2	3U6Y
PF01918	Q9YAX2	2H9U
PF01918	Q9YAX2	3U6Y
PF01918	Q979S5	4Z9E
PF01918	Q979S5	4Z9E
PF01918	Q979S5	4Z9E
PF01918	Q979S5	4Z9E
PF01918	Q97ZF4	2BKY
PF01918	Q97ZF4	1UDV
PF01918	Q97ZF4	2BKY
PF01918	Q97ZF4	1UDV
PF01918	O22969	1VM0
PF01918	O22969	1VM0
PF01920	B0I3E0	2ZQM
PF01920	O26774	1FXK
PF01920	O26774	1FXK
PF01920	B0I3E2	3AEI
PF01920	B0I3E2	3AEI
PF01922	P09132	1JID
PF01922	Q58440	2V3C
PF01922	Q58440	1LNG
PF01922	Q58440	2V3C
PF01922	Q8TZT9	3DLU
PF01922	Q8TZT9	3DLU
PF01922	Q8TZT9	3DLU
PF01922	Q8TZT9	3DLV
PF01922	Q8TZT9	3DLV
PF01922	Q8TZT9	3DLU
PF01923	Q96EY8	2IDX
PF01923	Q96EY8	2IDX
PF01923	Q96EY8	2IDX
PF01923	O34899	1RTY
PF01923	O34899	1RTY
PF01923	O34899	1RTY
PF01923	Q50EJ2	3GAH
PF01923	Q50EJ2	3CI1
PF01923	Q50EJ2	3CI3
PF01923	Q50EJ2	3CI4
PF01923	Q50EJ2	3GAI
PF01923	Q50EJ2	3GAJ
PF01923	Q50EJ2	2NT8
PF01923	P9WP99	2G2D
PF01923	Q2SZ09	2ZHZ
PF01923	Q2SZ09	2ZHZ
PF01923	Q2SZ09	2ZHY
PF01923	Q2SZ09	2ZHY
PF01923	Q2SZ09	2ZHY
PF01923	Q2SZ09	2ZHZ
PF01923	Q813T7	3KE4
PF01923	Q813T7	3KE4
PF01923	Q813T7	3KE4
PF01923	Q813T7	3KE5
PF01923	Q813T7	3KE5
PF01923	Q813T7	3KE5
PF01923	Q9KCH6	2AH6
PF01923	Q9KCH6	2AH6
PF01923	Q9KCH6	2AH6
PF01923	O58404	1WY1
PF01923	O58404	4NWP
PF01923	O58404	4NWP
PF01923	O58404	1WY1
PF01923	O58404	4NWP
PF01923	O58404	1WY1
PF01923	O58404	4NWP
PF01923	Q970Z7	1WOZ
PF01923	Q96YJ2	1WVT
PF01923	Q96YJ2	1WVT
PF01923	Q96YJ2	1WVT
PF01923	Q9HIA7	1NOG
PF01926	Q9X1F8	1MKY
PF01926	Q9X1F8	1MKY
PF01926	Q9X1F8	1MKY
PF01926	Q9X1F8	1MKY
PF01926	Q83C83	5DN8
PF01926	Q83C83	5DN8
PF01926	Q83C83	5DN8
PF01926	Q83C83	5DN8
PF01926	Q5SIH8	2DYK
PF01926	Q5SIH8	2DYK
PF01926	Q5SIH8	2DYK
PF01926	Q5SIH8	2DYK
PF01926	P50743	4DCT
PF01926	P50743	4DCT
PF01926	P50743	4KYU
PF01926	P50743	4KYU
PF01926	P50743	4DCU
PF01926	P50743	4DCU
PF01926	P50743	4DCS
PF01926	P50743	4DCS
PF01926	P50743	4KYU
PF01926	P50743	4KYU
PF01926	P50743	2HJG
PF01926	P50743	2HJG
PF01926	P50743	4DCT
PF01926	P50743	4DCT
PF01926	P50743	4DCU
PF01926	P50743	4DCU
PF01926	P50743	4DCS
PF01926	P50743	4DCS
PF01926	P50743	2HJG
PF01926	P50743	2HJG
PF01926	Q9WYA4	1XZP
PF01926	O67800	3R9W
PF01926	O67800	3IEV
PF01926	P25522	2GJA
PF01926	P25522	2GJ9
PF01926	P25522	2GJA
PF01926	P25522	2GJ8
PF01926	P25522	2GJ8
PF01926	P25522	2GJ9
PF01926	P25522	2GJ8
PF01926	P25522	2GJ9
PF01926	P25522	2GJ8
PF01926	P25522	2GJ9
PF01926	Q5SHE9	1UDX
PF01926	Q5SJ29	2DBY
PF01926	P44681	1JAL
PF01926	P44681	1JAL
PF01926	Q9X1H7	3PQC
PF01926	Q9X1H7	3PR1
PF01926	Q9X1H7	3PQC
PF01926	Q5SM23	1WF3
PF01926	P38424	1SUL
PF01926	P38424	1SUL
PF01926	P38424	1SVI
PF01926	Q6Z1J6	5EE0
PF01926	O57939	2CXX
PF01926	O57939	2CXX
PF01926	O57939	2CXX
PF01926	P0A6P7	1PUI
PF01926	P0A6P7	1PUI
PF01926	Q980M3	2QTH
PF01926	Q980M3	3KXK
PF01926	Q980M3	3KXL
PF01926	Q980M3	2QTF
PF01926	Q980M3	3KXL
PF01926	Q980M3	3KXK
PF01926	O31743	1PUJ
PF01926	Q2SU58	4DHE
PF01926	Q2SU58	4DHE
PF01926	Q8GNS3	3IBY
PF01926	Q8GNS3	3IBY
PF01926	Q8GNS3	3IBY
PF01926	Q8GNS3	3IBY
PF01926	Q9WZM6	3CNL
PF01926	Q9WZM6	3CNN
PF01926	Q9WZM6	3CNO
PF01926	Q81LQ0	3H2Y
PF01926	D0VWU7	3EC1
PF01926	D0VWU7	3EC1
PF01928	Q8JZL3	5A65
PF01928	Q8JZL3	5A64
PF01928	Q8JZL3	5A64
PF01928	Q8JZL3	5A65
PF01928	P30871	5A61
PF01928	P30871	5A60
PF01928	Q9BU02	3BHD
PF01928	Q9BU02	3TVL
PF01928	Q9BU02	3BHD
PF01928	Q9BU02	3TVL
PF01928	O59483	2EEN
PF01928	O59483	2EEN
PF01928	Q9SIY3	5A67
PF01928	Q9SIY3	5A68
PF01928	Q9SIY3	5A5Y
PF01928	Q9SIY3	5A66
PF01928	Q9SIY3	3V85
PF01928	Q9SIY3	5A5Y
PF01928	Q9SIY3	5A66
PF01928	Q9K901	2GFG
PF01928	Q9K901	2GFG
PF01928	Q9K901	2GFG
PF01928	O58740	2DC4
PF01928	O58740	2DC4
PF01928	Q8U2H2	1YEM
PF01928	Q8U2H2	1YEM
PF01928	Q81TQ6	3SY3
PF01928	Q81TQ6	3SY3
PF01928	Q81TQ6	3SY3
PF01928	Q81TQ6	3TJ7
PF01928	Q81TQ6	3TJ7
PF01928	Q81TQ6	3TJ7
PF01928	Q81TQ6	3SY3
PF01928	Q81TQ6	3TJ7
PF01928	Q7CH76	3N10
PF01928	Q7CH76	3N0Y
PF01928	Q7CH76	3N0Z
PF01928	Q7CH76	3N10
PF01928	Q7CH76	3N0Z
PF01928	Q7CH76	2FJT
PF01928	Q7CH76	3N0Y
PF01928	Q7CH76	2FJT
PF01928	Q87NV8	2ACA
PF01928	Q87NV8	2ACA
PF01928	Q82UI9	2FBL
PF01928	Q82UI9	2FBL
PF01928	Q82UI9	3TYP
PF01928	Q82UI9	3TYP
PF01931	Q9KU27	1ZNO
PF01931	Q9KU27	1ZWY
PF01931	Q9KU27	1ZWY
PF01931	Q9KU27	1ZNO
PF01931	Q9KU27	1ZWY
PF01931	Q9KU27	1ZWY
PF01931	P39411	1U5W
PF01931	P39411	1U5W
PF01931	P39411	1U5W
PF01931	P39411	1U5W
PF01931	P39411	1U5W
PF01931	P39411	1U5W
PF01931	P39411	1U5W
PF01931	P39411	1U5W
PF01931	P39432	1U14
PF01938	P55135	2BH2
PF01938	P55135	1UWV
PF01938	P55135	2BH2
PF01938	Q5SKV3	3IX7
PF01941	Q5JF22	4L4Q
PF01941	Q5JF22	4L4Q
PF01941	Q5JF22	4L4Q
PF01941	Q5JF22	4L4Q
PF01941	Q980S9	4L7I
PF01941	Q980S9	4K0B
PF01941	Q980S9	4L2Z
PF01941	Q980S9	4HPV
PF01941	Q980S9	4L7I
PF01941	Q980S9	4K0B
PF01941	Q980S9	4L2Z
PF01941	Q980S9	4HPV
PF01946	Q38814	1RP0
PF01946	Q38814	1RP0
PF01946	P32318	4Y4L
PF01946	P32318	3FPZ
PF01946	P32318	4Y4L
PF01946	P32318	3FPZ
PF01946	P32318	4Y4L
PF01946	P32318	4Y4L
PF01946	F6BCS4	4Y4N
PF01946	F6BCS4	4Y4N
PF01946	F6BCS4	4Y4N
PF01946	F6BCS4	4Y4N
PF01946	F6BCS4	4Y4N
PF01946	F6BCS4	4Y4N
PF01946	F6BCS4	4Y4N
PF01946	F6BCS4	4Y4N
PF01946	A1R0W1	3RHA
PF01946	A1R0W1	3RHA
PF01946	P55931	2GMH
PF01946	P55931	2GMH
PF01946	Q8NB78	4GUS
PF01946	Q8NB78	4GUU
PF01946	Q8NB78	4GUR
PF01946	Q8NB78	4FWE
PF01946	Q8NB78	4GUT
PF01946	Q8NB78	4HSU
PF01946	Q9HJI4	3CTY
PF01946	Q9HJI4	3CTY
PF01946	Q5SLC3	2CVJ
PF01946	Q5SLC3	2YWL
PF01946	Q5SLC3	2YWL
PF01946	P66011	4GCM
PF01946	P66011	4GCM
PF01946	P81382	1F8S
PF01946	P81382	1F8S
PF01946	P81382	1F8S
PF01946	P81382	2IID
PF01946	P81382	2IID
PF01946	P81382	1F8S
PF01946	P81382	1F8S
PF01946	P81382	1F8R
PF01946	P81382	1F8R
PF01946	P81382	2IID
PF01946	P81382	1F8R
PF01946	P81382	2IID
PF01946	P81382	1F8S
PF01946	P81382	1F8R
PF01946	P81382	1F8S
PF01946	P81382	1F8S
PF01948	P74766	2BE9
PF01948	Q58801	2YWW
PF01948	Q58801	2YWW
PF01948	C3SF57	4WTO
PF01948	C3SF57	4WTO
PF01948	E8Y329	4KGX
PF01948	E8Y329	4KH0
PF01948	E8Y329	4KGV
PF01948	E8Y329	4KH1
PF01948	E8Y329	4KGV
PF01948	E8Y329	4KGX
PF01948	E8Y329	4KH1
PF01948	E8Y329	4KGZ
PF01948	E8Y329	4KGZ
PF01948	E8Y329	4KH0
PF01948	P0A7F3	1Q95
PF01948	P0A7F3	4FYY
PF01948	P0A7F3	2FZC
PF01948	P0A7F3	2H3E
PF01948	P0A7F3	4F04
PF01948	P0A7F3	4FYV
PF01948	P0A7F3	2AIR
PF01948	P0A7F3	1Q95
PF01948	P0A7F3	4FYV
PF01948	P0A7F3	1Q95
PF01948	P0A7F3	4FYX
PF01948	P0A7F3	1Q95
PF01948	P0A7F3	2FZG
PF01948	P0A7F3	1Q95
PF01948	P0A7F3	2FZG
PF01948	P0A7F3	1Q95
PF01948	P0A7F3	2FZK
PF01948	P0A7F3	2FZK
PF01948	P0A7F3	2H3E
PF01948	P0A7F3	1D09
PF01948	P0A7F3	2AIR
PF01948	P0A7F3	1D09
PF01948	P0A7F3	4F04
PF01948	P0A7F3	2FZC
PF01948	P0A7F3	4FYW
PF01948	P0A7F3	4FYY
PF01948	P0A7F3	4FYW
PF01948	P0A7F3	1R0C
PF01948	P0A7F3	1R0C
PF01948	P0A7F3	4FYX
PF01950	F9VMT6	3R1M
PF01950	F9VMT6	1UMG
PF01950	B1YAL1	3T2C
PF01950	B1YAL1	3T2F
PF01950	B1YAL1	3T2E
PF01950	B1YAL1	3T2D
PF01950	B1YAL1	3T2B
PF01951	O59205	4N2P
PF01951	O59205	4N2P
PF01951	O59205	4N2P
PF01951	O59205	4N2P
PF01951	Q9X0H1	1J5U
PF01960	Q9K8V3	1VRA
PF01960	Q9K8V3	1VRA
PF01960	P9WPZ3	3IT4
PF01960	P9WPZ3	3IT4
PF01960	P9WPZ3	3IT6
PF01960	P9WPZ3	3IT4
PF01960	P9WPZ3	3IT6
PF01960	P9WPZ3	3IT4
PF01960	P9WPZ3	3IT6
PF01960	P9WPZ3	3IT6
PF01960	P0DJQ5	2VZK
PF01960	P0DJQ5	2V4I
PF01960	P0DJQ5	2V4I
PF01960	P0DJQ5	2V4I
PF01960	P0DJQ5	2VZK
PF01960	P0DJQ5	2V4I
PF01960	P0DJQ5	2VZK
PF01960	P0DJQ5	2VZK
PF01960	P0DJQ5	2V4I
PF01960	P0DJQ5	2V4I
PF01960	P0DJQ5	2V4I
PF01960	P0DJQ5	2VZK
PF01960	P0DJQ5	2VZK
PF01960	P0DJQ5	2V4I
PF01960	P0DJQ5	2VZK
PF01960	P0DJQ5	2VZK
PF01964	Q9A6Q5	3EPO
PF01964	Q9A6Q5	3EPN
PF01964	Q9A6Q5	3EPN
PF01964	Q9A6Q5	3EPO
PF01964	O82392	4S25
PF01964	O82392	4S27
PF01964	O82392	4S26
PF01964	O82392	4N7Q
PF01964	O82392	4S26
PF01964	O82392	4S28
PF01964	O82392	4S29
PF01965	Q9M8R4	3UK7
PF01965	Q9M8R4	3UK7
PF01965	Q9M8R4	4OGG
PF01965	Q9M8R4	4OGG
PF01965	Q9M8R4	4OGG
PF01965	Q9M8R4	4OGG
PF01965	Q9M8R4	4OFW
PF01965	Q9M8R4	4OFW
PF01965	Q9M8R4	3UK7
PF01965	Q9M8R4	3UK7
PF01965	Q9M8R4	4OFW
PF01965	Q9M8R4	4OFW
PF01965	Q9M8R4	4OFW
PF01965	Q9M8R4	4OFW
PF01965	Q9M8R4	4OFW
PF01965	Q9M8R4	4OFW
PF01965	Q9M8R4	4OFW
PF01965	Q9M8R4	4OFW
PF01965	Q9M8R4	4OGG
PF01965	Q9M8R4	4OGG
PF01965	Q9M8R4	3UK7
PF01965	Q9M8R4	3UK7
PF01965	Q9M8R4	4OFW
PF01965	Q9M8R4	4OFW
PF01965	Q9M8R4	3UK7
PF01965	Q9M8R4	3UK7
PF01965	Q9M8R4	4OGG
PF01965	Q9M8R4	4OGG
PF01965	Q9M8R4	4OGG
PF01965	Q9M8R4	4OGG
PF01965	Q9M8R4	4OFW
PF01965	Q9M8R4	4OFW
PF01965	Q9M8R4	3UK7
PF01965	Q9M8R4	3UK7
PF01965	Q9M8R4	4OFW
PF01965	Q9M8R4	4OFW
PF01965	Q9M8R4	4OFW
PF01965	Q9M8R4	4OFW
PF01965	Q9M8R4	4OFW
PF01965	Q9M8R4	4OFW
PF01965	Q9M8R4	4OFW
PF01965	Q9M8R4	4OFW
PF01965	Q9M8R4	4OGG
PF01965	Q9M8R4	4OGG
PF01965	Q9M8R4	3UK7
PF01965	Q9M8R4	3UK7
PF01965	Q9M8R4	4OFW
PF01965	Q9M8R4	4OFW
PF01965	O59413	1G2I
PF01965	O59413	1G2I
PF01965	O59413	1G2I
PF01965	B6YXG0	3L18
PF01965	B6YXG0	3L18
PF01965	Q9RV31	2VRN
PF01965	Q9RV31	2VRN
PF01965	P45470	1OI4
PF01965	P45470	1OI4
PF01965	Q9VA37	4E08
PF01965	Q9VA37	4E08
PF01965	P0A0K0	4Y1E
PF01965	P0A0K0	4Y1G
PF01965	P0A0K0	4Y1F
PF01965	P0A0K0	4Y0N
PF01965	P0A0K0	4Y1G
PF01965	P0A0K0	4Y1R
PF01965	P0A0K0	4Y1F
PF01965	P0A0K0	4Y1E
PF01965	P0A0K0	4Y0N
PF01965	P0A0K0	4Y1R
PF01965	Q99497	4N12
PF01965	Q99497	4BTE
PF01965	Q99497	3BWE
PF01965	Q99497	4P34
PF01965	Q99497	3SF8
PF01965	Q99497	3BWE
PF01965	Q99497	3B38
PF01965	Q99497	3B3A
PF01965	Q99497	2R1V
PF01965	Q99497	3BWE
PF01965	Q99497	2RK6
PF01965	Q99497	2R1T
PF01965	Q99497	3BWE
PF01965	Q99497	3SF8
PF01965	Q99497	4RKW
PF01965	Q99497	4MTC
PF01965	Q99497	2RK4
PF01965	Q99497	3CYF
PF01965	Q99497	2R1U
PF01965	Q99497	3CZ9
PF01965	Q99497	1UCF
PF01965	Q99497	4OGF
PF01965	Q99497	4ZGG
PF01965	Q99497	4P2G
PF01965	Q99497	4P36
PF01965	Q99497	1Q2U
PF01965	Q99497	2R1T
PF01965	Q99497	3F71
PF01965	Q99497	1UCF
PF01965	Q99497	2R1V
PF01965	Q99497	2OR3
PF01965	Q99497	3CZA
PF01965	Q99497	3B36
PF01965	Q99497	4OQ4
PF01965	Q99497	1SOA
PF01965	Q99497	2RK3
PF01965	Q99497	3CY6
PF01965	Q99497	4MNT
PF01965	Q99497	3EZG
PF01965	Q99497	1J42
PF01965	Q99497	3BWE
PF01965	Q99497	2R1U
PF01965	Q99497	2OR3
PF01965	Q99497	1P5F
PF01965	Q99497	4RKY
PF01965	Q99497	3BWE
PF01965	Q99497	4P35
PF01965	Q99497	4N0M
PF01965	Q99497	3BWE
PF01965	Q46948	2AB0
PF01965	Q46948	2AB0
PF01965	Q3M4J2	3FSE
PF01965	Q3M4J2	3FSE
PF01965	B9PZH8	4XLL
PF01965	B9PZH8	4XLL
PF01965	P96658	3F5D
PF01965	Q9KPQ8	3OT1
PF01965	Q9KPQ8	3OT1
PF01965	Q81PY3	3EFE
PF01965	Q81PY3	3EFE
PF01965	Q81PY3	3EFE
PF01965	Q81PY3	3EFE
PF01965	Q81PY3	3EFE
PF01965	Q81PY3	3EFE
PF01965	Q4K977	3NON
PF01965	Q4K977	3NON
PF01965	A9CJS5	2FEX
PF01965	A9CJS5	2FEX
PF01965	A9CJS5	2FEX
PF01965	D5U596	4HCJ
PF01965	Q881P0	3EWN
PF01965	Q97FB4	3MGK
PF01965	Q97FB4	3MGK
PF01965	Q5KWF3	1U9C
PF01965	A3QGX4	3BHN
PF01965	A0Q664	4P5P
PF01965	Q8A8A4	3CNE
PF01965	Q8A8A4	3CNE
PF01965	Q8A8A4	3CNE
PF01965	Q8A8A4	3CNE
PF01965	Q9HEU1	3N7T
PF01965	Q9C168	1SY7
PF01965	Q9C168	1SY7
PF01965	Q5AF03	4LRU
PF01965	A6AYI6	3ER6
PF01965	A6AYI6	3ER6
PF01965	A6AYI6	3ER6
PF01965	A6AYI6	3ER6
PF01965	A6AYI6	3ER6
PF01965	A6AYI6	3ER6
PF01965	Q04432	1QVW
PF01965	Q04432	1QVZ
PF01965	Q04432	1QVV
PF01965	Q04432	1QVZ
PF01965	Q04432	4QYX
PF01965	Q04432	1QVW
PF01965	Q04432	1QVV
PF01965	Q04432	1QVV
PF01965	Q04432	1QVV
PF01965	A0A0H3AFW5	5JZO
PF01965	A0A0H3AFW5	5JZO
PF01965	A0A0H3AFW5	5JZM
PF01965	A0A0H3AFW5	5JZO
PF01965	A0A0H3AFW5	4I46
PF01965	A0A0H3AFW5	5JZM
PF01965	A0A0H3AFW5	5JZO
PF01965	A0A0H3AFW5	4I46
PF01965	A0A0H3AFW5	4I2N
PF01965	A0A0H3AFW5	5JZM
PF01965	A0A0H3AFW5	5JZM
PF01965	A0A0H3AFW5	4I2N
PF01965	A0A0H3AFW5	4I46
PF01965	A0A0H3AFW5	4I2N
PF01965	A0A0H3AFW5	4I46
PF01965	A0A0H3AFW5	4I2N
PF01965	A0A0H3AFW5	4I46
PF01965	A0A0H3AFW5	5JZM
PF01965	A0A0H3AFW5	5JZM
PF01965	A0A0H3AFW5	4I2N
PF01965	A0A0H3AFW5	5JZO
PF01965	A0A0H3AFW5	5JZO
PF01965	A0A0H3AFW5	4I46
PF01965	A0A0H3AFW5	4I2N
PF01965	Q2GI86	3L3B
PF01965	Q2GI86	3L3B
PF01965	Q88H39	3GRA
PF01965	Q88H39	3GRA
PF01965	Q8ZLR6	5LIR
PF01966	C0QQ26	4MCW
PF01966	C0QQ26	4MCW
PF01966	Q9Y3Z3	4MZ7
PF01966	Q9Y3Z3	4TO6
PF01966	Q9Y3Z3	4TO3
PF01966	Q9Y3Z3	4TO3
PF01966	Q9Y3Z3	4TO2
PF01966	Q9Y3Z3	4TNP
PF01966	Q9Y3Z3	4TNX
PF01966	Q9Y3Z3	4RXR
PF01966	Q9Y3Z3	4TNX
PF01966	Q9Y3Z3	4TO2
PF01966	Q9Y3Z3	4TO4
PF01966	Q9Y3Z3	4TO0
PF01966	Q9Y3Z3	4TNZ
PF01966	Q9Y3Z3	4RXR
PF01966	Q9Y3Z3	4RXQ
PF01966	Q9Y3Z3	4TO4
PF01966	Q9Y3Z3	4TO0
PF01966	Q9Y3Z3	4RXS
PF01966	Q9Y3Z3	4RXP
PF01966	Q9Y3Z3	4TO4
PF01966	Q9Y3Z3	4TO2
PF01966	Q9Y3Z3	4TO6
PF01966	Q9Y3Z3	4TO3
PF01966	Q9Y3Z3	4TO3
PF01966	Q9Y3Z3	4TNZ
PF01966	Q9Y3Z3	4RXS
PF01966	Q9Y3Z3	4TO6
PF01966	Q9Y3Z3	4MZ7
PF01966	Q9Y3Z3	4RXQ
PF01966	Q9Y3Z3	4TNP
PF01966	Q9Y3Z3	4TNP
PF01966	Q9Y3Z3	4TNZ
PF01966	Q9Y3Z3	4TO0
PF01966	Q9Y3Z3	4TO2
PF01966	Q9Y3Z3	4RXP
PF01966	Q9Y3Z3	4TO0
PF01966	Q9Y3Z3	4TNZ
PF01966	Q9Y3Z3	4TO4
PF01966	Q9Y3Z3	4TNX
PF01966	Q9Y3Z3	4TNP
PF01966	Q9Y3Z3	4TO6
PF01966	Q9Y3Z3	4TNX
PF01966	Q8Y746	4S1B
PF01966	Q8Y746	4S1C
PF01966	Q8Y746	4S1C
PF01966	Q8Y746	4S1B
PF01966	O67745	2HEK
PF01966	O67745	2HEK
PF01966	Q97JL1	3CCG
PF01966	Q5SL81	2DQB
PF01966	Q5SL81	2DQB
PF01966	Q5SL81	2DQB
PF01966	Q5SL81	2DQB
PF01966	Q5SL81	2DQB
PF01966	Q5SL81	2DQB
PF01966	Q1EM40	2PQ7
PF01966	Q9KD90	2O08
PF01966	Q9KD90	2O08
PF01966	Q836G9	3IRH
PF01966	Q836G9	3IRH
PF01966	Q836G9	4LRL
PF01966	Q836G9	4LRL
PF01966	Q836G9	3IRH
PF01966	Q836G9	4LRL
PF01966	Q836G9	4LRL
PF01966	Q836G9	3IRH
PF01966	Q8DY32	2OGI
PF01966	Q8DY32	2OGI
PF01966	A3XHN1	3BG2
PF01966	A3XHN1	3BG2
PF01966	Q54089	1VJ7
PF01966	Q54089	1VJ7
PF01966	D0E8I5	4N6W
PF01966	D0E8I5	4MLN
PF01966	D0E8I5	4MLM
PF01966	D0E8I5	4MLN
PF01966	D0E8I5	4MLM
PF01966	Q48JX0	2PGS
PF01966	Q8A013	2Q14
PF01966	Q8A013	2Q14
PF01966	Q8A013	2Q14
PF01966	Q8A013	2Q14
PF01966	Q8A013	2Q14
PF01966	Q8A013	2Q14
PF01966	Q8A013	2Q14
PF01966	Q8A013	2Q14
PF01966	O24769	5TK6
PF01966	O24769	5TK7
PF01966	O24769	5TK8
PF01966	O24769	5TKA
PF01966	O24769	5TK9
PF01966	O28840	1YOY
PF01966	O28840	1YNB
PF01966	O28840	1YNB
PF01966	O28840	1YNB
PF01966	A0A0H2VIU2	2QGS
PF01966	A0A0H2VIU2	2QGS
PF01967	P0A738	1EKS
PF01967	P0A738	1EKR
PF01967	P0A738	4PYA
PF01967	P9WJR7	4FDF
PF01967	P9WJR7	4FDF
PF01967	Q5L3F4	2EEY
PF01967	Q5SHE1	3JQM
PF01967	Q5SHE1	2IIH
PF01967	Q5SHE1	3JQJ
PF01967	Q5SHE1	3JQJ
PF01967	Q5SHE1	2IDE
PF01967	Q5SHE1	3JQJ
PF01967	Q5SHE1	3JQM
PF01967	Q5SHE1	2IDE
PF01967	Q5SHE1	2IDE
PF01967	Q5SHE1	2IDE
PF01967	Q5SHE1	3JQJ
PF01967	Q5SHE1	3JQJ
PF01967	Q5SHE1	3JQJ
PF01967	Q5SHE1	3JQM
PF01967	Q5SHE1	2IDE
PF01967	Q5SHE1	3JQJ
PF01967	Q5SHE1	2IDE
PF01967	Q5SHE1	3JQJ
PF01967	Q5SHE1	2IDE
PF01967	Q5SHE1	3JQK
PF01967	Q5SHE1	3JQM
PF01967	Q5SHE1	3JQM
PF01967	Q5SHE1	2IDE
PF01967	Q5SHE1	2IDE
PF01967	Q5SHE1	3JQM
PF01967	Q5SHE1	3JQM
PF01967	Q5SHE1	3JQJ
PF01967	Q5SHE1	3JQJ
PF01967	Q5SHE1	3JQM
PF01967	Q5SHE1	3JQM
PF01967	Q5SHE1	2IDE
PF01967	Q5SHE1	3JQJ
PF01967	Q5SHE1	2IDE
PF01967	Q5SHE1	2IDE
PF01967	Q5SHE1	3JQJ
PF01967	O59475	2EKN
PF01967	O59475	2EKN
PF01967	O59475	2EKN
PF01967	Q975D5	2OHD
PF01967	Q975D5	2OHD
PF01967	Q975D5	2OHD
PF01967	Q975D5	2OHD
PF01967	Q975D5	2OHD
PF01967	Q975D5	2OHD
PF01974	Q58819	1A79
PF01974	Q58819	1A79
PF01974	Q58819	1A79
PF01974	Q58819	1A79
PF01974	Q9YBF1	3AJV
PF01974	Q9YBF1	3AJV
PF01974	C7DIA5	4FZ2
PF01974	C7DIA5	4FZ2
PF01974	Q74MP4	3IEY
PF01974	Q8ZVI1	2ZYZ
PF01974	Q8ZVI1	2ZYZ
PF01974	O29362	1R0V
PF01974	O29362	3P1Y
PF01974	O29362	1R0V
PF01974	O29362	3P1Y
PF01974	O29362	1R0V
PF01974	O29362	3P1Y
PF01974	O29362	3P1Y
PF01974	O29362	1R0V
PF01974	Q9HIY5	2OHC
PF01974	Q9HIY5	2OHC
PF01974	Q74MS9	3IEY
PF01974	Q74MS9	3IF0
PF01974	Q9YE85	3AJV
PF01974	Q9YE85	3AJV
PF01975	O67004	2WQK
PF01975	O67004	2WQK
PF01975	P96112	1J9K
PF01975	P96112	1J9J
PF01975	P96112	1ILV
PF01975	P96112	1J9K
PF01975	P96112	1J9J
PF01975	P96112	1ILV
PF01975	P66881	2V4N
PF01975	B2S5B9	4ZG5
PF01975	B2S5B9	4ZG5
PF01975	B2S5B9	4ZG5
PF01975	B2S5B9	4ZG5
PF01975	Q9KI21	3TY2
PF01975	Q9KI21	3TY2
PF01975	Q8ZU79	1L5X
PF01975	Q8ZU79	1L5X
PF01977	A2QHE5	4ZA7
PF01977	A2QHE5	4ZAB
PF01977	A2QHE5	4ZA8
PF01977	A2QHE5	4ZAA
PF01977	A2QHE5	4ZA9
PF01977	A2QHE5	4ZA4
PF01977	A2QHE5	4ZA5
PF01977	Q9I6N5	4IP2
PF01977	Q9I6N5	4IWS
PF01977	Q9I6N5	4IWS
PF01977	Q9I6N5	4IP2
PF01977	Q9I6N5	4IWS
PF01977	Q9I6N5	4IWS
PF01977	Q9I6N5	4IP2
PF01977	Q03034	4S13
PF01977	Q03034	4ZAC
PF01977	Q03034	4S13
PF01977	Q03034	4ZAC
PF01977	Q03034	4ZAC
PF01977	Q03034	4S13
PF01977	Q03034	4S13
PF01977	Q03034	4S13
PF01977	Q03034	4S13
PF01977	Q03034	4S13
PF01977	Q03034	4S13
PF01977	Q03034	4ZAC
PF01977	B9WJ66	4ZAD
PF01977	B9WJ66	4ZAD
PF01978	Q8U3H1	5BPD
PF01978	Q8U3H1	5BPD
PF01978	Q8U3H1	5BOX
PF01978	Q8U3H1	5BOX
PF01978	Q8U3H1	5BPD
PF01978	Q8U3H1	5BOX
PF01978	Q8U3H1	5BOX
PF01978	Q8U3H1	5BPD
PF01978	O28271	1SFX
PF01978	O28271	1SFX
PF01978	F9VNN8	2D1H
PF01978	F9VNN8	2D1H
PF01979	P18314	4EP8
PF01979	P18314	1EJV
PF01979	P18314	1EJR
PF01979	P18314	4EPB
PF01979	P18314	1EF2
PF01979	P18314	1EJX
PF01979	P18314	4EPD
PF01979	P18314	1EJU
PF01979	P18314	1EJW
PF01979	P18314	4EPE
PF01979	P18314	1EJS
PF01979	P18314	1EJT
PF01979	P72156	4V1X
PF01979	P72156	4V1X
PF01979	P72156	4V1X
PF01979	P72156	4V1X
PF01979	P72156	4V1X
PF01979	P72156	4V1X
PF01979	P41020	4UBP
PF01979	P41020	4CEX
PF01979	P41020	5A6T
PF01979	P41020	1UBP
PF01979	P41020	4CEU
PF01979	P41020	5FSE
PF01979	P41020	3UBP
PF01979	P41020	4AC7
PF01979	P41020	1S3T
PF01979	P41020	1IE7
PF01979	P41020	2UBP
PF01979	P41020	5FSD
PF01979	P07374	4GY7
PF01979	P07374	4GOA
PF01979	P07374	3LA4
PF01979	P07374	4H9M
PF01979	I3PA93	4G7E
PF01979	I3PA93	4G7E
PF01979	Q9Y2T3	2UZ9
PF01979	Q9Y2T3	3E0L
PF01979	Q9Y2T3	4AQL
PF01979	Q9Y2T3	3E0L
PF01979	Q7NZ90	4F0S
PF01979	Q7NZ90	4F0R
PF01979	Q9HZ64	4GBD
PF01979	Q9HZ64	4GBD
PF01979	Q9HZ64	4DYK
PF01979	Q9HZ64	4DYK
PF01979	D3KFX9	3LNP
PF01979	Q8P8H1	4DZH
PF01979	Q9A4Z9	3MTW
PF01979	Q9X034	1J6P
PF01979	Q9X034	2PLM
PF01979	Q9X034	1P1M
PF01979	Q97MB6	2I9U
PF01979	Q97MB6	2I9U
PF01979	Q81WF0	4YIW
PF01979	Q81WF0	4YIW
PF01979	Q16555	2VM8
PF01979	Q16555	2GSE
PF01979	Q16555	2GSE
PF01979	Q16555	2VM8
PF01979	Q16555	2GSE
PF01979	Q16555	2GSE
PF01979	Q16555	2VM8
PF01979	Q16555	2VM8
PF01979	K7N5L1	2QS8
PF01979	K7N5L1	2QS8
PF01979	P0AF18	1YRR
PF01979	P0AF18	1YRR
PF01979	P65907	3GRI
PF01979	P65907	3GRI
PF01979	B2T4I1	3MKV
PF01979	B2T4I1	3MKV
PF01979	B2T4I1	3MKV
PF01979	B2T4I1	3MKV
PF01979	B2T4I1	3MKV
PF01979	B2T4I1	3MKV
PF01979	B2T4I1	3MKV
PF01979	B2T4I1	3MKV
PF01979	A1RCJ9	5HME
PF01979	A1RCJ9	5HMD
PF01979	A1RCJ9	5HMD
PF01979	A1RCJ9	5HMF
PF01979	A1RCJ9	5HMF
PF01979	A1RCJ9	5HME
PF01979	O34450	2VHL
PF01979	O34450	2VHL
PF01979	Q6SJY7	4LH8
PF01979	Q6SJY7	4L9X
PF01979	Q6SJY7	4L9X
PF01979	Q6SJY7	3LS9
PF01979	Q6SJY7	4LH8
PF01979	Q6SJY7	3LS9
PF01979	Q8G4D5	2P9B
PF01979	G3XP38	4C5Z
PF01979	G3XP38	4C5Z
PF01979	A2R2V4	4C65
PF01979	A2R2V4	4C65
PF01979	A2R2V4	4C60
PF01979	A2R2V4	4C65
PF01979	A2R2V4	4C65
PF01979	A2R2V4	4C60
PF01979	A2R2V4	4C60
PF01979	A2R2V4	4C60
PF01979	A2R2V4	4C60
PF01979	A2R2V4	4C60
PF01979	A2R2V4	4C65
PF01979	A2R2V4	4C60
PF01979	A2R2V4	4C65
PF01979	A2R2V4	4C60
PF01979	A2R2V4	4C65
PF01979	A2R2V4	4C65
PF01979	Q14195	4BKN
PF01979	Q14195	4CNS
PF01979	Q14195	4CNS
PF01979	Q14195	4CNS
PF01979	Q14195	4CNS
PF01979	Q14195	4BKN
PF01979	A6Q234	3V7P
PF01979	Q9HU77	4RDV
PF01979	Q9HU77	3MDW
PF01979	Q9HU77	3MDW
PF01979	Q9HU77	3MDU
PF01979	Q9HU77	4RZB
PF01979	Q9HU77	3MDW
PF01979	Q9HU77	4RDW
PF01979	Q9HU77	4RDV
PF01979	Q9HU77	4RDV
PF01979	Q9HU77	3MDW
PF01979	Q9HU77	4RDV
PF01979	Q9HU77	4RZB
PF01979	O66990	1XRF
PF01979	O66990	1XRT
PF01979	O66990	3D6N
PF01979	O66990	1XRT
PF01979	O66990	4BJH
PF01979	P97427	1KCX
PF01979	P97427	1KCX
PF01979	Q7SIE9	1GKP
PF01979	Q7SIE9	1GKP
PF01979	Q7SIE9	1GKP
PF01979	Q7SIE9	1GKP
PF01979	Q7SIE9	1GKP
PF01979	Q7SIE9	1GKP
PF01979	Q4SMR4	4LCS
PF01979	Q4SMR4	4LCR
PF01979	Q4SMR4	4LCQ
PF01979	H3C542	4H01
PF01979	H3C542	4H00
PF01979	H3C542	4GZ7
PF01979	Q55DL0	2FTW
PF01979	Q2YIL4	4F0L
PF01979	Q2YIL4	4F0L
PF01979	A0A0H3G9X2	4TQT
PF01979	A0A0H3G9X2	4TQT
PF01979	A0A0H3G9X2	4TQT
PF01979	A0A0H3G9X2	4TQT
PF01979	A0A0H3G9X2	4TQT
PF01979	A0A0H3G9X2	4TQT
PF01979	Q5DLU2	1YNY
PF01979	Q5DLU2	1YNY
PF01979	Q9I676	5E5C
PF01979	Q9I676	5E5C
PF01979	Q0PQZ5	3DC8
PF01979	Q0PQZ5	3DC8
PF01979	Q846U5	3SFW
PF01979	Q846U5	3SFW
PF01979	Q9P903	2FVM
PF01979	Q9P903	2FTY
PF01979	Q9P903	2FVM
PF01979	Q9P903	2FVK
PF01979	Q9P903	2FTY
PF01979	Q9P903	2FVK
PF01979	Q9P903	2FVM
PF01979	Q9P903	2FVM
PF01979	Q9P903	2FVK
PF01979	Q9P903	2FVK
PF01979	Q9P903	2FTY
PF01979	Q9P903	2FTY
PF01979	G2XLB0	4WGX
PF01979	G2XLB0	4WGX
PF01979	G2XLB0	4WGX
PF01979	G2XLB0	4WGX
PF01979	Q9X247	3OOQ
PF01979	Q9X247	3OOQ
PF01979	Q9X247	3OOQ
PF01979	Q9X247	3OOQ
PF01979	Q9X247	3OOQ
PF01979	Q9X247	3OOQ
PF01979	Q9X247	3OOQ
PF01979	Q9X247	3OOQ
PF01979	Q9X247	3OOQ
PF01979	Q9X247	3OOQ
PF01979	P06204	3JZE
PF01979	P06204	3JZE
PF01979	P06204	3JZE
PF01979	P06204	3JZE
PF01979	Q7MVW1	2GWN
PF01979	Q9RW45	2IMR
PF01979	P77671	3E74
PF01979	P77671	3E74
PF01979	P77671	3E74
PF01979	P77671	3E74
PF01979	P05020	2EG8
PF01979	P05020	1J79
PF01979	P05020	2EG7
PF01979	P05020	2EG6
PF01979	P05020	1J79
PF01979	P05020	2EG6
PF01979	P05020	2EG8
PF01979	P05020	1XGE
PF01979	P05020	2EG7
PF01979	P05020	1XGE
PF01979	Q9BPU6	4B90
PF01979	Q9BPU6	4B90
PF01979	Q9BPU6	4B91
PF01979	Q9BPU6	4B91
PF01979	Q7CUX4	3NQB
PF01979	Q7CUX4	3NQB
PF01979	O52063	4CQB
PF01979	O52063	4CQB
PF01979	O52063	2QT3
PF01979	O52063	4CQD
PF01979	O52063	4CQC
PF01979	O52063	4CQD
PF01979	O52063	4CQC
PF01979	O52063	2QT3
PF01979	Q8U8Z6	2PUZ
PF01979	Q8U8Z6	2GOK
PF01979	Q8U8Z6	2GOK
PF01979	Q8U8Z6	2PUZ
PF01979	B4EEU0	4LFY
PF01979	B4EEU0	4LFY
PF01979	Q5SK67	2Z00
PF01979	P42084	2G3F
PF01979	P42084	2BB0
PF01979	P42084	2G3F
PF01979	P42084	2BB0
PF01979	Q9WZS1	1O12
PF01979	Q9WZS1	1O12
PF01979	A0KF84	2Q09
PF01979	A0KF84	2OOF
PF01979	Q0QLE9	2VUN
PF01979	Q0QLE9	2VUN
PF01979	Q0QLE9	2VUN
PF01979	Q0QLE9	2VUN
PF01979	Q837K0	2ICS
PF01979	P27708	4BY3
PF01979	P27708	4C6F
PF01979	P39377	1ONX
PF01979	P39377	1ONX
PF01979	P39377	1ONW
PF01979	P39377	1ONW
PF01981	Q9Y3E5	1Q7S
PF01981	Q9Y3E5	1Q7S
PF01981	O74017	2D3K
PF01981	O74017	2D3K
PF01981	O74017	1WN2
PF01981	Q60363	2ZV3
PF01981	Q60363	2ZV3
PF01981	Q60363	2ZV3
PF01981	Q60363	2ZV3
PF01981	Q60363	2ZV3
PF01981	Q60363	2ZV3
PF01981	Q60363	2ZV3
PF01981	Q60363	2ZV3
PF01981	Q60363	2ZV3
PF01981	Q980V1	1XTY
PF01981	Q980V1	1XTY
PF01981	Q980V1	1XTY
PF01981	Q980V1	1XTY
PF01981	Q9HLW6	1RLK
PF01981	O28185	3ERJ
PF01981	O28185	3ERJ
PF01982	Q9HJA6	3CTA
PF01982	Q9HJA6	5TRD
PF01982	Q9HJA6	5TRD
PF01982	Q60365	2VBU
PF01982	Q60365	2VBV
PF01982	Q60365	2VBV
PF01982	Q60365	2OYN
PF01985	P0AGK4	1LN4
PF01985	P71376	1JO0
PF01985	P71376	1JO0
PF01990	P39111	4IX9
PF01990	P39111	4IX9
PF01990	P39111	4IX9
PF01990	P39111	4IX9
PF01990	P43455	3AON
PF01990	P43455	3VR4
PF01990	Q8U4A7	2QAI
PF01990	Q8U4A7	2QAI
PF01990	P74903	2D00
PF01990	P74903	2D00
PF01990	P74903	2D00
PF01990	P74903	2D00
PF01990	P74903	2D00
PF01990	P74903	2D00
PF01991	O57724	2DM9
PF01991	O57724	2DMA
PF01991	O57724	2DM9
PF01991	P74901	3V6I
PF01991	P74901	3V6I
PF01994	O58214	2YY8
PF01994	O58214	2YY8
PF01994	O29507	2O3A
PF01994	O29507	2O3A
PF01997	Q9VF77	3AXJ
PF01997	Q15631	1J1J
PF01997	Q15631	1J1J
PF01997	Q15631	1J1J
PF01997	Q15631	1J1J
PF01997	Q7JVK6	3AXJ
PF01997	Q74ML9	5JR9
PF01997	Q74ML9	5JR9
PF01997	Q74ML9	5JRC
PF01997	Q74ML9	5JR9
PF01997	Q74ML9	5JR9
PF01997	Q74ML9	5JRC
PF01997	Q74ML9	5JRE
PF01997	Q74ML9	5JR9
PF01997	Q74ML9	5JR9
PF01997	Q74ML9	5JRE
PF01997	Q74ML9	5JRE
PF01997	Q74ML9	5JR9
PF01997	Q74ML9	5JRE
PF01997	Q74ML9	5JRE
PF01997	Q74ML9	5JR9
PF01997	Q74ML9	5JRC
PF01997	Q74ML9	5JRE
PF01997	Q74ML9	5JRE
PF01997	Q74ML9	5JRE
PF01997	Q74ML9	5JRC
PF02005	O67010	3AXT
PF02005	O67010	3AXS
PF02005	O59493	2DUL
PF02005	O59493	2EJU
PF02005	O59493	2EJT
PF02005	O59578	2AS0
PF02005	O59578	2AS0
PF02005	Q58293	2YX1
PF02005	Q58293	2YX1
PF02006	Q5JIZ8	3WDM
PF02006	Q5JIZ8	3WDL
PF02006	Q5JIZ8	3WDK
PF02006	Q5JIZ8	3WDK
PF02006	Q5JIZ8	3WDM
PF02006	Q5JIZ8	3WDM
PF02006	Q5JIZ8	3WDK
PF02006	Q5JIZ8	3WDK
PF02006	Q5JIZ8	3WDL
PF02006	Q5JIZ8	3WDM
PF02006	Q5JIZ8	3WDL
PF02006	Q5JIZ8	3WDL
PF02006	B6YXQ1	4MB0
PF02006	B6YXQ1	4MB2
PF02006	B6YXQ1	4MB2
PF02006	B6YXQ1	4MB0
PF02006	B6YXQ1	4MB2
PF02006	B6YXQ1	4MB0
PF02006	B6YXQ1	4MB0
PF02006	B6YXQ1	4MB2
PF02008	Q9P0U4	3QMC
PF02008	Q9P0U4	3QMG
PF02008	Q9P0U4	3QMB
PF02008	Q9P0U4	3QMH
PF02008	Q9P0U4	3QMI
PF02008	Q9P0U4	3QMD
PF02008	P26358	3SWR
PF02008	Q8NHM5	4O64
PF02008	Q8NHM5	4O64
PF02008	Q8NHM5	4O64
PF02008	Q9Y2K7	4BBQ
PF02008	Q9Y2K7	4BBQ
PF02008	Q9UMN6	4PZI
PF02008	A0JP82	4HP1
PF02008	A0JP82	4HP3
PF02008	K9JJH7	4Z3C
PF02011	B9MKU7	4TXT
PF02011	B9MKU7	4L6X
PF02011	B9MKU7	4L0G
PF02011	B9MKU7	4EL8
PF02011	P37698	1FAE
PF02011	P37698	1FBO
PF02011	P37698	1FBW
PF02011	P37698	1FCE
PF02011	P37698	1F9D
PF02011	P37698	1F9O
PF02011	P0C2S5	1L1Y
PF02011	P0C2S5	1L1Y
PF02011	P0C2S5	1L2A
PF02011	P0C2S5	1L2A
PF02011	P0C2S5	1L1Y
PF02011	P0C2S5	1L2A
PF02011	P0C2S5	1L1Y
PF02011	P0C2S5	1L2A
PF02011	P0C2S5	1L1Y
PF02011	P0C2S5	1L2A
PF02011	P0C2S5	1L1Y
PF02011	P0C2S5	1L2A
PF02011	Q2SJA2	4FUS
PF02011	O65986	4XWL
PF02011	O65986	4XWM
PF02011	A8FDC4	5CVY
PF02011	A8FDC4	5CVY
PF02011	A8FDC4	5BV9
PF02011	A8FDC4	5BV9
PF02011	A8FDC4	5CVY
PF02011	A8FDC4	5CVY
PF02011	A8FDC4	5BV9
PF02011	A8FDC4	5BV9
PF02015	Q8J0K8	1OA7
PF02015	Q8J0K8	1OA9
PF02015	Q8J0K8	1L8F
PF02015	P43316	1HD5
PF02015	P43316	3ENG
PF02016	Q81JT5	4E5S
PF02016	Q81JT5	5FD8
PF02016	Q81JT5	4E5S
PF02016	Q81JT5	4E5S
PF02016	Q81JT5	4E5S
PF02016	Q81JT5	5FD8
PF02016	Q81RT8	3GJZ
PF02016	Q81RT8	3GJZ
PF02016	Q734X3	5F9M
PF02016	Q734X3	5F5X
PF02016	Q734X3	5F9M
PF02016	Q734X3	5F9M
PF02016	Q734X3	5F9M
PF02016	Q734X3	5F5X
PF02016	Q8Y6P6	4H1H
PF02016	Q8Y6P6	4H1H
PF02016	Q47511	4IIY
PF02016	Q47511	3TLE
PF02016	Q47511	4IIY
PF02016	Q47511	4IIX
PF02016	Q47511	3TLA
PF02016	Q47511	4IIX
PF02016	Q47511	3TLB
PF02016	Q47511	3TLA
PF02016	Q47511	3TLC
PF02016	Q47511	3TLC
PF02016	Q47511	3TLB
PF02016	Q47511	3TLE
PF02016	A0A0H2UN46	4E94
PF02016	A0A0H2UN46	4E94
PF02016	A0A0H2UN46	4EYS
PF02016	Q9HTZ1	1ZRS
PF02016	Q9HTZ1	1ZL0
PF02016	Q9HTZ1	1ZL0
PF02016	Q9HTZ1	1ZRS
PF02016	Q2G8F3	3G23
PF02016	Q2G8F3	3G23
PF02017	P56198	4MAC
PF02017	P56198	4IKG
PF02017	P56198	4MAC
PF02017	Q7K304	4D2K
PF02017	Q7K304	4D2K
PF02017	Q7K304	4D2K
PF02017	Q7K304	4D2K
PF02018	Q9WXN1	1GUI
PF02018	Q9WXN1	1GUI
PF02018	O69230	4XUO
PF02018	O69230	4XUO
PF02018	O69230	4XUP
PF02018	O69230	4XUP
PF02018	O69230	4XUP
PF02018	O69230	4XUP
PF02018	O69230	4XUP
PF02018	O69230	4XUP
PF02018	O69230	4XUP
PF02018	O69230	4XUP
PF02018	O69230	4XUP
PF02018	O69230	4XUP
PF02018	O69230	4XUP
PF02018	O69230	4XUP
PF02018	O69230	4XUO
PF02018	O69230	4XUO
PF02018	O69230	4XUP
PF02018	O69230	4XUP
PF02018	O69230	4XUT
PF02018	O69230	4XUT
PF02018	O69230	4XUN
PF02018	O69230	4XUN
PF02018	O69230	4XUQ
PF02018	O69230	4XUQ
PF02018	O69230	4XUN
PF02018	O69230	4XUN
PF02018	O69230	4XUT
PF02018	O69230	4XUT
PF02018	O69230	4XUQ
PF02018	O69230	4XUQ
PF02018	O69230	4XUN
PF02018	O69230	4XUN
PF02018	O69230	4XUR
PF02018	O69230	4XUR
PF02018	O69230	4XUP
PF02018	O69230	4XUP
PF02018	O69230	4XUQ
PF02018	O69230	4XUQ
PF02018	O69230	4XUT
PF02018	O69230	4XUT
PF02018	O69230	4XUR
PF02018	O69230	4XUR
PF02018	O69230	4XUP
PF02018	O69230	4XUP
PF02018	O69230	4XUR
PF02018	O69230	4XUR
PF02018	O69230	4XUP
PF02018	O69230	4XUP
PF02018	Q9ZA17	2ZEY
PF02018	Q9ZA17	2ZEY
PF02018	Q9ZA17	2ZEW
PF02018	Q9ZA17	2ZEW
PF02018	Q9ZA17	2ZEX
PF02018	Q9ZA17	2ZEX
PF02018	Q9ZA17	2ZEX
PF02018	Q9ZA17	2ZEX
PF02018	Q9ZA17	2ZEW
PF02018	Q9ZA17	2ZEW
PF02018	Q9ZA17	2ZEY
PF02018	Q9ZA17	2ZEY
PF02018	Q9ZA17	2ZEZ
PF02018	Q9ZA17	2ZEZ
PF02018	Q9ZA17	2ZEZ
PF02018	Q9ZA17	2ZEZ
PF02018	Q9ZA17	2ZEZ
PF02018	Q9ZA17	2ZEZ
PF02018	Q9ZA17	2ZEZ
PF02018	Q9ZA17	2ZEZ
PF02018	P0C2S1	3P6B
PF02018	P0C2S1	3P6B
PF02018	P51584	1H6Y
PF02018	P51584	1H6Y
PF02018	P51584	1H6X
PF02018	P51584	1H6X
PF02018	P51584	1H6Y
PF02018	P51584	1H6Y
PF02018	P51584	1DYO
PF02018	P51584	1DYO
PF02018	P51584	1DYO
PF02018	P51584	1DYO
PF02018	Q7WTN6	2Y6H
PF02018	Q7WTN6	2Y6H
PF02018	Q7WTN6	3JXS
PF02018	Q7WTN6	3JXS
PF02018	Q7WTN6	3JXS
PF02018	Q7WTN6	3JXS
PF02018	Q7WTN6	2Y6J
PF02018	Q7WTN6	2Y6J
PF02018	Q7WTN6	2Y64
PF02018	Q7WTN6	2Y64
PF02018	Q7WTN6	5DPN
PF02018	Q7WTN6	5DPN
PF02018	Q7WTN6	3JXS
PF02018	Q7WTN6	3JXS
PF02018	Q7WTN6	2Y6G
PF02018	Q7WTN6	2Y6G
PF02018	Q7WTN6	2Y6L
PF02018	Q7WTN6	2Y6L
PF02018	Q7WTN6	2Y6K
PF02018	Q7WTN6	2Y6K
PF02018	P14090	1GU3
PF02018	Q6V8M0	4BJ0
PF02018	B5CY96	4AW7
PF02018	D8DVU6	4MGQ
PF02020	P38431	2FUL
PF02020	P38431	2FUL
PF02020	P38431	2FUL
PF02020	P38431	2FUL
PF02020	P38431	2FUL
PF02020	P38431	2FUL
PF02020	P55010	2IU1
PF02020	P78344	3D3M
PF02020	P78344	3D3M
PF02020	P78344	3L6A
PF02020	Q13144	3JUI
PF02020	Q04637	1UG3
PF02020	Q04637	1UG3
PF02020	P32501	1PAQ
PF02023	P17028	3LHR
PF02023	P17028	3LHR
PF02023	Q9GZU2	4BHX
PF02023	Q9GZU2	4BHX
PF02023	Q3URR7	4E6S
PF02026	E9Q401	4ETV
PF02026	E9Q401	4ETV
PF02026	E9Q401	4ETV
PF02026	E9Q401	4ETV
PF02026	E9Q401	4ETV
PF02026	E9Q401	4ETV
PF02026	E9Q401	4ETV
PF02026	E9Q401	4ETV
PF02026	E9Q401	4ETV
PF02026	E9Q401	4ETV
PF02026	E9Q401	4ETV
PF02026	E9Q401	4ETV
PF02026	E9Q401	4ETV
PF02026	E9Q401	4ETV
PF02026	E9Q401	4ETV
PF02026	E9Q401	4ETV
PF02026	Q15413	4ERV
PF02026	Q15413	4ERV
PF02026	Q15413	4ERV
PF02026	Q15413	4ERV
PF02026	Q15413	4ERV
PF02026	Q15413	4ERV
PF02026	Q15413	4ERV
PF02026	Q15413	4ERV
PF02026	P11716	5C30
PF02026	P11716	5C30
PF02026	P11716	5C30
PF02026	P11716	5C30
PF02026	P11716	5C30
PF02026	P11716	5C30
PF02026	P11716	5C30
PF02026	P11716	5C30
PF02026	P11716	4ERT
PF02026	P11716	4ERT
PF02026	P11716	4ERT
PF02026	P11716	4ERT
PF02026	P11716	3RQR
PF02026	P11716	3RQR
PF02026	P11716	3RQR
PF02026	P11716	3RQR
PF02026	P11716	4ERT
PF02026	P11716	4ERT
PF02026	P11716	4ERT
PF02026	P11716	4ERT
PF02026	P11716	3RQR
PF02026	P11716	3RQR
PF02026	P11716	3RQR
PF02026	P11716	3RQR
PF02027	Q57530	3AQ3
PF02027	Q57530	3AQ3
PF02027	Q57530	3AQ3
PF02027	Q44522	3AQ2
PF02027	Q44522	3AQ2
PF02033	P45141	1JOS
PF02033	Q5SJV1	2DYJ
PF02033	Q5SJV1	2DYJ
PF02036	P22307	2C0L
PF02036	O62742	1C44
PF02036	P80547	4JGX
PF02036	P80547	4JGX
PF02036	P51659	1IKT
PF02036	O28738	3CNU
PF02036	O28738	3BN8
PF02036	O28738	3BN8
PF02036	Q0GY13	2QZT
PF02036	Q0GY13	2QZT
PF02036	Q0GY13	3BDQ
PF02036	Q0GY13	3BDQ
PF02036	Q5SL92	2CX7
PF02036	Q5SL92	2CX7
PF02036	Q86PR3	1PZ4
PF02036	Q16LC3	3BKR
PF02036	Q16LC3	3BKS
PF02055	P04062	2WCG
PF02055	P04062	3GXM
PF02055	P04062	1Y7V
PF02055	P04062	3GXF
PF02055	P04062	2V3E
PF02055	P04062	3GXM
PF02055	P04062	3GXI
PF02055	P04062	3GXI
PF02055	P04062	3RIL
PF02055	P04062	3GXD
PF02055	P04062	3RIL
PF02055	P04062	3GXM
PF02055	P04062	2V3E
PF02055	P04062	2NT0
PF02055	P04062	2NT0
PF02055	P04062	2NT1
PF02055	P04062	2V3F
PF02055	P04062	2F61
PF02055	P04062	3GXF
PF02055	P04062	2V3D
PF02055	P04062	2NSX
PF02055	P04062	3GXM
PF02055	P04062	2V3D
PF02055	P04062	2NT0
PF02055	P04062	2NT0
PF02055	P04062	1Y7V
PF02055	P04062	3GXD
PF02055	P04062	1OGS
PF02055	P04062	3GXI
PF02055	P04062	3GXI
PF02055	P04062	3GXD
PF02055	P04062	3RIK
PF02055	P04062	2NSX
PF02055	P04062	2XWE
PF02055	P04062	3GXF
PF02055	P04062	2V3F
PF02055	P04062	2NT1
PF02055	P04062	3RIK
PF02055	P04062	3RIK
PF02055	P04062	2XWE
PF02055	P04062	3RIL
PF02055	P04062	3RIL
PF02055	P04062	2F61
PF02055	P04062	3RIK
PF02055	P04062	2WCG
PF02055	P04062	2NSX
PF02055	P04062	2NT1
PF02055	P04062	1OGS
PF02055	P04062	2VT0
PF02055	P04062	2NT1
PF02055	P04062	2NSX
PF02055	P04062	3GXF
PF02055	P04062	2VT0
PF02055	P04062	3GXD
PF02055	Q9KIJ7	2WNW
PF02055	Q9KIJ7	2WNW
PF02055	Q97TI2	5CXP
PF02055	Q46961	2Y24
PF02055	Q46961	1NOF
PF02055	F1TBY8	4FMV
PF02073	A0A0H2UN95	4ICR
PF02073	A0A0H2UN95	4ICQ
PF02073	A0A0H2UN95	4ICS
PF02073	A0A0H2UN95	4ICQ
PF02073	A0A0H2UN95	4ICR
PF02073	A0A0H2UN95	4ICS
PF02073	A0A0H3K3S3	1ZJC
PF02074	Q72GY3	3HOA
PF02074	Q72GY3	3HOA
PF02074	A0A140UHP3	5E3X
PF02074	Q8U3L0	1K9X
PF02074	Q8U3L0	1KA2
PF02074	Q8U3L0	1K9X
PF02074	Q8U3L0	1K9X
PF02074	Q8U3L0	1K9X
PF02074	Q6ZXC0	3DWC
PF02074	Q6ZXC0	3DWC
PF02074	Q6ZXC0	3DWC
PF02074	Q6ZXC0	3DWC
PF02078	Q63537	1I7L
PF02078	Q63537	1I7L
PF02078	Q63537	1I7N
PF02078	Q63537	1I7N
PF02078	P17599	1AUV
PF02078	P17599	1AUX
PF02078	P17599	1AUV
PF02078	P17599	1AUX
PF02078	P09951	1PX2
PF02078	P09951	1PK8
PF02078	P09951	1PK8
PF02078	P09951	1PK8
PF02078	P09951	1PK8
PF02078	P09951	1PK8
PF02078	P09951	1PX2
PF02078	P09951	1PK8
PF02078	P09951	1PK8
PF02078	P09951	1PK8
PF02078	O14994	2P0A
PF02078	O14994	2P0A
PF02080	A0A0F6AN26	3JXO
PF02080	A0A0F6AN26	3JXO
PF02080	O57975	1VCT
PF02080	O57975	2BKP
PF02080	O57975	2BKO
PF02080	O27564	3KXD
PF02080	O27564	2AEF
PF02080	O27564	4L73
PF02080	O27564	3KXD
PF02080	O27564	4L74
PF02080	O27564	2AEF
PF02080	O27564	2AEJ
PF02080	O27564	4L73
PF02080	O27564	4L74
PF02080	O27564	2AEJ
PF02080	Q2FZQ4	4YS2
PF02080	Q2FZQ4	4YS2
PF02081	Q9X6J6	5EEZ
PF02081	Q9X6J6	1GTN
PF02081	Q9X6J6	1UTD
PF02081	Q9X6J6	5EF0
PF02081	Q9X6J6	4V4F
PF02081	Q9X6J6	5EF3
PF02081	Q9X6J6	1C9S
PF02081	Q9X6J6	1GTN
PF02081	Q9X6J6	5EF2
PF02081	Q9X6J6	1UTD
PF02081	Q9X6J6	1C9S
PF02081	Q9X6J6	5EEY
PF02081	Q9X6J6	5EEV
PF02081	Q9X6J6	1QAW
PF02081	Q9X6J6	5EEW
PF02081	Q9X6J6	4V4F
PF02081	Q9X6J6	5EEX
PF02081	Q9X6J6	5EEY
PF02081	Q9X6J6	5EEV
PF02081	Q9X6J6	5EF1
PF02081	Q9X6J6	5EEZ
PF02081	Q9X6J6	4V4F
PF02081	Q9X6J6	5EF2
PF02081	Q9X6J6	5EEW
PF02081	Q9X6J6	4V4F
PF02081	Q9X6J6	5EEZ
PF02081	Q9X6J6	2EXS
PF02081	Q9X6J6	3ZZS
PF02081	Q9X6J6	5EEW
PF02081	Q9X6J6	1UTD
PF02081	Q9X6J6	5EF3
PF02081	Q9X6J6	5EF0
PF02081	Q9X6J6	1UTD
PF02081	Q9X6J6	1C9S
PF02081	Q9X6J6	5EF2
PF02081	Q9X6J6	4V4F
PF02081	Q9X6J6	5EEY
PF02081	Q9X6J6	5EEV
PF02081	Q9X6J6	5EEZ
PF02081	Q9X6J6	5EF1
PF02081	Q9X6J6	4V4F
PF02081	Q9X6J6	5EF3
PF02081	Q9X6J6	5EF0
PF02081	Q9X6J6	1QAW
PF02081	Q9X6J6	4V4F
PF02081	Q9X6J6	5EEW
PF02081	Q9X6J6	4V4F
PF02081	Q9X6J6	5EEY
PF02081	Q9X6J6	4V4F
PF02081	Q9X6J6	3ZZS
PF02081	Q9X6J6	1GTN
PF02081	Q9X6J6	1QAW
PF02081	Q9X6J6	4V4F
PF02081	Q9X6J6	1GTF
PF02081	Q9X6J6	5EF0
PF02081	Q9X6J6	5EEW
PF02081	Q9X6J6	5EF0
PF02081	Q9X6J6	5EEU
PF02081	Q9X6J6	4V4F
PF02081	Q9X6J6	5EEV
PF02081	Q9X6J6	5EF2
PF02081	Q9X6J6	5EF1
PF02081	Q9X6J6	1GTF
PF02081	Q9X6J6	5EEZ
PF02081	Q9X6J6	1UTD
PF02081	Q9X6J6	5EF1
PF02081	Q9X6J6	1QAW
PF02081	Q9X6J6	5EF2
PF02081	Q9X6J6	5EEU
PF02081	Q9X6J6	5EF1
PF02081	Q9X6J6	1C9S
PF02081	Q9X6J6	5EEU
PF02081	Q9X6J6	5EF3
PF02081	Q9X6J6	5EEU
PF02081	Q9X6J6	4V4F
PF02081	Q9X6J6	5EEX
PF02081	Q9X6J6	5EF0
PF02081	Q9X6J6	3ZZS
PF02081	Q9X6J6	1GTN
PF02081	Q9X6J6	5EF2
PF02081	Q9X6J6	1GTF
PF02081	Q9X6J6	5EEZ
PF02081	Q9X6J6	1GTN
PF02081	Q9X6J6	5EEZ
PF02081	Q9X6J6	1GTF
PF02081	Q9X6J6	5EEX
PF02081	Q9X6J6	5EEW
PF02081	Q9X6J6	4V4F
PF02081	Q9X6J6	5EEW
PF02081	Q9X6J6	1GTN
PF02081	Q9X6J6	5EF2
PF02081	Q9X6J6	5EF3
PF02081	Q9X6J6	1UTD
PF02081	Q9X6J6	4V4F
PF02081	Q9X6J6	5EEW
PF02081	Q9X6J6	5EEZ
PF02081	Q9X6J6	5EF0
PF02081	Q9X6J6	5EEZ
PF02081	Q9X6J6	1GTF
PF02081	Q9X6J6	5EEU
PF02081	Q9X6J6	5EEY
PF02081	Q9X6J6	4V4F
PF02081	Q9X6J6	5EEY
PF02081	Q9X6J6	5EF3
PF02081	Q9X6J6	5EEZ
PF02081	Q9X6J6	5EEW
PF02081	Q9X6J6	5EEX
PF02081	Q9X6J6	1C9S
PF02081	Q9X6J6	5EEY
PF02081	Q9X6J6	2EXT
PF02081	Q9X6J6	1UTD
PF02081	Q9X6J6	1UTD
PF02081	Q9X6J6	5EEV
PF02081	Q9X6J6	5EF3
PF02081	Q9X6J6	1GTF
PF02081	Q9X6J6	4V4F
PF02081	Q9X6J6	5EF2
PF02081	Q9X6J6	1GTN
PF02081	Q9X6J6	1QAW
PF02081	Q9X6J6	3ZZS
PF02081	Q9X6J6	5EEW
PF02081	Q9X6J6	1GTN
PF02081	Q9X6J6	5EEV
PF02081	Q9X6J6	4V4F
PF02081	Q9X6J6	1GTN
PF02081	Q9X6J6	5EEY
PF02081	Q9X6J6	5EF3
PF02081	Q9X6J6	4V4F
PF02081	Q9X6J6	5EEX
PF02081	Q9X6J6	5EEU
PF02081	Q9X6J6	5EEW
PF02081	Q9X6J6	1GTN
PF02081	Q9X6J6	1C9S
PF02081	Q9X6J6	5EF2
PF02081	Q9X6J6	5EF1
PF02081	Q9X6J6	4V4F
PF02081	Q9X6J6	5EEU
PF02081	Q9X6J6	5EEV
PF02081	Q9X6J6	5EEY
PF02081	Q9X6J6	4V4F
PF02081	Q9X6J6	5EF1
PF02081	Q9X6J6	5EEX
PF02081	Q9X6J6	5EEU
PF02081	Q9X6J6	5EEU
PF02081	Q9X6J6	1C9S
PF02081	Q9X6J6	4V4F
PF02081	Q9X6J6	5EF1
PF02081	Q9X6J6	5EF3
PF02081	Q9X6J6	1UTD
PF02081	Q9X6J6	1UTD
PF02081	Q9X6J6	1UTD
PF02081	Q9X6J6	4V4F
PF02081	Q9X6J6	5EEV
PF02081	Q9X6J6	5EF0
PF02081	Q9X6J6	1C9S
PF02081	Q9X6J6	5EEU
PF02081	Q9X6J6	2EXS
PF02081	Q9X6J6	1C9S
PF02081	Q9X6J6	5EF1
PF02081	Q9X6J6	5EEX
PF02081	Q9X6J6	5EF3
PF02081	Q9X6J6	1GTF
PF02081	Q9X6J6	5EEV
PF02081	Q9X6J6	5EEX
PF02081	Q9X6J6	1C9S
PF02081	Q9X6J6	1GTF
PF02081	Q9X6J6	5EEV
PF02081	Q9X6J6	1C9S
PF02081	Q9X6J6	5EEX
PF02081	Q9X6J6	5EF1
PF02081	Q9X6J6	4V4F
PF02081	Q9X6J6	5EEU
PF02081	Q9X6J6	5EEU
PF02081	Q9X6J6	1UTD
PF02081	Q9X6J6	5EF0
PF02081	Q9X6J6	1GTF
PF02081	Q9X6J6	5EEZ
PF02081	Q9X6J6	5EEU
PF02081	Q9X6J6	3ZZS
PF02081	Q9X6J6	4V4F
PF02081	Q9X6J6	1GTF
PF02081	Q9X6J6	4V4F
PF02081	Q9X6J6	1GTF
PF02081	Q9X6J6	5EEY
PF02081	Q9X6J6	1C9S
PF02081	Q9X6J6	5EEV
PF02081	Q9X6J6	1UTD
PF02081	Q9X6J6	1C9S
PF02081	Q9X6J6	5EF1
PF02081	Q9X6J6	5EEW
PF02081	Q9X6J6	2EXT
PF02081	Q9X6J6	5EEY
PF02081	Q9X6J6	1QAW
PF02081	Q9X6J6	5EEW
PF02081	Q9X6J6	1GTN
PF02081	Q9X6J6	4V4F
PF02081	Q9X6J6	4V4F
PF02081	Q9X6J6	5EEX
PF02081	Q9X6J6	5EF1
PF02081	Q9X6J6	1GTN
PF02081	Q9X6J6	5EF2
PF02081	Q9X6J6	5EEU
PF02081	Q9X6J6	5EF0
PF02081	Q9X6J6	4V4F
PF02081	Q9X6J6	5EF1
PF02081	Q9X6J6	5EEV
PF02081	Q9X6J6	4V4F
PF02081	Q9X6J6	1UTD
PF02081	Q9X6J6	5EEX
PF02081	Q9X6J6	1UTD
PF02081	Q9X6J6	1C9S
PF02081	Q9X6J6	1QAW
PF02081	Q9X6J6	5EF0
PF02081	Q9X6J6	5EEX
PF02081	Q9X6J6	1GTN
PF02081	Q9X6J6	1UTD
PF02081	Q9X6J6	5EEV
PF02081	Q9X6J6	5EF3
PF02081	Q9X6J6	1QAW
PF02081	Q9X6J6	5EEY
PF02081	Q9X6J6	1GTF
PF02081	Q9X6J6	1GTN
PF02081	Q9X6J6	5EF2
PF02081	Q9X6J6	5EEY
PF02081	Q9X6J6	5EEU
PF02081	Q9X6J6	1GTF
PF02081	Q9X6J6	5EEZ
PF02081	Q9X6J6	5EEV
PF02081	Q9X6J6	5EEZ
PF02081	Q9X6J6	5EEZ
PF02081	Q9X6J6	5EEV
PF02081	Q9X6J6	5EEU
PF02081	Q9X6J6	5EF0
PF02081	Q9X6J6	1QAW
PF02081	Q9X6J6	5EEY
PF02081	Q9X6J6	3ZZS
PF02081	Q9X6J6	5EEY
PF02081	Q9X6J6	1C9S
PF02081	Q9X6J6	5EEX
PF02081	Q9X6J6	1GTN
PF02081	Q9X6J6	4V4F
PF02081	Q9X6J6	1UTD
PF02081	Q9X6J6	5EF2
PF02081	Q9X6J6	4V4F
PF02081	Q9X6J6	5EEV
PF02081	Q9X6J6	1QAW
PF02081	Q9X6J6	5EEV
PF02081	Q9X6J6	5EF0
PF02081	Q9X6J6	5EEY
PF02081	Q9X6J6	5EEX
PF02081	Q9X6J6	1GTN
PF02081	Q9X6J6	2EXS
PF02081	Q9X6J6	4V4F
PF02081	Q9X6J6	5EEU
PF02081	Q9X6J6	4V4F
PF02081	Q9X6J6	5EF1
PF02081	Q9X6J6	5EEW
PF02081	Q9X6J6	1GTF
PF02081	Q9X6J6	4V4F
PF02081	Q9X6J6	3ZZS
PF02081	Q9X6J6	5EEY
PF02081	Q9X6J6	5EF1
PF02081	Q9X6J6	5EF2
PF02081	Q9X6J6	5EEX
PF02081	Q9X6J6	1C9S
PF02081	Q9X6J6	5EEX
PF02081	Q9X6J6	5EF3
PF02081	Q9X6J6	1UTD
PF02081	Q9X6J6	5EF0
PF02081	Q9X6J6	1C9S
PF02081	Q9X6J6	4V4F
PF02081	Q9X6J6	5EEW
PF02081	Q9X6J6	5EEZ
PF02081	Q9X6J6	5EF3
PF02081	Q9X6J6	5EF2
PF02081	Q9X6J6	1GTF
PF02081	Q9X6J6	5EEU
PF02081	Q9X6J6	5EF1
PF02081	Q9X6J6	1GTN
PF02081	Q9X6J6	5EF3
PF02081	Q9X6J6	5EF3
PF02081	Q9X6J6	5EEV
PF02081	Q9X6J6	5EEZ
PF02081	Q9X6J6	1C9S
PF02081	Q9X6J6	5EEV
PF02081	Q9X6J6	1C9S
PF02081	Q9X6J6	5EEW
PF02081	Q9X6J6	1C9S
PF02081	Q9X6J6	5EF3
PF02081	Q9X6J6	5EEW
PF02081	Q9X6J6	5EEX
PF02081	Q9X6J6	5EF2
PF02081	Q9X6J6	5EEU
PF02081	Q9X6J6	5EF3
PF02081	Q9X6J6	3ZZS
PF02081	Q9X6J6	5EF2
PF02081	Q9X6J6	3ZZS
PF02081	Q9X6J6	1GTF
PF02081	Q9X6J6	5EEZ
PF02081	Q9X6J6	5EF2
PF02081	Q9X6J6	1GTF
PF02081	Q9X6J6	5EF3
PF02081	Q9X6J6	5EF2
PF02081	Q9X6J6	5EF2
PF02081	Q9X6J6	5EF1
PF02081	Q9X6J6	5EEX
PF02081	Q9X6J6	1GTN
PF02081	Q9X6J6	5EEX
PF02081	Q9X6J6	5EF2
PF02081	Q9X6J6	5EEU
PF02081	Q9X6J6	5EEV
PF02081	Q9X6J6	4V4F
PF02081	Q9X6J6	5EF0
PF02081	Q9X6J6	1GTF
PF02081	Q9X6J6	1C9S
PF02081	Q9X6J6	1GTN
PF02081	Q9X6J6	4V4F
PF02081	Q9X6J6	1UTD
PF02081	Q9X6J6	5EEV
PF02081	Q9X6J6	5EEX
PF02081	Q9X6J6	4V4F
PF02081	Q9X6J6	1UTD
PF02081	Q9X6J6	4V4F
PF02081	Q9X6J6	1C9S
PF02081	Q9X6J6	1UTD
PF02081	Q9X6J6	5EEY
PF02081	Q9X6J6	5EEW
PF02081	Q9X6J6	5EEX
PF02081	Q9X6J6	5EF1
PF02081	Q9X6J6	5EF0
PF02081	Q9X6J6	1UTD
PF02081	Q9X6J6	1GTF
PF02081	Q9X6J6	1GTN
PF02081	Q9X6J6	5EF0
PF02081	Q9X6J6	5EEZ
PF02081	Q9X6J6	5EEV
PF02081	Q9X6J6	5EEY
PF02081	Q9X6J6	5EF1
PF02081	Q9X6J6	5EEZ
PF02081	Q9X6J6	5EEX
PF02081	Q9X6J6	5EF3
PF02081	Q9X6J6	1GTF
PF02081	Q9X6J6	4V4F
PF02081	Q9X6J6	5EF0
PF02081	Q9X6J6	4V4F
PF02081	Q9X6J6	5EF2
PF02081	Q9X6J6	5EF3
PF02081	Q9X6J6	1GTN
PF02081	Q9X6J6	5EF3
PF02081	Q9X6J6	5EEZ
PF02081	Q9X6J6	5EEW
PF02081	Q9X6J6	5EF0
PF02081	Q9X6J6	4V4F
PF02081	Q9X6J6	4V4F
PF02081	Q9X6J6	5EEU
PF02081	Q9X6J6	5EF3
PF02081	Q9X6J6	5EEZ
PF02081	Q9X6J6	5EF0
PF02081	Q9X6J6	5EEU
PF02081	Q9X6J6	5EF1
PF02081	Q9X6J6	1QAW
PF02081	Q9X6J6	5EEW
PF02081	Q9X6J6	1GTF
PF02081	Q9X6J6	5EEY
PF02081	Q9X6J6	2EXT
PF02081	Q9X6J6	5EEZ
PF02081	Q9X6J6	5EEW
PF02081	Q9X6J6	4V4F
PF02081	Q9X6J6	5EEY
PF02081	Q9X6J6	5EF1
PF02081	Q9X6J6	5EF1
PF02081	Q9X6J6	5EF0
PF02081	Q9X6J6	1GTN
PF02081	Q9X6J6	5EEW
PF02081	Q9X6J6	5EF2
PF02081	Q9X6J6	5EF0
PF02081	Q9X6J6	1GTF
PF02081	Q9X6J6	5EEY
PF02081	P19466	1WAP
PF02081	P19466	3ZZQ
PF02081	P19466	1WAP
PF02081	P19466	1WAP
PF02081	P19466	1WAP
PF02081	P19466	1WAP
PF02081	P19466	1WAP
PF02081	P19466	1WAP
PF02081	P19466	1WAP
PF02081	P19466	1WAP
PF02081	P19466	3ZZQ
PF02081	P19466	1WAP
PF02081	P19466	3ZZQ
PF02081	P19466	1WAP
PF02081	P19466	1WAP
PF02081	P19466	1WAP
PF02081	P19466	1WAP
PF02081	P19466	3ZZQ
PF02081	P19466	1WAP
PF02081	P19466	1WAP
PF02081	P19466	1WAP
PF02081	P19466	3ZZQ
PF02081	P19466	1WAP
PF02081	P19466	1WAP
PF02081	P19466	1WAP
PF02081	P19466	1WAP
PF02081	P19466	3ZZQ
PF02081	P19466	1WAP
PF02081	Q9KCC6	3ZZL
PF02081	Q9KCC6	3ZZL
PF02081	Q9KCC6	3ZZL
PF02081	A5A665	3ZTE
PF02081	A5A665	3ZTE
PF02081	A5A665	3ZTE
PF02081	A5A665	3ZTE
PF02081	A5A665	3ZTE
PF02081	A5A665	3ZTE
PF02081	A5A665	3ZTE
PF02081	A5A665	3ZTE
PF02081	A5A665	3ZTE
PF02081	A5A665	3ZTE
PF02081	A5A665	3ZTE
PF02081	A5A665	3ZTE
PF02081	A5A665	3ZTE
PF02081	A5A665	3ZTE
PF02081	A5A665	3ZTE
PF02081	A5A665	3ZTE
PF02081	A5A665	3ZTE
PF02081	A5A665	3ZTE
PF02081	A5A665	3ZTE
PF02081	A5A665	3ZTE
PF02081	A5A665	3ZTE
PF02081	A5A665	3ZTE
PF02082	D5X843	4CIC
PF02082	D5X843	4CIC
PF02082	C3SZN7	4CHU
PF02082	C3SZN7	4CHU
PF02082	P0AGK8	4HF1
PF02082	P0AGK8	4HF1
PF02082	P0AGK8	4HF0
PF02082	P0AGK8	4HF0
PF02082	O34527	2Y75
PF02082	O34527	2Y75
PF02082	O34527	2Y75
PF02082	O34527	2Y75
PF02082	O34527	2Y75
PF02082	O34527	2Y75
PF02082	A0A0H3JRR0	3T8T
PF02082	A0A0H3JRR0	3T8R
PF02082	Q92BJ8	3LWF
PF02082	Q92BJ8	3LWF
PF02082	Q92BJ8	3LWF
PF02082	Q92BJ8	3LWF
PF02082	Q81EX1	1YLF
PF02082	Q81EX1	1YLF
PF02082	Q81EX1	1YLF
PF02082	P71036	1XD7
PF02085	P24092	1H29
PF02085	P24092	1H29
PF02085	P24092	1H29
PF02085	P24092	1H29
PF02085	P24092	1H29
PF02085	P24092	1H29
PF02085	P24092	1H29
PF02085	P24092	1H29
PF02085	P24092	1H29
PF02085	P24092	1H29
PF02085	P24092	1H29
PF02085	P24092	1H29
PF02085	P24092	1GWS
PF02085	P24092	1GWS
PF02085	P24092	1GWS
PF02085	P24092	1GWS
PF02085	P24092	1H29
PF02085	P24092	1H29
PF02085	P24092	1H29
PF02085	P24092	1H29
PF02085	P24092	2CVC
PF02085	P24092	2CVC
PF02085	P24092	2CVC
PF02085	P24092	2CVC
PF02085	P24092	1H29
PF02085	P24092	1H29
PF02085	P24092	1H29
PF02085	P24092	1H29
PF02085	P24092	1H29
PF02085	P24092	1H29
PF02085	P24092	1H29
PF02085	P24092	1H29
PF02085	P24092	1H29
PF02085	P24092	1H29
PF02085	P24092	1H29
PF02085	P24092	1H29
PF02085	P24092	1GWS
PF02085	P24092	1GWS
PF02085	P24092	1GWS
PF02085	P24092	1GWS
PF02085	P24092	1H29
PF02085	P24092	1H29
PF02085	P24092	1H29
PF02085	P24092	1H29
PF02085	P24092	2CVC
PF02085	P24092	2CVC
PF02085	P24092	2CVC
PF02085	P24092	2CVC
PF02085	P24092	1H29
PF02085	P24092	1H29
PF02085	P24092	1H29
PF02085	P24092	1H29
PF02085	P24092	1H29
PF02085	P24092	1H29
PF02085	P24092	1H29
PF02085	P24092	1H29
PF02085	P24092	1H29
PF02085	P24092	1H29
PF02085	P24092	1H29
PF02085	P24092	1H29
PF02085	P24092	1GWS
PF02085	P24092	1GWS
PF02085	P24092	1GWS
PF02085	P24092	1GWS
PF02085	P24092	1H29
PF02085	P24092	1H29
PF02085	P24092	1H29
PF02085	P24092	1H29
PF02085	P24092	2CVC
PF02085	P24092	2CVC
PF02085	P24092	2CVC
PF02085	P24092	2CVC
PF02085	P24092	1H29
PF02085	P24092	1H29
PF02085	P24092	1H29
PF02085	P24092	1H29
PF02085	P24092	1H29
PF02085	P24092	1H29
PF02085	P24092	1H29
PF02085	P24092	1H29
PF02085	P24092	1H29
PF02085	P24092	1H29
PF02085	P24092	1H29
PF02085	P24092	1H29
PF02085	P24092	1GWS
PF02085	P24092	1GWS
PF02085	P24092	1GWS
PF02085	P24092	1GWS
PF02085	P24092	1H29
PF02085	P24092	1H29
PF02085	P24092	1H29
PF02085	P24092	1H29
PF02085	P24092	2CVC
PF02085	P24092	2CVC
PF02085	P24092	2CVC
PF02085	P24092	2CVC
PF02085	T2G9Q2	1Z1N
PF02085	T2G9Q2	1Z1N
PF02085	T2G9Q2	1Z1N
PF02085	T2G9Q2	1Z1N
PF02085	T2G9Q2	1Z1N
PF02085	T2G9Q2	1Z1N
PF02085	T2G9Q2	1Z1N
PF02085	T2G9Q2	1Z1N
PF02085	T2G9Q2	1Z1N
PF02085	Q9RN68	1OFW
PF02085	Q9RN68	1OFW
PF02085	Q9RN68	1OFY
PF02085	Q9RN68	1OFY
PF02085	Q9RN68	1OFW
PF02085	Q9RN68	1OFW
PF02085	Q9RN68	1OFY
PF02085	Q9RN68	1OFY
PF02085	Q9RN68	19HC
PF02085	Q9RN68	19HC
PF02085	Q9RN68	19HC
PF02085	Q9RN68	19HC
PF02085	Q9RN68	1OFW
PF02085	Q9RN68	1OFW
PF02085	Q9RN68	1OFY
PF02085	Q9RN68	1OFY
PF02085	Q9RN68	1OFW
PF02085	Q9RN68	1OFW
PF02085	Q9RN68	1OFY
PF02085	Q9RN68	1OFY
PF02085	Q9RN68	19HC
PF02085	Q9RN68	19HC
PF02085	Q9RN68	19HC
PF02085	Q9RN68	19HC
PF02085	Q9XCU0	1DUW
PF02085	Q9XCU0	1DUW
PF02085	Q9XCU0	1DUW
PF02085	Q9XCU0	1DUW
PF02085	Q9R638	1GYO
PF02085	Q9R638	1GYO
PF02085	P38554	1CZJ
PF02085	P00131	2CTH
PF02085	P00131	2CTH
PF02085	Q6XCI5	1W7O
PF02085	Q30WH0	2A3M
PF02085	Q30WH0	2A3P
PF02085	P00133	1WAD
PF02085	Q9L915	1UPD
PF02085	Q9L915	1GMB
PF02085	Q9L915	1I77
PF02085	Q9L915	1GM4
PF02085	Q9L915	1UP9
PF02085	Q9L915	3CYR
PF02085	P94690	3CAR
PF02085	P94690	3CAO
PF02085	Q74ED8	3H4N
PF02085	Q74ED8	3H4N
PF02085	Q8GGK7	1OS6
PF02085	Q74G82	3H33
PF02085	P00137	1HH5
PF02085	Q74CB4	3H34
PF02086	P04043	2DPM
PF02086	P0AEE8	4RTQ
PF02086	P0AEE8	4RTK
PF02086	P0AEE8	4RTP
PF02086	P0AEE8	4RTM
PF02086	P0AEE8	4RTS
PF02086	P0AEE8	4GOM
PF02086	P0AEE8	4RTJ
PF02086	P0AEE8	4GOM
PF02086	P0AEE8	2G1P
PF02086	P0AEE8	2G1P
PF02086	P0AEE8	4GOM
PF02086	P0AEE8	4RTL
PF02086	P0AEE8	4RTR
PF02086	P04392	1Q0S
PF02086	P04392	1YF3
PF02086	P04392	1YF3
PF02087	Q26241	2AL0
PF02087	Q26241	2AH7
PF02087	Q26241	2ACP
PF02087	Q26241	1T68
PF02087	Q26241	1EUO
PF02087	Q26241	2GTF
PF02087	Q26241	2HYS
PF02087	Q26241	1PEE
PF02087	Q26239	2NP1
PF02087	Q26239	1NP1
PF02087	Q26239	2NP1
PF02087	Q26239	4NP1
PF02087	Q26239	3NP1
PF02087	Q26239	1NP1
PF02087	Q26239	4NP1
PF02087	Q26239	3NP1
PF02087	Q94734	2OFM
PF02087	Q94734	1X8Q
PF02087	Q94734	1IKJ
PF02087	Q94734	1YWD
PF02087	Q94734	1X8N
PF02087	Q94734	4HPD
PF02087	Q94734	1D2U
PF02087	Q94734	1X8O
PF02087	Q94734	3C77
PF02087	Q94734	1NP4
PF02087	Q94734	4HPA
PF02087	Q94734	1ERX
PF02087	Q94734	1ML7
PF02087	Q94734	2AT5
PF02087	Q94734	1YWC
PF02087	Q94734	1IKE
PF02087	Q94734	1U0X
PF02087	Q94734	1KOI
PF02087	Q94734	3C78
PF02087	Q94734	1YWB
PF02087	Q94734	2AT8
PF02087	Q94734	1YWA
PF02087	Q94734	1EQD
PF02087	Q94734	4HPC
PF02087	Q94734	2AT6
PF02087	Q94734	1X8P
PF02087	Q94734	3MVF
PF02087	Q94734	1D3S
PF02087	Q94734	4HPB
PF02087	Q6PQK2	4XMF
PF02087	Q6PQK2	4XMD
PF02087	Q6PQK2	4XMG
PF02087	Q6PQK2	4XMC
PF02087	Q6PQK2	4XMH
PF02087	Q6PQK2	4XME
PF02087	Q86PT9	4GET
PF02087	Q86PT9	4GE1
PF02087	Q86PT9	4GE1
PF02087	Q86PT9	4GET
PF02087	Q86PT9	4GET
PF02087	Q86PT9	4GE1
PF02087	Q86PT9	4GE1
PF02087	Q86PT9	4GET
PF02091	Q9WY59	1J5W
PF02091	Q9WY59	1J5W
PF02091	A1VZ59	3RF1
PF02091	A1VZ59	3RF1
PF02091	Q9PPK3	3RGL
PF02091	Q9PPK3	3RGL
PF02097	P35259	5TOH
PF02097	P35259	4GH9
PF02097	P35259	4GHA
PF02097	P35259	5TOH
PF02097	P35259	5TOI
PF02097	P35259	5TOH
PF02097	P35259	4GHA
PF02097	P35259	5TOI
PF02097	P35259	4GHA
PF02097	P35259	5TOI
PF02097	P35259	4GHA
PF02097	Q03039	4GHL
PF02097	Q03039	4GHL
PF02097	Q03039	4GHL
PF02097	Q03039	4GHL
PF02097	Q05127	4IBG
PF02097	Q05127	3L25
PF02097	Q05127	4IBF
PF02097	Q05127	4IBD
PF02097	Q05127	3L25
PF02097	Q05127	4IBE
PF02097	Q05127	4IBK
PF02097	Q05127	3L25
PF02097	Q05127	4IBF
PF02097	Q05127	4IBK
PF02097	Q05127	4IBC
PF02097	Q05127	4IBE
PF02097	Q05127	4ZTI
PF02097	Q05127	4IBD
PF02097	Q05127	3L25
PF02097	Q05127	4IBJ
PF02097	Q05127	4ZTI
PF02097	Q05127	4IBI
PF02097	Q05127	3FKE
PF02097	Q05127	4IBJ
PF02097	Q05127	3L26
PF02097	Q05127	3L26
PF02097	Q05127	4IBC
PF02097	Q05127	4IBG
PF02097	Q05127	3FKE
PF02097	Q05127	4ZTA
PF02097	Q05127	4IBI
PF02097	C4PK56	3QQ4
PF02097	Q8JPY0	3KS8
PF02097	Q8JPY0	3KS8
PF02097	Q8JPY0	3L2A
PF02097	Q8JPY0	3KS8
PF02097	Q8JPY0	3KS4
PF02097	Q8JPY0	3KS4
PF02097	Q8JPY0	3KS8
PF02098	O77421	1QFT
PF02098	O77421	1QFT
PF02098	O77421	1QFV
PF02098	O77421	1QFV
PF02098	Q5GQ85	2X46
PF02098	Q5GQ85	2X45
PF02098	Q5GQ85	2X45
PF02098	Q5GQ85	2X45
PF02098	Q09JR9	3BRN
PF02098	Q09JR9	3BRN
PF02098	Q09JX9	3BS2
PF02098	Q09JX9	3BU1
PF02110	O58877	3HPD
PF02110	Q6GEY3	5CGA
PF02110	Q6GEY3	5COJ
PF02110	Q6GEY3	5CGA
PF02110	Q6GEY3	5COJ
PF02110	Q6GEY3	5COJ
PF02110	Q6GEY3	5CGA
PF02110	Q6GEY3	5CM5
PF02110	Q6GEY3	5COJ
PF02110	Q6GEY3	5CGE
PF02110	Q6GEY3	5CGE
PF02110	Q6GEY3	5COJ
PF02110	Q6GEY3	5CGE
PF02110	Q6GEY3	5CM5
PF02110	Q6GEY3	5CGE
PF02110	Q6GEY3	5CM5
PF02110	Q6GEY3	5CGE
PF02110	Q6GEY3	5CGA
PF02110	Q6GEY3	5CM5
PF02110	Q6GEY3	5COJ
PF02110	Q6GEY3	5CGA
PF02110	Q6GEY3	5CGA
PF02110	Q6GEY3	5CGE
PF02110	Q6GEY3	5CM5
PF02110	Q6GEY3	5CM5
PF02113	P24228	2EX8
PF02113	P24228	2EX9
PF02113	P24228	2EX6
PF02113	P24228	2EXA
PF02113	P24228	2EXB
PF02113	P24228	2EX2
PF02113	P39844	1W5D
PF02113	A8E0K8	3A3E
PF02113	A8E0K8	3A3E
PF02113	A8E0K8	3A3F
PF02113	A8E0K8	3A3I
PF02113	A8E0K8	3A3F
PF02113	A8E0K8	3A3I
PF02113	P45161	3A3D
PF02113	P45161	3A3D
PF02113	P39045	3ZVW
PF02113	P39045	2VGJ
PF02113	P39045	2VGJ
PF02113	P39045	1W79
PF02113	P39045	1W79
PF02113	P39045	2XDM
PF02113	P39045	2VGK
PF02113	P39045	2WKE
PF02113	P39045	1W79
PF02113	P39045	1W8Y
PF02113	P39045	3ZVW
PF02113	P39045	2XLN
PF02113	P39045	4BEN
PF02113	P39045	2XLN
PF02113	P39045	4B4Z
PF02113	P39045	2VGK
PF02113	P39045	2XDM
PF02113	P39045	2Y59
PF02113	P39045	1W79
PF02113	P39045	1W8Y
PF02113	P39045	2XDM
PF02113	P39045	4BEN
PF02113	P39045	2XDM
PF02113	P39045	4B4Z
PF02113	P39045	2VGK
PF02113	P39045	2WKE
PF02113	P39045	2Y59
PF02113	P39045	4B4Z
PF02113	P39045	4BEN
PF02113	P39045	4BEN
PF02113	P39045	2Y59
PF02113	P39045	2VGJ
PF02113	P39045	2XLN
PF02113	P39045	3ZVW
PF02113	P39045	2XLN
PF02113	P39045	1W8Y
PF02113	P39045	2VGK
PF02113	P39045	4B4Z
PF02113	P39045	2WKE
PF02113	P39045	2Y59
PF02113	P39045	2WKE
PF02113	P39045	1W8Y
PF02113	P39045	2VGJ
PF02113	P39045	3ZVW
PF02113	Q6MPN2	5CER
PF02113	Q6MPN2	5CER
PF02113	Q6MPN2	5CER
PF02113	Q6MPN2	5CER
PF02113	Q6MPN2	5CER
PF02113	Q6MPN2	5CER
PF02113	Q6MPN2	5CER
PF02113	Q6MPN2	5CER
PF02113	Q6MPN2	5CER
PF02113	Q6MPN2	5CER
PF02113	Q6MPN2	5CER
PF02113	Q6MPN2	5CER
PF02113	Q6MPN2	5CER
PF02113	Q6MPN2	5CER
PF02113	Q6MPN2	5CER
PF02113	Q6MPN2	5CER
PF02113	Q6MPN2	5CER
PF02113	Q6MPN2	5CER
PF02113	Q6MPN2	5CER
PF02113	Q6MPN2	5CER
PF02113	Q6MPN2	5CER
PF02113	Q6MPN2	5CER
PF02113	Q6MPN2	5CER
PF02113	Q6MPN2	5CER
PF02113	Q6MHT0	5CED
PF02113	Q6MHT0	5CED
PF02113	Q6MHT0	3V39
PF02113	Q6MHT0	3V39
PF02113	Q6MHT0	5CEC
PF02113	Q6MHT0	5CEC
PF02113	Q6MHT0	5CEB
PF02113	Q6MHT0	5CEB
PF02113	Q6MHT0	5CEB
PF02113	Q6MHT0	5CEB
PF02113	Q6MHT0	5CED
PF02113	Q6MHT0	5CED
PF02113	Q6MHT0	3V39
PF02113	Q6MHT0	3V39
PF02113	Q6MHT0	5CEC
PF02113	Q6MHT0	5CEC
PF02113	Q6MHT0	5CEB
PF02113	Q6MHT0	5CEB
PF02113	Q6MHT0	5CEB
PF02113	Q6MHT0	5CEB
PF02115	P52565	1RHO
PF02115	P52565	1RHO
PF02115	P52565	1RHO
PF02115	P52566	5H1D
PF02115	P52566	1DS6
PF02121	P53810	1KCM
PF02121	P16446	1T27
PF02121	P53812	2A1L
PF02127	Q9ULA0	4DYO
PF02127	Q2HJH1	3VAR
PF02127	Q2HJH1	3VAT
PF02127	P14904	4R8F
PF02127	P14904	5JGF
PF02127	P14904	5JH9
PF02127	P14904	5JH9
PF02127	P14904	4R8F
PF02127	P14904	5JGF
PF02127	P14904	5JH9
PF02127	P14904	4R8F
PF02127	P14904	4R8F
PF02127	P14904	5JGF
PF02127	P14904	5JH9
PF02127	P14904	5JGF
PF02127	Q9HYZ3	4OIW
PF02127	Q9HYZ3	4OID
PF02127	Q9HYZ3	4OID
PF02127	Q9HYZ3	4OIW
PF02127	Q9HYZ3	4OIW
PF02127	Q9HYZ3	4OID
PF02127	Q9HYZ3	4NJR
PF02127	Q9HYZ3	4NJR
PF02127	Q9HYZ3	4NJR
PF02127	Q9HYZ3	4OIW
PF02127	Q9HYZ3	4OIW
PF02127	Q9HYZ3	4OIW
PF02127	Q9HYZ3	4OID
PF02127	Q9HYZ3	4NJR
PF02129	P22346	1LNS
PF02129	Q8VRK8	2B9V
PF02129	Q8VRK8	2B9V
PF02129	Q8VRK8	2B9V
PF02129	Q8VRK8	2B9V
PF02129	Q8VRK8	2B9V
PF02129	Q8VRK8	2B9V
PF02129	Q8VRK8	2B9V
PF02129	Q8VRK8	2B9V
PF02129	Q8VRK8	2B9V
PF02129	Q8VRK8	2B9V
PF02129	Q8VRK8	2B9V
PF02129	Q8VRK8	2B9V
PF02129	Q8VRK8	2B9V
PF02129	Q8VRK8	2B9V
PF02129	Q8VRK8	2B9V
PF02129	Q8VRK8	2B9V
PF02129	Q6YBS3	1MPX
PF02129	Q6YBS3	1MPX
PF02129	Q6YBS3	1MPX
PF02129	Q6YBS3	1MPX
PF02129	Q9L9D7	3PUH
PF02129	Q9L9D7	1JU4
PF02129	Q9L9D7	3I2K
PF02129	Q9L9D7	1JU3
PF02129	Q9L9D7	3IDA
PF02129	Q9L9D7	3I2F
PF02129	Q9L9D7	3I2I
PF02129	Q9L9D7	3I2G
PF02129	Q9L9D7	3I2J
PF02129	Q9L9D7	3PUI
PF02129	Q9L9D7	3I2H
PF02129	Q9L9D7	3PUH
PF02129	M7TVE7	4PF1
PF02129	M7TVE7	4PF1
PF02129	M7TVE7	4PF1
PF02129	M7TVE7	4PF1
PF02129	A0A0H2WZL3	3IB3
PF02129	A0A0H2WZL3	3IB3
PF02129	A0A0H2WZL3	3III
PF02129	O58323	4HXE
PF02129	O58323	4HXF
PF02129	Q83AV9	3TRD
PF02129	Q01609	2HDW
PF02129	Q01609	2HDW
PF02129	Q7MUW6	2D5L
PF02129	D2YW37	2WTN
PF02129	D2YW37	2WTM
PF02129	D2YW37	2WTM
PF02129	D2YW37	2WTN
PF02129	D2YW37	2WTM
PF02129	D2YW37	2WTM
PF02129	A9CIK7	2I3D
PF02129	A9CIK7	2I3D
PF02129	B0RM26	2FUK
PF02129	Q9YBQ2	2HU8
PF02129	Q9YBQ2	2HU8
PF02129	Q9YBQ2	3O4J
PF02129	Q9YBQ2	3O4H
PF02129	Q9YBQ2	3O4H
PF02129	Q9YBQ2	1VE6
PF02129	Q9YBQ2	3O4H
PF02129	Q9YBQ2	3O4G
PF02129	Q9YBQ2	4RE5
PF02129	Q9YBQ2	2HU7
PF02129	Q9YBQ2	3O4G
PF02129	Q9YBQ2	3O4J
PF02129	Q9YBQ2	3O4H
PF02129	Q9YBQ2	1VE6
PF02129	Q9YBQ2	2HU7
PF02129	Q9YBQ2	2HU5
PF02129	Q9YBQ2	3O4G
PF02129	Q9YBQ2	2HU5
PF02129	Q9YBQ2	3O4G
PF02129	Q9YBQ2	3O4J
PF02129	Q9YBQ2	3O4J
PF02129	Q9YBQ2	4RE5
PF02129	Q8XBV0	4ZV9
PF02129	Q8XBV0	4ZV9
PF02129	Q8XBV0	4ZV9
PF02129	Q8XBV0	4ZV9
PF02129	Q8XBV0	4ZV9
PF02129	Q8XBV0	4ZV9
PF02129	Q3HWU8	1ZOI
PF02129	Q3HWU8	1ZOI
PF02129	Q3HWU8	1ZOI
PF02135	Q09472	3T92
PF02135	Q09472	3T92
PF02135	Q09472	3P57
PF02135	Q09472	3P57
PF02135	Q09472	3IO2
PF02135	Q09472	3IO2
PF02136	Q5CQI4	1ZO2
PF02136	Q5CQI4	1ZO2
PF02136	P61972	1A2K
PF02136	P61972	5BXQ
PF02136	P61972	1A2K
PF02136	P61972	5BXQ
PF02136	P61972	1OUN
PF02136	P61972	1OUN
PF02136	Q13283	4FCJ
PF02136	Q13283	5FW5
PF02136	Q13283	4FCJ
PF02136	Q13283	3Q90
PF02136	Q13283	3Q90
PF02136	Q13283	5FW5
PF02136	Q9UKK6	1JKG
PF02136	Q9UBU9	1JKG
PF02136	P53741	1ZX2
PF02136	P53741	1ZX2
PF02136	P53741	2QIY
PF02136	P53741	2QIY
PF02136	Q9U757	3NV0
PF02136	P71817	2Z76
PF02136	P71817	2Z7A
PF02136	P71817	2Z77
PF02136	P71817	2Z77
PF02136	P71817	2Z7A
PF02136	P71817	2Z77
PF02136	P71817	2Z76
PF02136	P71817	2Z7A
PF02136	P71817	2A15
PF02136	P71817	2Z7A
PF02136	P71817	2Z77
PF02136	P74102	4XB5
PF02136	P83689	1M98
PF02136	P83689	1M98
PF02136	Q8YSD9	5HGR
PF02136	Q8YSD9	5HGR
PF02140	P86179	2ZX2
PF02140	P86179	2ZX2
PF02140	P86179	2ZX3
PF02140	P86179	2ZX3
PF02140	P86179	2ZX0
PF02140	P86179	2ZX0
PF02140	P86179	2ZX2
PF02140	P86179	2ZX2
PF02140	P86179	2ZX3
PF02140	P86179	2ZX3
PF02140	P86179	2ZX1
PF02140	P86179	2ZX1
PF02140	P86179	2ZX1
PF02140	P86179	2ZX1
PF02140	P86179	2ZX0
PF02140	P86179	2ZX0
PF02140	P86179	2ZX2
PF02140	P86179	2ZX2
PF02140	P86179	2ZX3
PF02140	P86179	2ZX3
PF02140	P86179	2ZX0
PF02140	P86179	2ZX0
PF02140	P86179	2ZX2
PF02140	P86179	2ZX2
PF02140	P86179	2ZX3
PF02140	P86179	2ZX3
PF02140	P86179	2ZX1
PF02140	P86179	2ZX1
PF02140	P86179	2ZX1
PF02140	P86179	2ZX1
PF02140	P86179	2ZX0
PF02140	P86179	2ZX0
PF02140	Q9HAR2	5AFB
PF02142	P31939	1PKX
PF02142	P31939	1PKX
PF02142	P31939	1PKX
PF02142	P31939	1PKX
PF02142	P9WHM7	3ZZM
PF02142	P9WHM7	4A1O
PF02142	P9WHM7	4A1O
PF02142	P9WHM7	3ZZM
PF02142	P31335	1G8M
PF02142	P31335	2B1I
PF02142	P31335	2B1G
PF02142	P31335	1OZ0
PF02142	P31335	1M9N
PF02142	P31335	1THZ
PF02142	P31335	1M9N
PF02142	P31335	2B1I
PF02142	P31335	2B1G
PF02142	P31335	1THZ
PF02142	P31335	1G8M
PF02142	P31335	1OZ0
PF02142	P31335	2B1G
PF02142	P31335	2B1G
PF02142	Q9PNY2	4EHI
PF02142	Q9PNY2	4EHI
PF02142	P31327	2YVQ
PF02142	P31327	5DOT
PF02142	P31327	5DOT
PF02142	Q9X0R7	1VMD
PF02142	Q9X0R7	1VMD
PF02142	P00968	1CS0
PF02142	P00968	1C30
PF02142	P00968	1BXR
PF02142	P00968	1CS0
PF02142	P00968	1A9X
PF02142	P00968	1KEE
PF02142	P00968	1KEE
PF02142	P00968	1A9X
PF02142	P00968	1CE8
PF02142	P00968	1CS0
PF02142	P00968	1BXR
PF02142	P00968	1JDB
PF02142	P00968	1C30
PF02142	P00968	1CE8
PF02142	P00968	1CS0
PF02142	P00968	1JDB
PF02142	P00968	1A9X
PF02142	P00968	1C30
PF02142	P00968	1CE8
PF02142	P00968	1KEE
PF02142	P00968	1BXR
PF02142	P00968	1BXR
PF02142	P00968	1A9X
PF02142	P00968	1JDB
PF02142	P00968	1JDB
PF02142	P00968	1C30
PF02142	P00968	1CE8
PF02142	P00968	1KEE
PF02142	P0A731	1B93
PF02142	P0A731	1B93
PF02142	P0A731	1EGH
PF02142	P0A731	1B93
PF02142	P0A731	1EGH
PF02142	P0A731	1IK4
PF02142	P0A731	1IK4
PF02142	P0A731	1IK4
PF02142	P0A731	1EGH
PF02142	P0A731	1EGH
PF02142	P0A731	1EGH
PF02142	P0A731	1EGH
PF02142	P0A731	1IK4
PF02142	P0A731	1IK4
PF02142	P0A731	1IK4
PF02142	B3VH91	2XW6
PF02142	B3VH91	2XW6
PF02142	B3VH91	2X8W
PF02142	B3VH91	2XW6
PF02142	Q5SHD6	1WO8
PF02142	Q5SHD6	1WO8
PF02142	Q5SHD6	1WO8
PF02142	Q5SHD6	1WO8
PF02142	Q5SHD6	1WO8
PF02142	Q5SHD6	1WO8
PF02142	Q9X0X6	1ZCZ
PF02142	Q9X0X6	1ZCZ
PF02146	P06700	2HJH
PF02146	P06700	2HJH
PF02146	Q96EB6	4KXQ
PF02146	Q96EB6	4I5I
PF02146	Q96EB6	4I5I
PF02146	Q96EB6	4IF6
PF02146	O28597	1ICI
PF02146	O28597	1ICI
PF02146	O28597	4TWI
PF02146	O30124	1MA3
PF02146	O30124	4TWJ
PF02146	O30124	1YC2
PF02146	O30124	1YC2
PF02146	O30124	1YC2
PF02146	O30124	1S7G
PF02146	O30124	1S7G
PF02146	O30124	1S7G
PF02146	O30124	1S7G
PF02146	O30124	1YC2
PF02146	O30124	1S7G
PF02146	O30124	1YC2
PF02146	Q8IXJ6	4RMJ
PF02146	Q8IXJ6	1J8F
PF02146	Q8IXJ6	4Y6O
PF02146	Q8IXJ6	5D7O
PF02146	Q8IXJ6	4Y6Q
PF02146	Q8IXJ6	4Y6Q
PF02146	Q8IXJ6	4Y6Q
PF02146	Q8IXJ6	4X3P
PF02146	Q8IXJ6	5D7P
PF02146	Q8IXJ6	1J8F
PF02146	Q8IXJ6	3ZGV
PF02146	Q8IXJ6	4Y6L
PF02146	Q8IXJ6	4Y6Q
PF02146	Q8IXJ6	5DY4
PF02146	Q8IXJ6	4R8M
PF02146	Q8IXJ6	3ZGV
PF02146	Q8IXJ6	5D7Q
PF02146	Q8IXJ6	5D7O
PF02146	Q8IXJ6	4RMI
PF02146	Q8IXJ6	4RMJ
PF02146	Q8IXJ6	4Y6L
PF02146	Q8IXJ6	4Y6O
PF02146	Q8IXJ6	5D7Q
PF02146	Q8IXJ6	4RMH
PF02146	Q8IXJ6	4X3O
PF02146	Q8IXJ6	4R8M
PF02146	Q8IXJ6	1J8F
PF02146	Q8IXJ6	5D7P
PF02146	Q8IXJ6	4RMG
PF02146	Q8IXJ6	5DY5
PF02146	Q9NTG7	4BVH
PF02146	Q9NTG7	4BV3
PF02146	Q9NTG7	4JT9
PF02146	Q9NTG7	5D7N
PF02146	Q9NTG7	5D7N
PF02146	Q9NTG7	4FVT
PF02146	Q9NTG7	5BWO
PF02146	Q9NTG7	3GLT
PF02146	Q9NTG7	4HD8
PF02146	Q9NTG7	4BN4
PF02146	Q9NTG7	4C78
PF02146	Q9NTG7	3GLR
PF02146	Q9NTG7	4BVH
PF02146	Q9NTG7	4C7B
PF02146	Q9NTG7	5D7N
PF02146	Q9NTG7	4FZ3
PF02146	Q9NTG7	4BVE
PF02146	Q9NTG7	3GLU
PF02146	Q9NTG7	5D7N
PF02146	Q9NTG7	4JSR
PF02146	Q9NTG7	4JT8
PF02146	Q9NTG7	5D7N
PF02146	Q9NTG7	4BVH
PF02146	Q9NTG7	4BVG
PF02146	Q9NTG7	5BWN
PF02146	Q9NTG7	4BVB
PF02146	Q9NTG7	5D7N
PF02146	Q9NTG7	4O8Z
PF02146	Q9WYW0	3D4B
PF02146	Q9WYW0	2H2G
PF02146	Q9WYW0	2H2F
PF02146	Q9WYW0	3JR3
PF02146	Q9WYW0	1YC5
PF02146	Q9WYW0	4BUZ
PF02146	Q9WYW0	2H59
PF02146	Q9WYW0	3D81
PF02146	Q9WYW0	2H2I
PF02146	Q9WYW0	2H4F
PF02146	Q9WYW0	2H4J
PF02146	Q9WYW0	2H59
PF02146	Q9WYW0	2H2H
PF02146	Q9WYW0	3PDH
PF02146	Q9WYW0	2H2D
PF02146	P75960	1S5P
PF02146	P53686	1SZD
PF02146	P53686	1SZC
PF02146	P53686	2QQF
PF02146	P53686	1Q14
PF02146	P53686	2OD9
PF02146	P53686	1Q1A
PF02146	P53686	2QQG
PF02146	Q6DHI5	4UTV
PF02146	Q6DHI5	4UTV
PF02146	Q9NXA8	4G1C
PF02146	Q9NXA8	4G1C
PF02146	Q9NXA8	3RIG
PF02146	Q9NXA8	4F56
PF02146	Q9NXA8	2B4Y
PF02146	Q9NXA8	2NYR
PF02146	Q9NXA8	2B4Y
PF02146	Q9NXA8	3RIG
PF02146	Q9NXA8	5BWL
PF02146	Q9NXA8	4F4U
PF02146	Q9NXA8	4F4U
PF02146	Q9NXA8	2NYR
PF02146	Q9NXA8	3RIY
PF02146	Q9NXA8	2B4Y
PF02146	Q9NXA8	2B4Y
PF02146	Q9NXA8	3RIY
PF02146	Q9NXA8	4F56
PF02146	Q8IE47	3U3D
PF02146	Q8IE47	3U31
PF02146	Q8N6T7	3PKJ
PF02146	Q8N6T7	3PKJ
PF02146	Q8N6T7	3K35
PF02146	Q8N6T7	3K35
PF02146	Q8N6T7	3K35
PF02146	Q8N6T7	3K35
PF02146	Q8N6T7	3PKJ
PF02146	Q8N6T7	3PKJ
PF02146	Q8N6T7	3PKI
PF02146	Q8N6T7	3PKI
PF02146	Q8N6T7	3K35
PF02146	Q8N6T7	3K35
PF02146	Q8N6T7	3K35
PF02146	Q8N6T7	3K35
PF02146	Q8N6T7	3PKI
PF02146	Q8N6T7	3PKI
PF02146	Q8N6T7	3K35
PF02146	Q8N6T7	3K35
PF02146	Q8N6T7	3PKI
PF02146	Q8N6T7	3PKI
PF02146	Q8N6T7	3PKJ
PF02146	Q8N6T7	3PKJ
PF02146	Q8N6T7	3PKJ
PF02146	Q8N6T7	3PKJ
PF02146	Q8N6T7	3PKJ
PF02146	Q8N6T7	3PKJ
PF02146	Q8N6T7	3K35
PF02146	Q8N6T7	3K35
PF02146	Q8N6T7	3PKI
PF02146	Q8N6T7	3PKI
PF02146	Q8N6T7	3PKJ
PF02146	Q8N6T7	3PKJ
PF02146	Q8N6T7	3ZG6
PF02146	Q8N6T7	3ZG6
PF02146	Q8N6T7	3PKI
PF02146	Q8N6T7	3PKI
PF02146	Q8N6T7	3PKI
PF02146	Q8N6T7	3PKI
PF02146	Q8N6T7	3PKJ
PF02146	Q8N6T7	3PKJ
PF02146	Q8N6T7	3K35
PF02146	Q8N6T7	3K35
PF02146	Q8N6T7	3K35
PF02146	Q8N6T7	3K35
PF02146	Q8N6T7	3PKJ
PF02146	Q8N6T7	3PKJ
PF02146	Q8N6T7	3PKI
PF02146	Q8N6T7	3PKI
PF02146	Q8N6T7	3K35
PF02146	Q8N6T7	3K35
PF02146	Q8N6T7	3K35
PF02146	Q8N6T7	3K35
PF02146	Q8N6T7	3PKI
PF02146	Q8N6T7	3PKI
PF02146	Q8N6T7	3K35
PF02146	Q8N6T7	3K35
PF02146	Q8N6T7	3PKI
PF02146	Q8N6T7	3PKI
PF02146	Q8N6T7	3PKJ
PF02146	Q8N6T7	3PKJ
PF02146	Q8N6T7	3PKJ
PF02146	Q8N6T7	3PKJ
PF02146	Q8N6T7	3PKJ
PF02146	Q8N6T7	3PKJ
PF02146	Q8N6T7	3K35
PF02146	Q8N6T7	3K35
PF02146	Q8N6T7	3PKI
PF02146	Q8N6T7	3PKI
PF02146	Q8N6T7	3PKJ
PF02146	Q8N6T7	3PKJ
PF02146	Q8N6T7	3ZG6
PF02146	Q8N6T7	3ZG6
PF02146	Q8N6T7	3PKI
PF02146	Q8N6T7	3PKI
PF02146	Q8N6T7	3PKI
PF02146	Q8N6T7	3PKI
PF02148	F8W4B7	5G0F
PF02148	P45974	2G45
PF02148	P45974	2G45
PF02148	P45974	2G43
PF02148	P45974	2G43
PF02148	Q9UBN7	5KH7
PF02148	Q9UBN7	3GV4
PF02148	Q9UBN7	5KH3
PF02148	Q9UBN7	5B8D
PF02148	Q9UBN7	5KH9
PF02148	Q9UBN7	3C5K
PF02148	P50102	4FK5
PF02148	P50102	3MHH
PF02148	P50102	3MHS
PF02148	P43589	4MSX
PF02152	J7VEZ6	5FAR
PF02152	J7VEZ6	5FAR
PF02152	J7VEZ6	5FAR
PF02152	J7VEZ6	5FAR
PF02152	J7VEZ6	5FAR
PF02152	J7VEZ6	5FAR
PF02152	J7VEZ6	5FAR
PF02152	J7VEZ6	5FAR
PF02152	Q81VW7	5F3M
PF02152	Q81VW7	5F3M
PF02152	P9WNC5	1NBU
PF02152	P9WNC5	1NBU
PF02152	P9WNC5	1NBU
PF02152	P9WNC5	1NBU
PF02152	P9WNC5	1Z9W
PF02152	P9WNC5	1NBU
PF02152	P9WNC5	1NBU
PF02152	P9WNC5	1NBU
PF02152	P9WNC5	1NBU
PF02152	P56740	1RSI
PF02152	P56740	2NM2
PF02152	P56740	2NM2
PF02152	P56740	1RRW
PF02152	P56740	1RS2
PF02152	P56740	2DHN
PF02152	P56740	1DHN
PF02152	P56740	1RRI
PF02152	P56740	2NM3
PF02152	P56740	1U68
PF02152	P56740	2NM2
PF02152	P56740	1RSD
PF02152	P56740	2NM2
PF02152	Q9KUJ6	3O1K
PF02152	Q9KUJ6	3O1K
PF02152	Q9KUJ6	3O1K
PF02152	Q9KUJ6	3O1K
PF02152	P0AC16	2O90
PF02152	Q0WJ22	3R2E
PF02152	Q9SF23	1SQL
PF02152	Q9SF23	1SQL
PF02152	Q9SF23	1SQL
PF02152	Q9SF23	1SQL
PF02152	Q9SF23	1SQL
PF02152	Q9SF23	1SQL
PF02152	Q9SF23	1SQL
PF02152	Q9SF23	1SQL
PF02152	Q9SF23	1SQL
PF02152	Q9SF23	1SQL
PF02152	Q9SF23	1SQL
PF02152	Q9SF23	1SQL
PF02152	Q9SF23	1SQL
PF02152	Q9SF23	1SQL
PF02152	Q9SF23	1SQL
PF02152	Q9SF23	1SQL
PF02152	Q2T1V0	3V9O
PF02153	O67636	2G5C
PF02153	O67636	3GGO
PF02153	O67636	2G5C
PF02153	O67636	3GGP
PF02153	O67636	3GGO
PF02153	O67636	3GGG
PF02153	O67636	3GGO
PF02153	O67636	3GGG
PF02153	O67636	2G5C
PF02153	O67636	3GGP
PF02153	O67636	3GGG
PF02153	O67636	3GGG
PF02153	O67636	3GGP
PF02153	O67636	2G5C
PF02153	O67636	3GGP
PF02153	O67636	3GGO
PF02153	P73906	2F1K
PF02153	P73906	2F1K
PF02153	P73906	2F1K
PF02153	P73906	2F1K
PF02153	Q92MG1	4WJI
PF02153	Q5M554	3DZB
PF02153	Q5M554	3DZB
PF02153	Q8DUW0	3B1F
PF02153	P43902	2PV7
PF02153	P43902	2PV7
PF02153	Q81C08	3GT0
PF02154	O25675	4GC8
PF02154	O25675	4GC8
PF02154	O25675	4GC8
PF02154	Q9WZE6	4FHR
PF02154	Q9WZE6	2HP7
PF02156	O05512	3CBW
PF02156	O05512	3CBW
PF02156	Q5PSP8	2QHA
PF02156	Q5PSP8	2QHA
PF02156	P49424	1R7O
PF02156	P49424	1GVY
PF02156	P49424	1J9Y
PF02156	H7CGE2	3WDR
PF02156	H7CGE2	3WDQ
PF02156	Q2ACI1	4YN5
PF02156	Q9XCV5	2BVY
PF02156	B3PGI1	4CD5
PF02156	B3PGI1	4CD4
PF02156	A7LW88	4ZXO
PF02156	P16218	2VI0
PF02156	P16218	2CIT
PF02156	P16218	2V3G
PF02156	P16218	2BVD
PF02156	P16218	2BV9
PF02156	P16218	2CIP
PF02157	P11456	2RLB
PF02157	P11456	2RL9
PF02157	P11456	1M6P
PF02157	P11456	3CY4
PF02157	P11456	2RLB
PF02157	P11456	2RL7
PF02157	P11456	1M6P
PF02157	P11456	2RL8
PF02157	P11456	3CY4
PF02157	P11456	2RL8
PF02157	P11456	2RL7
PF02157	P11456	2RL7
PF02157	P11456	2RL9
PF02157	P11456	2RL7
PF02157	P20645	1JUQ
PF02157	P20645	1JUQ
PF02157	P20645	1JUQ
PF02157	P20645	1JUQ
PF02163	P0AEH1	3ID4
PF02163	P0AEH1	2ZPL
PF02163	P0AEH1	3ID1
PF02163	P0AEH1	2ZPL
PF02163	P0AEH1	2ZPM
PF02163	P0AEH1	3ID3
PF02163	P0AEH1	2ZPL
PF02163	P0AEH1	3ID3
PF02163	O67776	3WKM
PF02163	O67776	3WKM
PF02167	P07143	1P84
PF02167	P07143	2IBZ
PF02167	P07143	1EZV
PF02167	P07143	3CX5
PF02167	P07143	3CXH
PF02167	P07143	1KB9
PF02167	P07143	3CX5
PF02167	P07143	3CXH
PF02167	P00125	1NTM
PF02167	P00125	1PP9
PF02167	P00125	1L0L
PF02167	P00125	1SQX
PF02167	P00125	2A06
PF02167	P00125	1PPJ
PF02167	P00125	2A06
PF02167	P00125	2FYU
PF02167	P00125	1PP9
PF02167	P00125	1PPJ
PF02170	Q9UPY3	4NGB
PF02170	Q9UPY3	4NGC
PF02170	Q9UPY3	4NGD
PF02170	Q96J94	3O7V
PF02170	Q8TC59	3QIR
PF02170	Q8TC59	3QIR
PF02170	Q8TC59	3QIR
PF02170	Q8TC59	3QIR
PF02170	A8D8P8	5GUH
PF02170	Q9UL18	4KRF
PF02170	Q9UL18	4KRE
PF02170	Q9UL18	4KXT
PF02170	Q9UKV8	4Z4E
PF02170	Q9UKV8	4W5O
PF02170	Q9UKV8	4W5T
PF02170	Q9UKV8	5KI6
PF02170	Q9UKV8	4Z4C
PF02170	Q9UKV8	4Z4D
PF02170	Q9UKV8	4OLA
PF02170	Q9UKV8	5JS1
PF02170	Q9UKV8	4F3T
PF02170	Q9UKV8	4W5R
PF02170	Q9VUQ5	3MJ0
PF02171	Q9UKV8	3QX8
PF02171	Q9UKV8	3QX8
PF02171	Q9UKV8	3LUD
PF02171	Q9UKV8	4Z4E
PF02171	Q9UKV8	3LUC
PF02171	Q9UKV8	3QX9
PF02171	Q9UKV8	3LUD
PF02171	Q9UKV8	3LUK
PF02171	Q9UKV8	4W5O
PF02171	Q9UKV8	3LUJ
PF02171	Q9UKV8	3LUK
PF02171	Q9UKV8	4W5T
PF02171	Q9UKV8	5KI6
PF02171	Q9UKV8	3LUC
PF02171	Q9UKV8	3LUH
PF02171	Q9UKV8	4Z4C
PF02171	Q9UKV8	3QX8
PF02171	Q9UKV8	3LUC
PF02171	Q9UKV8	3LUJ
PF02171	Q9UKV8	3LUD
PF02171	Q9UKV8	3QX9
PF02171	Q9UKV8	3LUG
PF02171	Q9UKV8	4Z4D
PF02171	Q9UKV8	3LUH
PF02171	Q9UKV8	3LUH
PF02171	Q9UKV8	4OLA
PF02171	Q9UKV8	5JS1
PF02171	Q9UKV8	3LUK
PF02171	Q9UKV8	4F3T
PF02171	Q9UKV8	4W5R
PF02171	Q9UKV8	3LUG
PF02171	Q9UKV8	3LUJ
PF02171	Q9UKV8	3LUG
PF02171	Q9UKV8	3QX9
PF02171	O04379	3VNB
PF02171	O04379	4G0Z
PF02171	O04379	4G0X
PF02171	O04379	3VNA
PF02171	O04379	4G0Q
PF02171	O04379	4G0Y
PF02171	O04379	4G0P
PF02171	Q9UL18	4KRF
PF02171	Q9UL18	4KXT
PF02171	Q9UL18	4KRE
PF02171	Q9JMB7	4P1Z
PF02171	Q9JMB7	4P1Z
PF02171	Q9JMB7	4P1Z
PF02171	Q9JMB7	4P1Z
PF02171	Q9SJK3	4G0O
PF02171	Q9SJK3	4G0O
PF02171	A8D8P8	5GUH
PF02171	Q9SHF3	4G0M
PF02171	Q9SHF3	4G0M
PF02171	O28951	2W42
PF02171	O28951	1YTU
PF02171	O28951	2BGG
PF02171	O28951	2BGG
PF02171	O28951	1W9H
PF02171	O28951	1YTU
PF02171	O28951	2W42
PF02171	Q9P8T1	2YHA
PF02171	Q9P8T1	2XDY
PF02171	Q8U3D2	1U04
PF02171	Q8U3D2	1Z26
PF02171	A4WYU7	5AWH
PF02171	A4WYU7	5AWH
PF02171	Q746M7	4KPY
PF02171	Q746M7	4N41
PF02171	Q746M7	4NCB
PF02171	Q746M7	4N41
PF02171	Q746M7	4KPY
PF02171	Q746M7	4NCA
PF02171	Q746M7	4NCA
PF02171	Q746M7	4NCB
PF02174	Q99704	2V76
PF02174	Q99704	2V76
PF02174	Q99704	2V76
PF02174	Q99704	2V76
PF02174	P97465	1UEF
PF02174	P97465	1P5T
PF02174	P97465	1UEF
PF02174	P97465	1P5T
PF02174	P35568	1QQG
PF02174	P35568	1QQG
PF02174	Q9P104	1J0W
PF02174	Q9P104	1J0W
PF02179	Q9UL15	3A8Y
PF02179	Q9UL15	3A8Y
PF02179	Q9UL15	3A8Y
PF02179	Q9UL15	3A8Y
PF02179	Q9UL15	3A8Y
PF02179	Q9UL15	3A8Y
PF02179	Q9UL15	3A8Y
PF02179	Q9UL15	3A8Y
PF02179	Q9UL15	3A8Y
PF02179	Q9UL15	3A8Y
PF02179	Q9UL15	3A8Y
PF02179	Q9UL15	3A8Y
PF02179	Q9UL15	3A8Y
PF02179	Q9UL15	3A8Y
PF02179	Q9UL15	3A8Y
PF02179	Q9UL15	3A8Y
PF02179	Q9LYP4	4HWF
PF02179	Q9LYP4	4HWF
PF02179	Q0WUQ1	4HWC
PF02179	Q0WUQ1	4HWC
PF02179	Q0WUQ1	4HWC
PF02179	Q0WUQ1	4HWC
PF02179	Q0WUQ1	4HWC
PF02179	Q0WUQ1	4HWC
PF02179	Q0WUQ1	4HWI
PF02179	Q8RX71	4HWH
PF02179	Q8RX71	4HWH
PF02179	Q8RX71	4HWH
PF02179	Q8RX71	4HWH
PF02179	Q8RX71	4HWH
PF02179	Q0WPX7	4HWD
PF02179	Q0WPX7	4HWD
PF02179	Q0WPX7	4HWD
PF02179	Q99933	3FZM
PF02179	Q99933	5AQN
PF02179	Q99933	5AQG
PF02179	Q99933	5AQJ
PF02179	Q99933	5AQM
PF02179	Q99933	5AQO
PF02179	Q99933	5AQN
PF02179	Q99933	5AQL
PF02179	Q99933	5AQP
PF02179	Q99933	5AQM
PF02179	Q99933	3FZK
PF02179	Q99933	5AQI
PF02179	Q99933	5AQI
PF02179	Q99933	1HX1
PF02179	Q99933	5AQK
PF02179	Q99933	5AQR
PF02179	Q99933	5AQG
PF02179	Q99933	5AQN
PF02179	Q99933	5AQS
PF02179	Q99933	5AQF
PF02179	Q99933	5AQH
PF02179	Q99933	5AQP
PF02179	Q99933	5AQJ
PF02179	Q99933	5AQJ
PF02179	Q99933	5AQF
PF02179	Q99933	5AQL
PF02179	Q99933	3FZF
PF02179	Q99933	5AQR
PF02179	Q99933	5AQP
PF02179	Q99933	5AQO
PF02179	Q99933	5AQS
PF02179	Q99933	3FZH
PF02179	Q99933	3FZL
PF02179	Q99933	5AQG
PF02179	Q99933	5AQO
PF02179	Q99933	3M3Z
PF02179	Q99933	3LDQ
PF02179	Q99933	5AQU
PF02179	Q99933	5AQR
PF02179	Q99933	5AQT
PF02179	Q99933	5AQV
PF02180	Q07817	3SPF
PF02180	Q07817	3R85
PF02180	Q07817	3ZLR
PF02180	Q07817	3ZK6
PF02180	Q07817	3SP7
PF02180	Q07817	3IO8
PF02180	Q07817	4A1W
PF02180	Q07817	4A1W
PF02180	Q07817	3FDM
PF02180	Q07817	4TUH
PF02180	Q07817	2YJ1
PF02180	Q07817	5FMJ
PF02180	Q07817	4C52
PF02180	Q07817	2YJ1
PF02180	Q07817	2YQ6
PF02180	Q07817	1R2H
PF02180	Q07817	2YXJ
PF02180	Q07817	4Z9V
PF02180	Q07817	4TUH
PF02180	Q07817	4TUH
PF02180	Q07817	4A1W
PF02180	Q07817	3FDM
PF02180	Q07817	3WIZ
PF02180	Q07817	4QVF
PF02180	Q07817	4EHR
PF02180	Q07817	3IO8
PF02180	Q07817	5FMK
PF02180	Q07817	2YQ7
PF02180	Q07817	4TUH
PF02180	Q07817	4QVE
PF02180	Q07817	4Z9V
PF02180	Q07817	3R85
PF02180	Q07817	3FDM
PF02180	Q07817	1R2D
PF02180	Q07817	4C5D
PF02180	Q07817	3INQ
PF02180	Q07817	3ZK6
PF02180	Q07817	3QKD
PF02180	Q07817	3ZLN
PF02180	Q07817	3ZLR
PF02180	Q07817	4C52
PF02180	Q07817	4TUH
PF02180	Q07817	4QVX
PF02180	Q07817	4A1U
PF02180	Q07817	4TUH
PF02180	Q07817	3R85
PF02180	Q07817	3FDL
PF02180	Q07817	3INQ
PF02180	Q07817	4A1W
PF02180	Q07817	2YXJ
PF02180	Q07817	4TUH
PF02180	Q07817	3R85
PF02180	Q07817	4C5D
PF02180	Q07817	3WIZ
PF02180	Q07817	1R2I
PF02180	Q07817	3QKD
PF02180	Q07817	4TUH
PF02180	Q07817	4QVX
PF02180	Q07817	1R2E
PF02180	P53563	4QNQ
PF02180	P53563	1AF3
PF02180	P53563	4QNQ
PF02180	P53563	4QNQ
PF02180	P53563	4QNQ
PF02180	P53563	4QNQ
PF02180	P53563	4QNQ
PF02180	P53563	4QNQ
PF02180	P53563	4QNQ
PF02180	P53563	4QNQ
PF02180	P53563	4QNQ
PF02180	P53563	4QNQ
PF02180	P53563	4QNQ
PF02180	Q64373	4YK9
PF02180	Q64373	4YJ4
PF02180	Q64373	1PQ1
PF02180	Q64373	1PQ0
PF02180	Q64373	2BZW
PF02180	Q64373	4YK9
PF02180	Q64373	5C3G
PF02180	P10415	4LXD
PF02180	P10415	5AGX
PF02180	P10415	4MAN
PF02180	P10415	5AGX
PF02180	P10415	5FCG
PF02180	P10415	4AQ3
PF02180	P10415	4MAN
PF02180	P10415	4AQ3
PF02180	P10415	4AQ3
PF02180	P10415	4AQ3
PF02180	P10415	5JSN
PF02180	P10415	4IEH
PF02180	P10415	5JSN
PF02180	P10415	4LVT
PF02180	P10415	4AQ3
PF02180	P10415	4LVT
PF02180	P10415	4AQ3
PF02180	P41958	1TY4
PF02180	P41958	1TY4
PF02180	P41958	1OHU
PF02180	P41958	1OHU
PF02180	Q1RMX3	4K5A
PF02180	Q1RMX3	4K5B
PF02180	Q1RMX3	4K5B
PF02180	Q92843	2Y6W
PF02180	Q92843	2Y6W
PF02182	Q96T88	3DWH
PF02182	Q96T88	3CLZ
PF02182	Q96T88	3CLZ
PF02182	Q96T88	2PB7
PF02182	Q96T88	3CLZ
PF02182	Q96T88	3CLZ
PF02182	Q96T88	3BI7
PF02182	Q8VDF2	2ZO1
PF02182	Q8VDF2	2ZO0
PF02182	Q8VDF2	3F8I
PF02182	Q8VDF2	3FDE
PF02182	Q8VDF2	2ZKD
PF02182	Q8VDF2	3F8I
PF02182	Q8VDF2	2ZKD
PF02182	Q8VDF2	3FDE
PF02182	Q8VDF2	2ZKG
PF02182	Q8VDF2	2ZKG
PF02182	Q8VDF2	2ZKG
PF02182	Q8VDF2	3F8J
PF02182	Q8VDF2	2ZKG
PF02182	O82175	3Q0B
PF02182	O82175	3Q0D
PF02182	O82175	3Q0D
PF02182	Q8GZB6	4QEN
PF02182	Q8GZB6	4QEO
PF02182	Q96PU4	4PW7
PF02182	Q96PU4	3OLN
PF02182	Q96PU4	4PW7
PF02182	Q96PU4	4PW5
PF02182	Q96PU4	4PW7
PF02182	Q96PU4	3OLN
PF02182	Q96PU4	4PW5
PF02182	Q96PU4	4PW5
PF02182	Q96PU4	4PW5
PF02182	Q96PU4	4PW7
PF02182	Q9T0G7	4NJ5
PF02190	P0A9M0	2ANE
PF02190	P0A9M0	2ANE
PF02190	P0A9M0	2ANE
PF02190	P0A9M0	2ANE
PF02190	P0A9M0	2ANE
PF02190	P0A9M0	2ANE
PF02190	P0A9M0	2ANE
PF02190	P0A9M0	2ANE
PF02190	Q96SW2	5FQD
PF02190	Q96SW2	5FQD
PF02190	Q96SW2	4M91
PF02191	O88998	5AMO
PF02191	O88998	5AMO
PF02191	Q99784	4XAT
PF02191	Q9HAR2	5AFB
PF02191	Q80TS3	4RMK
PF02191	Q80TS3	4RML
PF02191	Q99972	4WXU
PF02191	Q99972	4WXS
PF02191	Q99972	4WXQ
PF02191	Q8BMF8	4XAV
PF02191	Q8BMF8	4XAV
PF02191	Q8BMF8	4XAV
PF02191	Q8BMF8	4XAV
PF02191	Q80WL1	4D77
PF02191	Q80WL1	4D7C
PF02191	Q80WL1	4D7C
PF02192	P32871	2V1Y
PF02192	P42336	5DXT
PF02192	P42336	4JPS
PF02192	P42336	4L23
PF02192	P42336	4WAF
PF02192	P42336	5FI4
PF02195	Q72H91	1VZ0
PF02195	Q72H91	1VZ0
PF02195	Q72H91	1VZ0
PF02195	Q72H91	1VZ0
PF02195	Q72H91	1VZ0
PF02195	Q72H91	1VZ0
PF02195	Q72H91	1VZ0
PF02195	Q72H91	1VZ0
PF02195	P07674	1R71
PF02195	P07674	1R71
PF02195	P07674	1R71
PF02195	P07674	1R71
PF02195	Q8U3S5	1VK1
PF02195	Q9BYN0	3CYI
PF02195	Q9BYN0	3HY2
PF02195	Q9BYN0	1XW4
PF02195	Q9BYN0	3HY2
PF02195	Q9BYN0	1XW3
PF02195	P0A247	3VWB
PF02195	P0A247	3W3C
PF02195	D0KSP7	5K5D
PF02195	D0KSP7	5K5D
PF02195	D0KSP7	5K5D
PF02196	P04049	1C1Y
PF02196	P15056	3NY5
PF02196	P15056	3NY5
PF02196	P15056	3NY5
PF02196	P15056	3NY5
PF02197	P13861	2IZX
PF02197	P13861	2IZX
PF02197	P00514	3IM4
PF02197	P00514	3IM3
PF02197	P00514	3IM4
PF02197	P00514	5HVZ
PF02197	P00514	5HVZ
PF02197	P12368	2HWN
PF02197	P12368	2HWN
PF02197	P12368	2HWN
PF02197	P12368	2HWN
PF02197	P12367	2IZY
PF02197	P12367	2IZY
PF02197	P12367	2IZY
PF02197	P12367	2IZY
PF02197	P12367	2IZY
PF02197	P12367	2IZY
PF02197	P12367	2IZY
PF02197	P12367	2IZY
PF02198	P15036	4MHV
PF02198	P15036	4MHV
PF02198	P41212	2QAR
PF02198	P41212	1JI7
PF02198	P41212	1JI7
PF02198	P41212	2QAR
PF02198	P41212	1JI7
PF02198	P41212	2QAR
PF02198	P41212	2QAR
PF02198	Q01842	1SV0
PF02198	Q01842	1SV4
PF02198	Q01842	1SV0
PF02198	Q01842	1SV4
PF02198	Q7K119	1SV0
PF02198	Q7K119	1SV0
PF02201	P56273	4JSC
PF02201	P56273	4J7D
PF02201	P56273	4J74
PF02201	P56273	4LWV
PF02201	P56273	4J3E
PF02201	P56273	4JRG
PF02201	P56273	4IPF
PF02201	P56273	4J7E
PF02201	P56273	4LWV
PF02201	P56273	4LWU
PF02201	P56273	4LWT
PF02201	P56273	4JSC
PF02201	P56273	4LWV
PF02201	P56273	4JRG
PF02201	Q00987	4HBM
PF02201	Q00987	4HBM
PF02201	Q00987	4OBA
PF02201	Q00987	2GV2
PF02201	Q00987	5HMH
PF02201	Q00987	4MDQ
PF02201	Q00987	3LBL
PF02201	Q00987	4UMN
PF02201	Q00987	3IUX
PF02201	Q00987	4ZGK
PF02201	Q00987	3LBL
PF02201	Q00987	4OBA
PF02201	Q00987	3G03
PF02201	Q00987	3IUX
PF02201	Q00987	5LN2
PF02201	Q00987	4OCC
PF02201	Q00987	3V3B
PF02201	Q00987	1RV1
PF02201	Q00987	4OCC
PF02201	Q00987	3JZS
PF02201	Q00987	5HMK
PF02201	Q00987	4OQ3
PF02201	Q00987	4JVR
PF02201	Q00987	4UE1
PF02201	Q00987	4QOC
PF02201	Q00987	4OGV
PF02201	Q00987	4ZYC
PF02201	Q00987	5C5A
PF02201	Q00987	4ZFI
PF02201	Q00987	5LAZ
PF02201	Q00987	4UD7
PF02201	Q00987	1T4E
PF02201	Q00987	5LAV
PF02201	Q00987	1RV1
PF02201	Q00987	4JVR
PF02201	Q00987	4OCC
PF02201	Q00987	3JZR
PF02201	Q00987	3JZK
PF02201	Q00987	4OAS
PF02201	Q00987	5TRF
PF02201	Q00987	4JVE
PF02201	Q00987	4QO4
PF02201	Q00987	4JWR
PF02201	Q00987	3LNJ
PF02201	Q00987	5HMI
PF02201	Q00987	1RV1
PF02201	Q00987	4QOC
PF02201	Q00987	1T4F
PF02201	Q00987	4OGV
PF02201	Q00987	3G03
PF02201	Q00987	5HMI
PF02201	Q00987	4MDN
PF02201	Q00987	4HBM
PF02201	Q00987	3W69
PF02201	Q00987	3TJ2
PF02201	Q00987	4HBM
PF02201	Q00987	4OGT
PF02201	Q00987	5TRF
PF02201	Q00987	4DIJ
PF02201	Q00987	2AXI
PF02201	Q00987	3IWY
PF02201	Q00987	3LNJ
PF02201	Q00987	5TRF
PF02201	Q00987	5AFG
PF02201	Q00987	4JWR
PF02201	Q00987	5HMH
PF02201	Q00987	4JV7
PF02201	Q00987	4UD7
PF02201	Q00987	3EQS
PF02201	Q00987	3TJ2
PF02201	Q00987	4JVR
PF02201	Q00987	4HBM
PF02201	Q00987	4ZFI
PF02201	Q00987	3LBK
PF02201	Q00987	4JV9
PF02201	Q00987	4UE1
PF02201	Q00987	4OGN
PF02201	Q00987	3LNJ
PF02201	Q00987	4ERF
PF02201	Q00987	4ZYF
PF02201	Q00987	4WT2
PF02201	Q00987	4ZYI
PF02201	Q00987	4OQ3
PF02201	Q00987	4ODE
PF02201	Q00987	3IWY
PF02201	Q00987	4ZFI
PF02201	Q00987	4QOC
PF02201	Q00987	4QOC
PF02201	Q00987	3W69
PF02201	Q00987	5HMK
PF02201	Q00987	4UE1
PF02201	Q00987	4ZGK
PF02201	Q00987	3V3B
PF02201	Q00987	4ZYC
PF02201	Q00987	5TRF
PF02201	Q00987	4ZFI
PF02201	Q00987	4OGV
PF02201	Q00987	4OBA
PF02201	Q00987	4HBM
PF02201	Q00987	4UMN
PF02201	Q00987	4ERE
PF02201	Q00987	4UD7
PF02201	Q00987	4ZYC
PF02201	Q00987	4UE1
PF02201	Q00987	5TRF
PF02201	Q00987	4UD7
PF02201	Q00987	4DIJ
PF02201	Q00987	4OAS
PF02201	Q00987	4QOC
PF02201	Q00987	4OAS
PF02201	Q00987	3LBL
PF02201	Q00987	4ERE
PF02201	Q00987	5LAW
PF02201	Q00987	4ERF
PF02201	Q00987	4JWR
PF02201	Q00987	4QOC
PF02201	Q00987	4ERF
PF02201	Q00987	4ODF
PF02201	Q00987	1T4E
PF02201	Q00987	4HBM
PF02201	Q00987	5C5A
PF02201	Q00987	4HBM
PF02201	Q00987	4OQ3
PF02201	Q00987	4OQ3
PF02201	Q00987	3TU1
PF02201	Q7ZUW7	2Z5T
PF02201	Q7ZUW7	3DAC
PF02201	Q7ZUW7	2Z5T
PF02201	Q7ZUW7	2Z5S
PF02201	Q7ZUW7	2Z5T
PF02201	Q7ZUW7	4N5T
PF02201	Q7ZUW7	3DAC
PF02201	Q7ZUW7	2Z5S
PF02201	Q7ZUW7	2Z5S
PF02201	O15151	2VYR
PF02201	O15151	3EQY
PF02201	O15151	3JZQ
PF02201	O15151	3FE7
PF02201	O15151	3U15
PF02201	O15151	3LBJ
PF02201	O15151	3FDO
PF02201	O15151	2VYR
PF02201	O15151	4RXZ
PF02201	O15151	3DAB
PF02201	O15151	3DAB
PF02201	O15151	3U15
PF02201	O15151	3JZP
PF02201	O15151	4RXZ
PF02201	O15151	3U15
PF02201	O15151	3DAB
PF02201	O15151	2VYR
PF02201	O15151	3JZO
PF02201	O15151	3DAB
PF02201	O15151	2VYR
PF02201	O15151	3U15
PF02201	O15151	3FEA
PF02201	O15151	3JZQ
PF02201	O15151	3EQY
PF02203	P02942	3ATP
PF02203	P02942	3ATP
PF02203	P02942	2D4U
PF02203	P02942	2D4U
PF02203	P02941	1JMW
PF02203	P07017	4Z9H
PF02203	P07017	4Z9I
PF02203	P07017	4Z9J
PF02203	P07017	4Z9I
PF02203	P07017	4Z9J
PF02203	P07017	4Z9H
PF02204	Q9LT31	2EFE
PF02204	Q9LT31	2EFC
PF02204	Q9LT31	2EFH
PF02204	Q9LT31	2EFH
PF02204	Q9LT31	2EFE
PF02204	Q9LT31	2EFC
PF02204	Q9LT31	4G01
PF02204	Q9UJ41	2OT3
PF02204	Q9UJ41	1TXU
PF02205	O00401	2FF3
PF02205	O00401	2FF3
PF02205	P42768	2A3Z
PF02205	Q92558	4N78
PF02205	O43312	2D1K
PF02205	Q9Y6W5	2A40
PF02205	Q9Y6W5	2A40
PF02207	Q8IWV7	3NY1
PF02207	Q8IWV7	3NY1
PF02207	Q8IWV8	3NY3
PF02207	P19812	3NIS
PF02207	P19812	3NIM
PF02207	P19812	3NIK
PF02207	P19812	3NII
PF02207	P19812	3NIS
PF02207	P19812	3NIH
PF02207	P19812	3NIM
PF02207	P19812	3NIK
PF02207	P19812	3NIL
PF02207	P19812	3NIK
PF02207	P19812	3NIK
PF02207	P19812	3NIN
PF02207	P19812	3NIJ
PF02207	P19812	3NIM
PF02207	P19812	3NIS
PF02207	P19812	3NIL
PF02207	P19812	3NIN
PF02207	P19812	3NIS
PF02207	P19812	3NIM
PF02207	P19812	3NIL
PF02207	P19812	3NIL
PF02210	Q28146	2H0B
PF02210	Q28146	2H0B
PF02210	Q28146	2H0B
PF02210	Q28146	2H0B
PF02210	Q28146	2H0B
PF02210	Q28146	2H0B
PF02210	Q28146	2H0B
PF02210	Q28146	2H0B
PF02210	Q28146	2H0B
PF02210	Q28146	2H0B
PF02210	Q28146	2H0B
PF02210	Q28146	2H0B
PF02210	Q28146	2H0B
PF02210	Q28146	2H0B
PF02210	Q28146	2H0B
PF02210	Q28146	2H0B
PF02210	Q28146	2H0B
PF02210	Q28146	2H0B
PF02210	Q28146	2H0B
PF02210	Q28146	2H0B
PF02210	Q28146	2H0B
PF02210	Q28146	2H0B
PF02210	Q28146	2H0B
PF02210	Q28146	2H0B
PF02210	Q28146	2R16
PF02210	Q28146	2R16
PF02210	Q28146	2R16
PF02210	Q28146	2R16
PF02210	Q28146	2R16
PF02210	Q28146	2R16
PF02210	Q28146	3ASI
PF02210	Q28146	3ASI
PF02210	Q28146	3ASI
PF02210	Q28146	3ASI
PF02210	Q28146	3ASI
PF02210	Q28146	3ASI
PF02210	Q28146	3ASI
PF02210	Q28146	3ASI
PF02210	Q28146	3ASI
PF02210	Q28146	3ASI
PF02210	Q28146	3ASI
PF02210	Q28146	3ASI
PF02210	Q9CS84	3BOD
PF02210	Q9CS84	3BOD
PF02210	Q9CS84	3BOD
PF02210	Q9CS84	3BOD
PF02210	Q9CS84	3BOD
PF02210	Q9CS84	3BOD
PF02210	Q6P9K9	3MW4
PF02210	Q6P9K9	3MW4
PF02210	Q6P9K9	3MW4
PF02210	Q6P9K9	3MW4
PF02210	Q6P9K9	3MW4
PF02210	Q6P9K9	3MW4
PF02210	Q6P9K9	3MW4
PF02210	Q6P9K9	3MW4
PF02210	Q6P9K9	3MW4
PF02210	Q6P9K9	3MW4
PF02210	Q6P9K9	3MW4
PF02210	Q6P9K9	3MW4
PF02210	Q6P9K9	3MW4
PF02210	Q6P9K9	3MW4
PF02210	Q6P9K9	3MW4
PF02210	Q6P9K9	3MW4
PF02210	Q6P9K9	3MW4
PF02210	Q6P9K9	3MW4
PF02210	P19137	2JD4
PF02210	P19137	2JD4
PF02210	Q60675	1QU0
PF02210	Q60675	1DYK
PF02210	Q60675	1QU0
PF02210	Q60675	5IK5
PF02210	Q60675	5IK4
PF02210	Q60675	5IK7
PF02210	Q60675	1QU0
PF02210	Q60675	1QU0
PF02210	Q60675	5IK8
PF02210	Q60675	5IK7
PF02210	Q60675	5IK8
PF02210	P98160	3SH4
PF02210	Q14393	1H30
PF02210	P58400	3B3Q
PF02210	P58400	3B3Q
PF02210	Q63373	2R1B
PF02210	Q63373	2R1B
PF02211	Q7SID3	4OB0
PF02211	Q7SID3	4OB3
PF02211	Q7SID3	4OB2
PF02211	Q7SID3	4OB1
PF02211	Q7SID3	1IRE
PF02211	P13449	2ZCF
PF02211	P13449	2ZPE
PF02211	P13449	2CZ7
PF02211	P13449	2ZPB
PF02211	P13449	2CZ1
PF02211	P13449	2AHJ
PF02211	P13449	2QDY
PF02211	P13449	2CZ6
PF02211	P13449	2D0Q
PF02211	P13449	2CYZ
PF02211	P13449	2CZ0
PF02211	P13449	2ZPG
PF02211	P13449	2ZPF
PF02211	P13449	2AHJ
PF02211	P13449	3A8O
PF02211	P13449	2ZPH
PF02211	P13449	2ZPI
PF02211	J9PBS1	4FM4
PF02211	J9PBS1	4FM4
PF02211	J9PBS1	4FM4
PF02211	J9PBS1	4FM4
PF02211	J9PBS1	4FM4
PF02211	J9PBS1	4FM4
PF02211	J9PBS1	4FM4
PF02211	J9PBS1	4FM4
PF02211	O66187	2ZZD
PF02211	O66187	2DXB
PF02211	O66187	2DXB
PF02211	O66187	2DXB
PF02211	O66187	2DXC
PF02211	O66187	2DXB
PF02211	O66187	2ZZD
PF02211	O66187	2DXB
PF02211	O66187	2DD4
PF02211	O66187	2DD4
PF02211	O66187	2DD5
PF02211	O66187	2DXB
PF02211	O66187	2ZZD
PF02211	O66187	2ZZD
PF02211	O66187	2DXC
PF02211	O66187	2DXB
PF02211	O66187	2DD4
PF02211	O66187	2DD5
PF02211	O66187	2DXB
PF02211	O66187	2DD5
PF02211	O66187	2DXC
PF02211	O66187	2DXC
PF02211	O66187	2DD5
PF02211	O66187	2DD4
PF02211	O66186	2DXB
PF02211	O66186	2DD5
PF02211	O66186	2DD4
PF02211	O66186	2DD5
PF02211	O66186	2DD5
PF02211	O66186	2ZZD
PF02211	O66186	2DD4
PF02211	O66186	2DD4
PF02211	O66186	2ZZD
PF02211	O66186	2DXB
PF02211	O66186	2DXB
PF02211	O66186	2DD4
PF02211	O66186	2ZZD
PF02211	O66186	2DXB
PF02211	O66186	2DXB
PF02211	O66186	2DXC
PF02211	O66186	2DXC
PF02211	O66186	2ZZD
PF02211	O66186	2DXB
PF02211	O66186	2DXB
PF02211	O66186	2DD5
PF02211	O66186	2DXC
PF02211	O66186	2DXC
PF02211	O66186	2DXB
PF02212	O00429	3W6O
PF02212	O00429	3W6P
PF02212	O00429	3W6N
PF02212	O00429	4H1V
PF02212	O00429	3W6O
PF02212	O00429	4H1U
PF02212	O00429	3W6P
PF02212	O00429	3W6N
PF02212	Q05193	5D3Q
PF02212	Q05193	2X2F
PF02212	Q05193	2X2E
PF02212	Q05193	3ZYC
PF02212	Q05193	2X2F
PF02212	Q05193	3ZYC
PF02212	Q05193	5D3Q
PF02212	Q05193	2X2E
PF02212	P20591	4P4U
PF02212	P20591	4P4T
PF02212	P20591	3LJB
PF02212	P20591	3LJB
PF02212	P42697	3T34
PF02212	P42697	3T34
PF02213	O95400	1SYX
PF02213	O95400	4BWS
PF02213	O95400	4BWS
PF02213	O95400	1SYX
PF02213	O95400	1SYX
PF02213	P32909	3FMA
PF02213	P32909	3FMA
PF02213	P32909	3K3V
PF02213	P32909	3FMA
PF02213	P32909	3FMA
PF02213	P32909	3FMA
PF02214	O76457	3KVT
PF02214	P10499	1EXB
PF02214	Q63881	1NN7
PF02214	P63142	1QDV
PF02214	P63142	1QDW
PF02214	P63142	1QDV
PF02214	P63142	1QDW
PF02214	P63142	1QDW
PF02214	P63142	1QDW
PF02214	P63142	1QDW
PF02214	P63142	1QDW
PF02214	P63142	4JTA
PF02214	P63142	1QDW
PF02214	P63142	1QDV
PF02214	P63142	4JTA
PF02214	P63142	1QDW
PF02214	P63142	1QDV
PF02214	Q16968	1A68
PF02214	Q16968	1T1D
PF02214	P22001	4BGC
PF02214	Q9NXV2	3DRZ
PF02214	Q9NXV2	3DRZ
PF02214	Q9NXV2	3DRZ
PF02214	Q9NXV2	3DRZ
PF02214	Q9NXV2	3DRZ
PF02214	Q8TBC3	4CRH
PF02214	A0A077LQB4	4YY8
PF02214	A0A077LQB4	4YY8
PF02214	Q8IDQ2	4ZGC
PF02214	Q8IDQ2	4ZGC
PF02214	Q719H9	5BXD
PF02214	Q719H9	5BXB
PF02214	Q719H9	5BXB
PF02214	Q719H9	5BXD
PF02214	Q719H9	5BXB
PF02214	Q719H9	5BXD
PF02214	Q719H9	5BXB
PF02214	Q719H9	5BXD
PF02214	Q719H9	5BXB
PF02214	Q719H9	5BXD
PF02214	Q719H9	5BXB
PF02214	Q719H9	5BXB
PF02214	Q719H9	5BXB
PF02214	Q719H9	5BXB
PF02214	Q719H9	5BXB
PF02217	P03072	4NBP
PF02217	P03072	4LMD
PF02217	P03072	4LMD
PF02217	Q98ZP7	2IPR
PF02217	Q98ZP7	2NL8
PF02217	Q98ZP7	2ITJ
PF02217	Q98ZP7	2IPR
PF02217	Q98ZP7	2NTC
PF02217	Q98ZP7	2ITL
PF02217	Q98ZP7	2ITL
PF02217	Q98ZP7	2ITJ
PF02217	Q98ZP7	2NTC
PF02217	P03070	2FUF
PF02217	P03070	3QK2
PF02217	P03070	5D9I
PF02217	P03070	5D9I
PF02217	P03070	3QN2
PF02219	P0AEZ1	1B5T
PF02219	P0AEZ1	1ZPT
PF02219	P0AEZ1	1ZPT
PF02219	P0AEZ1	1ZP3
PF02219	P0AEZ1	1ZPT
PF02219	P0AEZ1	1ZRQ
PF02219	P0AEZ1	1ZRQ
PF02219	P0AEZ1	1B5T
PF02219	P0AEZ1	1ZP3
PF02219	P0AEZ1	1ZP3
PF02219	P0AEZ1	1ZRQ
PF02219	P0AEZ1	1B5T
PF02219	Q5SLG6	3APT
PF02219	Q5SLG6	3APT
PF02219	Q9RA47	1V93
PF02219	A3DHS7	3IJD
PF02219	A3DHS7	3IJD
PF02221	Q60648	2AGC
PF02221	P79345	2HKA
PF02221	P79345	2HKA
PF02221	P79345	2HKA
PF02221	P79345	1NEP
PF02221	P17900	1G13
PF02221	P17900	1G13
PF02221	P17900	2AG2
PF02221	P17900	2AG2
PF02221	P17900	2AG4
PF02221	P17900	2AG2
PF02221	P17900	1TJJ
PF02221	P17900	1PU5
PF02221	P17900	2AG4
PF02221	P17900	1PU5
PF02221	P17900	1G13
PF02221	P17900	1PU5
PF02221	P17900	1PUB
PF02221	P17900	1TJJ
PF02221	P17900	1TJJ
PF02221	P17900	2AF9
PF02221	P61916	5KWY
PF02221	P61916	5KWY
PF02221	W5JXD9	3WEA
PF02221	W5JXD9	3WEB
PF02221	W5JXD9	3WEA
PF02221	Q00855	2F08
PF02221	Q00855	2F08
PF02221	Q00855	2F08
PF02221	Q00855	1XWV
PF02221	Q00855	1XWV
PF02221	Q00855	2F08
PF02221	P49278	1KTJ
PF02221	P49278	1KTJ
PF02221	Q9Y6Y9	2E56
PF02221	Q9Y6Y9	2E59
PF02221	Q9Y6Y9	4G8A
PF02221	Q9Y6Y9	4G8A
PF02221	Q9JHF9	3VQ2
PF02221	Q9JHF9	3VQ2
PF02221	Q90890	3MU3
PF02221	Q90890	3MTX
PF02221	Q90890	3MTX
PF02221	Q90890	3MU3
PF02221	O88188	3T6Q
PF02221	O88188	3T6Q
PF02221	O88188	3M7O
PF02221	O88188	3M7O
PF02221	O88188	3M7O
PF02221	O88188	3M7O
PF02222	O66608	2Z04
PF02222	O66608	2Z04
PF02222	P09029	1B6S
PF02222	P09029	1B6S
PF02222	P09029	3ETJ
PF02222	P09029	3ETH
PF02222	P09029	3ETJ
PF02222	P09029	1B6S
PF02222	P09029	1B6S
PF02222	P09029	3ETH
PF02222	P09029	1B6R
PF02222	O58056	2DWC
PF02222	O58056	2CZG
PF02222	O58056	2CZG
PF02222	O58056	2DWC
PF02222	P33221	1EYZ
PF02222	P33221	1KJJ
PF02222	P33221	1KJI
PF02222	P33221	1KJQ
PF02222	P33221	1KJI
PF02222	P33221	1KJ8
PF02222	P33221	1KJJ
PF02222	P33221	1EYZ
PF02222	P33221	1EZ1
PF02222	P33221	1KJ9
PF02222	P33221	1KJ8
PF02222	P33221	1KJQ
PF02222	P33221	1KJ9
PF02222	P33221	1EZ1
PF02222	Q9WYS8	3AX6
PF02222	Q9WYS8	3AX6
PF02222	Q9WYS8	3AX6
PF02222	Q9WYS8	3AX6
PF02222	A1CII2	3K5H
PF02222	A1CII2	3K5I
PF02222	A1CII2	3K5I
PF02222	A1CII2	3K5I
PF02222	A1CII2	3K5I
PF02222	A1CII2	3K5H
PF02222	A1CII2	3K5H
PF02222	A1CII2	3K5H
PF02222	Q5NGE8	4MA5
PF02222	Q5NGE8	4MAM
PF02222	Q5NGE8	5JQW
PF02222	Q5NGE8	4M9U
PF02222	Q5NGE8	4MAM
PF02222	Q5NGE8	4MA0
PF02222	B1YVV9	4E4T
PF02222	B1YVV9	4E4T
PF02222	A0A0H3KFM7	3ORQ
PF02222	A0A0H3KFM7	3ORQ
PF02222	A0A0H3KFM7	3ORR
PF02222	A0A0H3KFM7	3ORR
PF02222	Q2T0S5	4IZO
PF02223	O67099	4S2E
PF02223	O67099	2PBR
PF02223	O67099	4S35
PF02223	O67099	4S2E
PF02223	O67099	4S35
PF02223	O67099	2PBR
PF02223	P0A720	4TMK
PF02223	P0A720	5TMP
PF02223	Q9KQI2	3N2I
PF02223	Q9KQI2	3N2I
PF02223	Q9KQI2	3LV8
PF02223	P00572	3TMK
PF02223	P00572	2TMK
PF02223	P00572	2TMK
PF02223	P00572	3TMK
PF02223	P00572	3TMK
PF02223	P00572	1TMK
PF02223	P00572	3TMK
PF02223	P00572	1TMK
PF02223	P00572	3TMK
PF02223	P00572	3TMK
PF02223	P00572	3TMK
PF02223	P00572	3TMK
PF02223	Q9X0I3	3HJN
PF02223	Q9X0I3	3HJN
PF02223	P23919	1NMX
PF02223	P23919	1NN0
PF02223	P23919	1NN3
PF02223	P23919	1NMZ
PF02223	P23919	1NMY
PF02223	P23919	1NN1
PF02223	P23919	1NN5
PF02223	A7WYM2	4XWA
PF02223	A7WYM2	4XWA
PF02223	P65248	4MQB
PF02223	P65248	4F4I
PF02223	P65248	2CCG
PF02223	P65248	2CCJ
PF02223	P65248	2CCG
PF02223	P65248	4EAQ
PF02223	P65248	4EAQ
PF02223	P65248	4MQB
PF02223	P65248	4GFD
PF02223	P65248	2CCK
PF02223	P65248	4F4I
PF02223	P65248	2CCK
PF02223	P65248	2CCJ
PF02223	P65248	4GFD
PF02223	P65249	4HEJ
PF02223	P65249	4HDC
PF02223	P65249	4HEJ
PF02223	P65249	4HDC
PF02223	Q6GJI9	4HLD
PF02223	Q6GJI9	4HLD
PF02223	Q6GJI9	4QGF
PF02223	Q6GJI9	4GSY
PF02223	Q6GJI9	4QG7
PF02223	Q6GJI9	4GSY
PF02223	Q6GJI9	4QGH
PF02223	Q6GJI9	4QG7
PF02223	Q6GJI9	4QGA
PF02223	Q6GJI9	4HLC
PF02223	Q6GJI9	4QGG
PF02223	Q6GJI9	4HLC
PF02223	Q6GJI9	4QGF
PF02223	Q6GJI9	4QGH
PF02223	Q6GJI9	4QGA
PF02223	Q6GJI9	4QGG
PF02223	Q9HZN8	3UWO
PF02223	Q9HZN8	3UXM
PF02223	Q9HZN8	4GMD
PF02223	Q9HZN8	4EDH
PF02223	Q9HZN8	4E5U
PF02223	Q9HZN8	4GMD
PF02223	Q9HZN8	4GMD
PF02223	Q9HZN8	3UWK
PF02223	Q9HZN8	3UXM
PF02223	Q9HZN8	4GMD
PF02223	Q9HZN8	4EDH
PF02223	Q9HZN8	3UWK
PF02223	Q9HZN8	4ESH
PF02223	Q9HZN8	3UWO
PF02223	Q9HZN8	3UXM
PF02223	Q9HZN8	3UXM
PF02223	Q9HZN8	4E5U
PF02223	Q8I4S1	2YOF
PF02223	Q8I4S1	2YOG
PF02223	Q8I4S1	2YOF
PF02223	Q8I4S1	2WWG
PF02223	Q8I4S1	2YOG
PF02223	Q8I4S1	2YOF
PF02223	Q8I4S1	2WWF
PF02223	Q8I4S1	2WWG
PF02223	Q8I4S1	2YOH
PF02223	Q8I4S1	2WWF
PF02223	Q8I4S1	2WWF
PF02223	Q8I4S1	2WWG
PF02223	Q8I4S1	2YOH
PF02223	P68693	2V54
PF02223	P68693	2V54
PF02223	Q2SWM4	3V9P
PF02223	Q2SWM4	3V9P
PF02223	Q2GHN3	3LD9
PF02223	Q2GHN3	3LD9
PF02223	Q2GHN3	3LD9
PF02223	Q2GHN3	3LD9
PF02223	Q970Q8	4NZY
PF02223	Q970Q8	4RZX
PF02223	Q970Q8	2PLR
PF02223	Q970Q8	4NZY
PF02223	Q970Q8	4RZU
PF02223	Q970Q8	4RZX
PF02223	Q970Q8	2PLR
PF02223	Q970Q8	4RZU
PF02223	P9WKE1	4UNQ
PF02223	P9WKE1	4UNR
PF02223	P9WKE1	1GSI
PF02223	P9WKE1	1W2G
PF02223	P9WKE1	4UNR
PF02223	P9WKE1	1N5L
PF02223	P9WKE1	1N5K
PF02223	P9WKE1	4UNS
PF02223	P9WKE1	1W2H
PF02223	P9WKE1	4UNN
PF02223	P9WKE1	4UNN
PF02223	P9WKE1	4UNQ
PF02223	P9WKE1	4UNP
PF02223	P9WKE1	1GTV
PF02223	P9WKE1	4UNS
PF02223	P9WKE1	1N5L
PF02223	P9WKE1	1W2H
PF02223	P9WKE1	1MRN
PF02223	P9WKE1	1GTV
PF02223	P9WKE1	1N5K
PF02223	P9WKE1	1N5J
PF02223	P9WKE1	1W2G
PF02223	P9WKE1	1G3U
PF02223	P9WKE1	1N5I
PF02223	P9WKE1	1MRS
PF02223	O31896	2AXP
PF02223	O31896	3KB2
PF02223	O31896	2AXP
PF02223	O31896	3KB2
PF02224	P0A6I0	1KDP
PF02224	P0A6I0	1KDT
PF02224	P0A6I0	1KDO
PF02224	P0A6I0	1KDO
PF02224	P0A6I0	1KDP
PF02224	P0A6I0	2CMK
PF02224	P0A6I0	1KDR
PF02224	P0A6I0	1CKE
PF02224	P0A6I0	1KDT
PF02224	P0A6I0	1KDR
PF02224	B1JRD8	4E22
PF02224	B1MB31	3R8C
PF02224	B1MB31	3R8C
PF02224	A0QYQ0	3R20
PF02224	P63807	2H92
PF02224	P63807	2H92
PF02224	P63807	2H92
PF02224	Q5SL35	3AKC
PF02224	Q5SL35	3AKE
PF02224	Q5SL35	3AKD
PF02224	Q5SL35	3W90
PF02224	Q5SL35	3W8N
PF02226	P23008	1AYM
PF02226	Q82122	1ND2
PF02226	P04936	1FPN
PF02226	P03302	1PVC
PF02226	V9VEF3	4Q4Y
PF02226	V9VEF3	4Q4W
PF02226	V9VEF3	4Q4X
PF02226	Q8QWD4	4WM8
PF02226	Q8QWD4	4WM7
PF02226	Q9QF31	5C8C
PF02226	Q68T42	5BNP
PF02226	Q68T42	5BNN
PF02226	Q68T42	5BNO
PF02226	P03303	1NCQ
PF02226	B2ZUN0	3VBH
PF02229	P53999	1PCF
PF02229	P53999	2C62
PF02229	P53999	1PCF
PF02229	P53999	2C62
PF02229	P53999	1PCF
PF02229	P53999	1PCF
PF02229	P53999	1PCF
PF02229	P53999	1PCF
PF02229	P53999	1PCF
PF02229	P53999	1PCF
PF02229	G4NEJ8	4AGH
PF02229	Q82ZD2	3PM7
PF02229	Q82ZD2	3PM7
PF02229	A0A0H2UPA7	3OBH
PF02229	A0A0H2UPA7	3OBH
PF02229	Q63VU8	5A4O
PF02229	Q63VU8	5A4N
PF02229	Q63VU8	5A4O
PF02229	Q63VU8	5A4N
PF02229	Q6QGH2	4BG7
PF02229	Q6QGH2	4BG7
PF02230	O95372	5SYN
PF02230	O95372	5SYN
PF02230	O95372	5SYN
PF02230	O95372	5SYN
PF02230	O75608	5SYM
PF02230	O75608	1FJ2
PF02230	O75608	1FJ2
PF02230	O75608	5SYM
PF02230	Q5NI32	4F21
PF02230	Q5NI32	4F21
PF02230	Q5NI32	4F21
PF02230	Q5NI32	4F21
PF02230	Q5NI32	4F21
PF02230	Q5NI32	4F21
PF02230	Q5NI32	4F21
PF02230	Q5NI32	4F21
PF02230	Q9HXE7	3CN9
PF02230	Q9HXE7	3CN9
PF02230	Q5VWZ2	3U0V
PF02230	Q5VWZ2	5KRE
PF02230	Q53547	1AUR
PF02230	Q53547	1AUR
PF02230	Q53547	1AUO
PF02230	Q53547	1AUO
PF02230	G4RFI7	5DWD
PF02230	G4RFI7	5DWD
PF02230	Q3J2V1	4FHZ
PF02230	Q3J2V1	4FTW
PF02230	C6VYE5	4H0C
PF02230	C6VYE5	4H0C
PF02230	A0A0B5KGV8	4Q3K
PF02230	A0A0B5KGV8	4Q3K
PF02230	Q9HLN3	3BDI
PF02233	P0C188	2OOR
PF02233	P0C188	2FSV
PF02233	Q2RSB4	1NM5
PF02233	Q2RSB4	1HZZ
PF02233	Q2RSB4	1U2G
PF02233	Q2RSB4	1PNO
PF02233	Q2RSB4	1PNQ
PF02233	Q2RSB4	1PNO
PF02233	Q2RSB4	1PNQ
PF02233	Q2RSB4	1U28
PF02233	Q13423	1PT9
PF02233	Q13423	1U31
PF02233	Q13423	1U31
PF02233	Q13423	1PT9
PF02233	P11024	1D4O
PF02233	Q72GS0	4J1T
PF02233	Q72GS0	4J16
PF02233	Q72GS0	4J1T
PF02237	I6YFP0	4XU0
PF02237	I6YFP0	4OP0
PF02237	I6YFP0	4XTZ
PF02237	I6YFP0	4XTV
PF02237	I6YFP0	4XTZ
PF02237	I6YFP0	4XTX
PF02237	I6YFP0	4XU2
PF02237	I6YFP0	4XTV
PF02237	I6YFP0	4XTY
PF02237	I6YFP0	4XU1
PF02237	I6YFP0	4OP0
PF02237	I6YFP0	4XU2
PF02237	I6YFP0	4XU3
PF02237	I6YFP0	4XU0
PF02237	I6YFP0	4XTW
PF02237	I6YFP0	4XTX
PF02237	I6YFP0	4XTW
PF02237	I6YFP0	4XTU
PF02237	I6YFP0	4XTY
PF02237	I6YFP0	4XU3
PF02237	I6YFP0	4XU1
PF02237	I6YFP0	4XTU
PF02237	P96884	3RUX
PF02237	P96884	2CGH
PF02237	P96884	2CGH
PF02237	P96884	3RUX
PF02237	O57883	2DZC
PF02237	O57883	2DXU
PF02237	O57883	2DVE
PF02237	O57883	2E1H
PF02237	O57883	1WQ7
PF02237	O57883	2DTO
PF02237	O57883	2DXT
PF02237	O57883	2E1H
PF02237	O57883	2DKG
PF02237	O57883	2HNI
PF02237	O57883	1X01
PF02237	O57883	2DXT
PF02237	O57883	2EJF
PF02237	O57883	2E64
PF02237	O57883	2E10
PF02237	O57883	2E65
PF02237	O57883	1WQW
PF02237	O57883	1WPY
PF02237	O57883	2E64
PF02237	O57883	2DZ9
PF02237	O57883	2EJF
PF02237	O57883	2DTO
PF02237	O57883	1WNL
PF02237	O57883	2DTH
PF02237	O57883	2E41
PF02237	O57883	2HNI
PF02237	O57883	2DJZ
PF02237	O57883	2DEQ
PF02237	O57883	2DTH
PF02237	O57883	2DJZ
PF02237	O57883	2ZGW
PF02237	O57883	1WNL
PF02237	O57883	2DZ9
PF02237	O57883	1WQW
PF02237	O57883	2DVE
PF02237	O57883	1WQ7
PF02237	O57883	2DEQ
PF02237	O57883	2DXU
PF02237	O57883	2FYK
PF02237	O57883	2DKG
PF02237	O57883	1X01
PF02237	O57883	2FYK
PF02237	O57883	2E41
PF02237	O57883	1WPY
PF02237	O57883	2ZGW
PF02237	O57883	2DTI
PF02237	O57883	2E65
PF02237	O57883	2DZC
PF02237	O57883	2DTI
PF02237	O57883	2E10
PF02237	P06709	1HXD
PF02237	P06709	1HXD
PF02237	O66837	2EAY
PF02237	O66837	3EFS
PF02237	O66837	3EFS
PF02237	O66837	2EAY
PF02237	Q59014	2EJ9
PF02239	P24474	1NIR
PF02239	P24474	1NIR
PF02239	P72181	1AOQ
PF02239	P72181	1AOM
PF02239	P72181	1DY7
PF02239	P72181	1H9Y
PF02239	P72181	1AOF
PF02239	P72181	1HJ4
PF02239	P72181	1H9X
PF02239	P72181	1QKS
PF02239	P72181	1E2R
PF02239	P72181	1AOM
PF02239	P72181	1HCM
PF02239	P72181	1HJ3
PF02239	P72181	1HJ5
PF02239	P72181	1HJ5
PF02239	P72181	1HCM
PF02239	P72181	1H9X
PF02239	P72181	1QKS
PF02239	P72181	1DY7
PF02239	P72181	1HJ4
PF02239	P72181	1H9Y
PF02239	P72181	1E2R
PF02239	P72181	1HJ3
PF02239	P72181	1AOQ
PF02239	P72181	1AOF
PF02240	P58816	5A8R
PF02240	P58816	5A8R
PF02240	P58816	5A8R
PF02240	P58816	5A8R
PF02240	P11562	5A0Y
PF02240	P11562	1MRO
PF02240	P11562	3M32
PF02240	P11562	3POT
PF02240	P11562	5A0Y
PF02240	P11562	3POT
PF02240	P11562	1HBU
PF02240	P11562	3M2U
PF02240	P11562	3M2V
PF02240	P11562	3M2R
PF02240	P11562	1HBM
PF02240	P11562	5G0R
PF02240	P11562	1MRO
PF02240	P11562	3M1V
PF02240	P11562	3M1V
PF02240	P11562	1HBO
PF02240	P11562	3M30
PF02240	P11562	3M30
PF02240	P11562	3M2U
PF02240	P11562	1HBN
PF02240	P11562	1HBN
PF02240	P11562	1HBM
PF02240	P11562	3M2R
PF02240	P11562	5G0R
PF02240	P11562	1HBU
PF02240	P11562	3M32
PF02240	P11562	3M2V
PF02240	P11562	1HBO
PF02240	Q49604	1E6V
PF02240	Q49604	1E6V
PF02240	P07964	1E6Y
PF02240	P07964	1E6Y
PF02240	D1JBK3	3SQG
PF02240	D1JBK3	3SQG
PF02240	D1JBK3	3SQG
PF02241	Q49601	1E6V
PF02241	Q49601	1E6V
PF02241	P11560	1MRO
PF02241	P11560	1HBM
PF02241	P11560	3M30
PF02241	P11560	3M32
PF02241	P11560	1HBU
PF02241	P11560	1MRO
PF02241	P11560	3M2U
PF02241	P11560	3M2U
PF02241	P11560	3M32
PF02241	P11560	3M2V
PF02241	P11560	3M1V
PF02241	P11560	1HBO
PF02241	P11560	5G0R
PF02241	P11560	3POT
PF02241	P11560	5G0R
PF02241	P11560	5A0Y
PF02241	P11560	1HBN
PF02241	P11560	1HBM
PF02241	P11560	1HBO
PF02241	P11560	3POT
PF02241	P11560	5A0Y
PF02241	P11560	3M2R
PF02241	P11560	1HBU
PF02241	P11560	1HBN
PF02241	P11560	3M2R
PF02241	P11560	3M30
PF02241	P11560	3M1V
PF02241	P11560	3M2V
PF02241	D9PXZ6	5A8R
PF02241	D9PXZ6	5A8R
PF02241	D9PXZ6	5A8R
PF02241	D9PXZ6	5A8R
PF02241	P07955	1E6Y
PF02241	P07955	1E6Y
PF02241	D1JBK2	3SQG
PF02241	D1JBK2	3SQG
PF02241	D1JBK2	3SQG
PF02244	P15085	4UF4
PF02244	P15085	4UF4
PF02244	P00730	1PYT
PF02244	Q9UI42	2BOA
PF02244	Q9UI42	2BOA
PF02249	P58815	5A8R
PF02249	P58815	5A8R
PF02249	P58815	5A8R
PF02249	P58815	5A8R
PF02249	H7CHY2	5A8W
PF02249	H7CHY2	5A8W
PF02249	H7CHY2	5A8W
PF02249	H7CHY2	5A8W
PF02249	H7CHY1	5A8K
PF02249	H7CHY1	5A8K
PF02249	P11558	1HBU
PF02249	P11558	3M2V
PF02249	P11558	1HBU
PF02249	P11558	5A0Y
PF02249	P11558	3POT
PF02249	P11558	3M2U
PF02249	P11558	5G0R
PF02249	P11558	1HBN
PF02249	P11558	5A0Y
PF02249	P11558	3M2U
PF02249	P11558	3POT
PF02249	P11558	5G0R
PF02249	P11558	1HBO
PF02249	P11558	3M30
PF02249	P11558	3M2R
PF02249	P11558	3M1V
PF02249	P11558	1HBO
PF02249	P11558	3M1V
PF02249	P11558	3M2R
PF02249	P11558	1HBM
PF02249	P11558	3M30
PF02249	P11558	3M2V
PF02249	P11558	3M32
PF02249	P11558	1MRO
PF02249	P11558	1HBN
PF02249	P11558	1MRO
PF02249	P11558	3M32
PF02249	P11558	1HBM
PF02249	Q49605	1E6V
PF02249	Q49605	1E6V
PF02249	P07962	1E6Y
PF02249	P07962	1E6Y
PF02249	D1JBK4	3SQG
PF02249	D1JBK4	3SQG
PF02249	D1JBK4	3SQG
PF02250	Q85307	1CQ3
PF02250	Q85307	1CQ3
PF02250	Q2F862	4P5I
PF02250	P24766	2VGA
PF02254	Q58505	1LSS
PF02254	Q58505	1LSS
PF02254	Q58505	1LSS
PF02254	Q58505	1LSS
PF02254	O32080	2HMT
PF02254	O32080	2HMU
PF02254	O32080	2HMT
PF02254	O32080	2HMU
PF02254	O32080	2HMV
PF02254	O32080	2HMV
PF02254	P03819	3EYW
PF02254	P03819	3L9X
PF02254	P03819	3L9W
PF02254	P03819	3L9X
PF02254	P03819	3EYW
PF02254	P03819	3L9W
PF02254	P39830	3FWZ
PF02254	P39830	3FWZ
PF02254	O28250	3LLV
PF02254	O27564	3KXD
PF02254	O27564	2AEF
PF02254	O27564	4L73
PF02254	O27564	3KXD
PF02254	O27564	4L74
PF02254	O27564	2AEF
PF02254	O27564	2AEJ
PF02254	O27564	4L73
PF02254	O27564	4L74
PF02254	O27564	2AEJ
PF02254	Q87RG9	3C85
PF02254	Q87RG9	3C85
PF02254	Q87RG9	3C85
PF02254	Q87RG9	3C85
PF02254	Q2TNI4	2VRB
PF02254	Q2TNI4	2JL1
PF02254	Q2TNI4	2VRC
PF02254	Q2TNI4	2VRC
PF02254	Q2TNI4	2VRC
PF02254	Q2TNI4	2VRC
PF02254	Q5LX24	3IC5
PF02254	Q5LX24	3IC5
PF02254	P39315	2ZCU
PF02254	P39315	2ZCV
PF02254	Q9HBL8	2WM3
PF02254	Q9HBL8	2EXX
PF02254	Q9HBL8	2WMD
PF02254	Q9HBL8	2EXX
PF02255	Q81X08	3K1S
PF02255	Q81X08	3K1S
PF02255	Q81X08	3K1S
PF02255	Q81X08	3K1S
PF02255	Q81X08	3K1S
PF02255	Q81X08	3K1S
PF02255	Q81X08	3K1S
PF02255	Q81X08	3K1S
PF02255	Q81X08	3K1S
PF02255	Q8DT03	3L8R
PF02255	Q8DT03	3L8R
PF02255	Q8DT03	3L8R
PF02255	Q8DT03	3L8R
PF02255	Q8DT03	3L8R
PF02255	Q8DT03	3L8R
PF02255	Q8DT03	3L8R
PF02255	Q8DT03	3L8R
PF02255	P23532	2E2A
PF02255	P23532	2E2A
PF02255	P23532	1E2A
PF02255	P23532	2E2A
PF02255	P23532	1E2A
PF02255	P23532	1E2A
PF02256	Q9FYU1	4R0V
PF02256	Q9FYU1	4R0V
PF02256	Q9FYU1	3LX4
PF02256	Q9FYU1	3LX4
PF02256	P07603	1HFE
PF02256	P07603	1HFE
PF02256	P29166	4XDD
PF02256	P29166	5BYR
PF02256	P29166	1C4C
PF02256	P29166	4XDD
PF02256	P29166	5BYQ
PF02256	P29166	5BYS
PF02256	P29166	1C4A
PF02256	P29166	5BYS
PF02256	P29166	5BYR
PF02256	P29166	1FEH
PF02256	P29166	4XDC
PF02256	P29166	4XDC
PF02256	P29166	3C8Y
PF02256	P29166	5BYQ
PF02258	P69179	1D1I
PF02258	P69179	2XSC
PF02258	P69179	1D1I
PF02258	P69179	1D1I
PF02258	P69179	2XSC
PF02258	P69179	1CQF
PF02258	P69179	1CQF
PF02258	P69179	1D1I
PF02258	P69179	1D1I
PF02258	P69179	2XSC
PF02258	P69179	1CQF
PF02258	P69179	2XSC
PF02258	P69179	1CQF
PF02258	P69179	1CQF
PF02258	P69179	2XSC
PF02258	Q7BQ98	1DM0
PF02258	Q7BQ98	1DM0
PF02258	Q7BQ98	1DM0
PF02258	Q7BQ98	1R4Q
PF02258	Q7BQ98	1R4Q
PF02258	Q7BQ98	1R4Q
PF02258	Q7BQ98	1DM0
PF02258	Q7BQ98	1DM0
PF02258	Q7BQ98	1R4Q
PF02258	Q7BQ98	1R4Q
PF02258	Q7BQ98	1R4Q
PF02258	Q7BQ98	1R4Q
PF02258	Q7BQ98	1R4Q
PF02258	Q7BQ98	1DM0
PF02258	Q7BQ98	1R4Q
PF02258	Q7BQ98	1DM0
PF02258	Q7BQ98	1R4Q
PF02258	Q7BQ98	1DM0
PF02258	Q7BQ98	1DM0
PF02258	Q7BQ98	1DM0
PF02258	V5URS0	1QNU
PF02258	V5URS0	1QNU
PF02258	V5URS0	1QNU
PF02258	V5URS0	1QNU
PF02258	V5URS0	1QNU
PF02258	P09386	1R4P
PF02258	P09386	2GA4
PF02258	P09386	2GA4
PF02258	P09386	1R4P
PF02258	P09386	2GA4
PF02258	P09386	1R4P
PF02258	P09386	2GA4
PF02258	P09386	2GA4
PF02258	P09386	1R4P
PF02258	P09386	1R4P
PF02258	Q7DJJ2	4M1U
PF02258	Q7DJJ2	4M1U
PF02258	Q7DJJ2	4M1U
PF02258	Q7DJJ2	4M1U
PF02258	Q7DJJ2	4M1U
PF02261	Q9PIK3	3PLX
PF02261	Q9PIK3	3PLX
PF02261	Q5SKN7	1VC3
PF02261	Q5SKN7	2EEO
PF02261	Q5SKN7	1VC3
PF02261	Q5SKN7	2EEO
PF02261	P56065	1UHE
PF02261	P56065	1UHE
PF02261	P56065	1UHD
PF02261	P56065	1UHD
PF02261	P0A790	1AW8
PF02261	P0A790	4CRY
PF02261	P0A790	1PT0
PF02261	P0A790	1PT1
PF02261	P0A790	1AW8
PF02261	P0A790	1PT1
PF02261	P0A790	4CRZ
PF02261	P0A790	1PQH
PF02261	P0A790	4CS0
PF02261	P0A790	1PPY
PF02261	P0A790	4CRY
PF02261	P0A790	1PQH
PF02261	P0A790	1AW8
PF02261	P0A790	1AW8
PF02261	P0A790	1PT0
PF02261	P0A790	1PQF
PF02261	P0A790	1PQF
PF02261	P0A790	1PPY
PF02261	Q5NF56	3OUG
PF02261	Q5NF56	3OUG
PF02261	Q5NF56	3OUG
PF02261	Q5NF56	3OUG
PF02261	Q5NF56	3OUG
PF02261	Q5NF56	3OUG
PF02261	Q5NF56	3OUG
PF02261	Q5NF56	3OUG
PF02262	P22681	3PLF
PF02262	P22681	2CBL
PF02262	P22681	3BUX
PF02262	P22681	3BUM
PF02262	P22681	3BUN
PF02262	P22681	3OB1
PF02262	P22681	3BUW
PF02262	P22681	1B47
PF02262	P22681	1B47
PF02262	P22681	3OB2
PF02262	P22681	2Y1N
PF02262	P22681	3BUX
PF02262	P22681	2Y1N
PF02262	P22681	3BUW
PF02262	P22681	1B47
PF02262	P22681	1YVH
PF02262	P22681	3PLF
PF02262	Q3TTA7	5AXI
PF02262	Q3TTA7	5AXI
PF02262	Q3TTA7	5AXI
PF02262	Q13191	3ZNI
PF02262	Q13191	3ZNI
PF02262	Q13191	3PFV
PF02262	Q13191	3ZNI
PF02262	Q13191	3PFV
PF02262	Q13191	3ZNI
PF02262	Q9ULV8	3VRP
PF02262	Q9ULV8	3VRO
PF02262	Q9ULV8	3VRN
PF02263	P32455	1DG3
PF02263	P32455	2B8W
PF02263	P32455	2B8W
PF02263	P32455	1F5N
PF02263	Q8WXF7	4IDQ
PF02263	Q8WXF7	4IDN
PF02263	Q8WXF7	4IDQ
PF02263	Q8WXF7	4IDQ
PF02263	Q8WXF7	4IDO
PF02263	Q8WXF7	4IDN
PF02263	Q8WXF7	4IDQ
PF02263	Q8WXF7	4IDO
PF02265	Q9C9G4	4CXO
PF02265	Q9C9G4	4CXV
PF02265	Q9C9G4	4CXP
PF02265	Q9C9G4	4CXV
PF02265	Q9C9G4	4CWM
PF02265	Q9C9G4	3W52
PF02265	Q9C9G4	4CWM
PF02265	Q0KFV0	3SNG
PF02265	P24289	1AK0
PF02268	P52657	1NVP
PF02268	P32774	1RM1
PF02268	P32774	1NH2
PF02270	P13984	1F3U
PF02270	P13984	1F3U
PF02270	P13984	1F3U
PF02270	P13984	1F3U
PF02270	P13984	1F3U
PF02270	P13984	1F3U
PF02270	P13984	1F3U
PF02270	P13984	1F3U
PF02270	P13984	1F3U
PF02270	P13984	1F3U
PF02270	P13984	1F3U
PF02270	P13984	1F3U
PF02270	P13984	1F3U
PF02270	P13984	1F3U
PF02270	P13984	1F3U
PF02270	P13984	1F3U
PF02271	P00129	1PPJ
PF02271	P00129	1NTM
PF02271	P00129	1SQX
PF02271	P00129	1PP9
PF02271	P00129	1PP9
PF02271	P00129	1L0L
PF02271	P00129	2A06
PF02271	P00129	2A06
PF02271	P00129	1PPJ
PF02271	P00129	2FYU
PF02271	P00128	3CXH
PF02271	P00128	3CXH
PF02271	P00128	3CX5
PF02271	P00128	1KB9
PF02271	P00128	2IBZ
PF02271	P00128	1P84
PF02271	P00128	1EZV
PF02271	P00128	3CX5
PF02272	O67323	3G98
PF02272	O67323	3G98
PF02272	Q5JGL0	5GHR
PF02272	Q5JGL0	5GHR
PF02272	D0EM60	5F56
PF02272	A5U6I9	5JJU
PF02272	A5U6I9	5JJU
PF02272	P71615	5CET
PF02272	A0QVM9	4LS9
PF02272	A0QVM9	4LS9
PF02272	Q5SJ47	2ZXR
PF02272	Q5SJ47	2ZXO
PF02272	Q5SJ47	2ZXP
PF02274	P13981	2ACI
PF02274	P13981	1RXX
PF02274	P13981	2A9G
PF02274	P13981	2AAF
PF02274	P13981	2A9G
PF02274	P13981	2ACI
PF02274	P13981	1RXX
PF02274	P13981	2A9G
PF02274	P13981	2AAF
PF02274	P13981	2AAF
PF02274	P13981	1RXX
PF02274	P13981	2ACI
PF02274	P13981	2ACI
PF02274	P13981	2AAF
PF02274	P13981	1RXX
PF02274	P13981	2A9G
PF02274	P0C0B3	4BOF
PF02274	P0C0B3	4BOF
PF02274	P0C0B3	4BOF
PF02274	P0C0B3	4BOF
PF02274	P0C0B3	4BOF
PF02274	P0C0B3	4BOF
PF02274	P0C0B3	4BOF
PF02274	P0C0B3	4BOF
PF02274	Q8EVF6	4E4J
PF02274	Q8EVF6	4E4J
PF02274	Q8EVF6	4E4J
PF02274	Q8EVF6	4E4J
PF02274	Q8EVF6	4E4J
PF02274	Q8EVF6	4E4J
PF02274	Q8EVF6	4E4J
PF02274	Q8EVF6	4E4J
PF02274	Q8EVF6	4E4J
PF02274	Q8EVF6	4E4J
PF02274	Q8EVF6	4E4J
PF02274	Q8EVF6	4E4J
PF02274	P23793	1S9R
PF02274	P23793	1LXY
PF02274	P23793	1LXY
PF02274	P23793	1S9R
PF02274	Q9I4E3	3RHY
PF02274	Q9I4E3	3RHY
PF02274	O94760	3I4A
PF02274	O94760	3I2E
PF02274	O94760	2JAJ
PF02274	O94760	3P8E
PF02274	O94760	3I2E
PF02274	O94760	3P8E
PF02274	O94760	2JAJ
PF02274	O94760	3I4A
PF02274	O94760	3P8P
PF02274	O94760	3P8P
PF02274	P56965	2C6Z
PF02274	P56965	2CI4
PF02274	P56965	2CI3
PF02274	P56965	2CI5
PF02274	P56965	2CI1
PF02274	P56965	2CI7
PF02274	P56965	2CI6
PF02274	P56965	2CI5
PF02275	P54965	2RLC
PF02275	P54965	2BJF
PF02275	P54965	2RG2
PF02275	P54965	2BJG
PF02275	P54965	2BJG
PF02275	P54948	2OQC
PF02275	P54948	2OQC
PF02275	P12256	2PVA
PF02275	P12256	2PVA
PF02275	P12256	2PVA
PF02275	P12256	2PVA
PF02275	C7CXJ5	4WL3
PF02275	C7CXJ5	4WL3
PF02275	C7CXJ5	4WL3
PF02275	C7CXJ5	4WL3
PF02275	J7H3P9	5HKE
PF02275	J7H3P9	5HKE
PF02275	Q9KK62	2HEZ
PF02275	Q9KK62	2HEZ
PF02275	Q9KK62	2HF0
PF02275	Q9KK62	2HF0
PF02275	Q8A600	3HBC
PF02275	Q6D291	4WL2
PF02275	Q6D291	4WL2
PF02275	Q6D291	4WL2
PF02275	Q6D291	4WL2
PF02275	Q6D291	4WL2
PF02275	Q6D291	4WL2
PF02275	Q6D291	4WL2
PF02275	Q6D291	4WL2
PF02277	Q7SIC7	1WX1
PF02277	Q7SIC7	1J33
PF02277	Q7SIC7	1WX1
PF02277	Q05603	1L5F
PF02277	Q05603	1L4E
PF02277	Q05603	4KQK
PF02277	Q05603	1JHA
PF02277	Q05603	1JHP
PF02277	Q05603	4KQF
PF02277	Q05603	1L4M
PF02277	Q05603	4KQK
PF02277	Q05603	1JHU
PF02277	Q05603	1L4L
PF02277	Q05603	1L5L
PF02277	Q05603	1JH8
PF02277	Q05603	1JHO
PF02277	Q05603	1L4F
PF02277	Q05603	1D0V
PF02277	Q05603	1L4N
PF02277	Q05603	1L4G
PF02277	Q05603	1JHR
PF02277	Q05603	1L5M
PF02277	Q05603	1L4H
PF02277	Q05603	1L4B
PF02277	Q05603	4KQI
PF02277	Q05603	1JHX
PF02277	Q05603	1L5O
PF02277	Q05603	4KQG
PF02277	Q05603	1L5N
PF02277	Q05603	1JHM
PF02277	Q05603	4KQH
PF02277	Q05603	1L5K
PF02277	Q05603	1JHQ
PF02277	Q05603	1JHV
PF02277	Q05603	1L4K
PF02277	Q05603	1D0S
PF02277	Q05603	4KQJ
PF02277	Q05603	1JHY
PF02277	F6MZ55	4HDN
PF02277	F6MZ55	4HDR
PF02277	F6MZ55	4HDS
PF02277	F6MZ55	4HDK
PF02277	F6MZ55	4HDR
PF02277	F6MZ55	4HDM
PF02277	F6MZ56	4HDN
PF02277	F6MZ56	4HDM
PF02277	F6MZ56	4HDR
PF02277	F6MZ56	4HDK
PF02277	F6MZ56	4HDR
PF02277	F6MZ56	4HDS
PF02278	Q59288	1HMU
PF02278	Q59288	1HM3
PF02278	Q59288	1HMW
PF02278	Q59288	1HM2
PF02278	Q59288	1CB8
PF02278	Q9AQS0	1X1I
PF02278	Q9AQS0	1X1H
PF02278	Q9AQS0	1J0M
PF02278	Q9AQS0	1X1J
PF02278	Q9AQS0	1J0N
PF02278	P84141	1RWC
PF02278	P84141	1RWG
PF02278	P84141	1RWF
PF02278	P84141	1RWH
PF02278	P84141	1RW9
PF02278	P84141	1RWA
PF02278	Q54873	1LXK
PF02278	Q54873	1LOH
PF02278	Q54873	1C82
PF02278	Q54873	1EGU
PF02278	Q54873	1F9G
PF02278	Q53591	1LXM
PF02278	Q53591	1F1S
PF02278	Q53591	1I8Q
PF02278	P59807	1HN0
PF02286	Q59470	1UC4
PF02286	Q59470	1IWB
PF02286	Q59470	1EGM
PF02286	Q59470	3AUJ
PF02286	Q59470	1EGV
PF02286	Q59470	1IWB
PF02286	Q59470	1DIO
PF02286	Q59470	1UC4
PF02286	Q59470	1EGV
PF02286	Q59470	1UC5
PF02286	Q59470	3AUJ
PF02286	Q59470	1EEX
PF02286	Q59470	1EGM
PF02286	Q59470	1UC5
PF02286	Q59470	1EEX
PF02286	Q59470	1DIO
PF02286	Q59476	1MMF
PF02286	Q59476	1IWP
PF02286	Q59476	1MMF
PF02286	Q59476	1IWP
PF02287	Q59472	1EEX
PF02287	Q59472	1EEX
PF02287	Q59472	1EGM
PF02287	Q59472	1IWB
PF02287	Q59472	1EGV
PF02287	Q59472	1UC5
PF02287	Q59472	1EGV
PF02287	Q59472	1UC4
PF02287	Q59472	1UC4
PF02287	Q59472	3AUJ
PF02287	Q59472	1IWB
PF02287	Q59472	1DIO
PF02287	Q59472	1UC5
PF02287	Q59472	1DIO
PF02287	Q59472	1EGM
PF02287	Q59472	3AUJ
PF02287	Q59475	1IWP
PF02287	Q59475	1IWP
PF02287	Q59475	1MMF
PF02287	Q59475	1MMF
PF02288	O08505	1IWP
PF02288	O08505	1IWP
PF02288	O08505	1MMF
PF02288	O08505	1MMF
PF02288	Q59471	3AUJ
PF02288	Q59471	1UC5
PF02288	Q59471	1IWB
PF02288	Q59471	1UC5
PF02288	Q59471	1EEX
PF02288	Q59471	1DIO
PF02288	Q59471	1DIO
PF02288	Q59471	1UC4
PF02288	Q59471	1EGM
PF02288	Q59471	1UC4
PF02288	Q59471	1EGV
PF02288	Q59471	1EGV
PF02288	Q59471	3AUJ
PF02288	Q59471	1EGM
PF02288	Q59471	1EEX
PF02288	Q59471	1IWB
PF02288	O68196	2D0O
PF02288	O68196	2D0O
PF02288	Q48423	1NBW
PF02288	Q48423	1NBW
PF02289	P94954	1QLM
PF02289	O28344	4GVQ
PF02289	O28344	4GVR
PF02289	O28344	4GVS
PF02289	O28344	4GVQ
PF02289	O28344	4GVR
PF02289	O28344	4GVQ
PF02289	O28344	4GVS
PF02289	O28344	4GVS
PF02289	O28344	4GVR
PF02289	D3E4S5	4FIO
PF02289	D3E4S5	4FIO
PF02289	D3E4S5	4FIO
PF02294	P13123	1BF4
PF02294	P13123	4CJ2
PF02294	P13123	4CJ2
PF02294	P13123	1WD1
PF02294	P13123	4CJ1
PF02294	P13123	1WD0
PF02294	P13123	1CA6
PF02294	P13123	1AZP
PF02294	P13123	1CA5
PF02294	P13123	1AZQ
PF02294	P39476	5B0J
PF02294	P39476	1C8C
PF02294	P39476	1BNZ
PF02294	P39476	5B02
PF02294	P39476	5B0I
PF02294	P39476	5B02
PF02294	P39476	5B0I
PF02294	P39476	5B0J
PF02295	P55265	3F22
PF02295	P55265	3F22
PF02295	P55265	1QBJ
PF02295	P55265	1QBJ
PF02295	P55265	2GXB
PF02295	P55265	2GXB
PF02295	P55265	3F22
PF02295	P55265	3F22
PF02295	P55265	3F21
PF02295	P55265	3F21
PF02295	P55265	2GXB
PF02295	P55265	2GXB
PF02295	P55265	3F21
PF02295	P55265	3F21
PF02295	P55265	3F21
PF02295	P55265	3F21
PF02295	P55265	3F22
PF02295	P55265	3F22
PF02295	P55265	1QBJ
PF02295	P55265	1QBJ
PF02295	P55265	1QBJ
PF02295	P55265	1QBJ
PF02295	P55265	1XMK
PF02295	P55265	1XMK
PF02295	Q7T2M9	4KMF
PF02295	Q7T2M9	4KMF
PF02295	Q9QY24	1J75
PF02295	Q9QY24	1J75
PF02295	Q5NE14	4LB5
PF02295	Q5NE14	4LB6
PF02295	Q5NE14	4LB5
PF02295	Q5NE12	5J6X
PF02295	Q5NE12	5J6X
PF02295	Q9DHS8	1SFU
PF02295	Q9DHS8	1SFU
PF02295	A4FTK7	4HOB
PF02295	A4FTK7	4WCG
PF02295	A4FTK7	4WCG
PF02295	A4FTK7	4HOB
PF02295	A4FTK7	4HOB
PF02295	A4FTK7	4HOB
PF02298	P80728	1WS7
PF02298	P80728	1WS7
PF02298	P80728	1WS8
PF02298	P80728	1WS7
PF02298	P80728	1WS8
PF02298	P80728	1WS8
PF02298	P80728	1WS7
PF02298	P80728	1WS8
PF02298	P42849	1X9R
PF02298	P42849	1X9U
PF02298	P42849	1X9R
PF02298	P42849	1X9U
PF02298	O82080	1F56
PF02298	O82080	1F56
PF02298	O82080	1F56
PF02298	P29602	1JER
PF02301	Q20305	4TZQ
PF02301	Q20305	4TZO
PF02301	Q20305	4TZO
PF02301	Q20305	4TZO
PF02301	Q20305	4TZO
PF02301	Q20305	4TZQ
PF02301	Q95XC8	4TZM
PF02301	Q95XC8	4TZM
PF02301	G5EBG0	4TRK
PF02301	O14417	4AEZ
PF02301	O14417	4AEZ
PF02301	O14417	4AEZ
PF02301	Q13257	2VFX
PF02301	Q13257	1GO4
PF02301	Q13257	2VFX
PF02301	Q13257	2QYF
PF02301	Q13257	2VFX
PF02301	Q13257	2VFX
PF02301	Q13257	2VFX
PF02301	Q13257	1GO4
PF02301	Q13257	2VFX
PF02301	Q13257	2VFX
PF02301	Q13257	2VFX
PF02301	Q13257	2QYF
PF02301	Q13257	2VFX
PF02301	Q13257	2VFX
PF02301	Q13257	2VFX
PF02301	Q13257	1GO4
PF02301	Q13257	2VFX
PF02301	Q13257	1GO4
PF02301	Q9UI95	3ABD
PF02301	Q9UI95	4EXT
PF02301	Q9UI95	3ABD
PF02302	Q81X06	4MGE
PF02302	Q81X06	4MGE
PF02302	O51369	5DLE
PF02302	O51369	5DLE
PF02302	O51369	5DLE
PF02302	O51369	5DLE
PF02302	P71012	2R4Q
PF02302	O31645	2R48
PF02302	Q93DB0	3CZC
PF02302	P69795	1IIB
PF02302	P69795	1IIB
PF02302	P32676	4TN5
PF02302	P32676	4TN5
PF02302	A0A0H2UNS1	3NBM
PF02309	Q38825	2P1N
PF02309	Q38825	2P1Q
PF02309	Q38825	2P1O
PF02309	Q38825	2P1N
PF02309	P93022	4NJ6
PF02309	P93022	4NJ6
PF02309	P93022	4NJ6
PF02309	P93022	4NJ6
PF02309	P93022	4NJ6
PF02309	P93022	4NJ6
PF02309	P93022	4NJ6
PF02309	P93022	4NJ6
PF02309	P93022	4NJ6
PF02309	P93022	4NJ6
PF02309	P93022	4NJ6
PF02309	P93022	4NJ6
PF02309	P93022	4NJ6
PF02309	P93022	4NJ6
PF02309	P93022	4NJ6
PF02309	P93022	4NJ6
PF02310	Q2RJ67	1Y80
PF02310	Q9YBB1	2YXB
PF02310	I3VE74	4R3U
PF02310	I3VE74	4R3U
PF02310	Q8RPG0	4JGI
PF02310	Q8RPG0	4JGI
PF02310	P13009	3BUL
PF02310	Q46EH4	2I2X
PF02310	Q46EH4	2I2X
PF02310	Q46EH4	2I2X
PF02310	Q46EH4	2I2X
PF02310	Q46EH4	2I2X
PF02310	Q46EH4	2I2X
PF02310	Q46EH4	2I2X
PF02310	Q46EH4	2I2X
PF02310	P22033	2XIJ
PF02310	P22033	2XIQ
PF02310	P22033	2XIQ
PF02310	E3PY95	3KP1
PF02310	E3PY95	3KP1
PF02310	E3PY95	3KP1
PF02310	E3PY95	3KOX
PF02310	E3PY95	3KOX
PF02310	E3PY95	3KOX
PF02310	E3PY95	3KOX
PF02310	E3PY95	3KP1
PF02310	P80078	1I9C
PF02310	P80078	1CB7
PF02310	P80078	1CCW
PF02310	P80078	1CCW
PF02310	P80078	1I9C
PF02310	P80078	1CB7
PF02310	P11653	4REQ
PF02310	P11653	6REQ
PF02310	P11653	7REQ
PF02310	P11653	4REQ
PF02310	P11653	6REQ
PF02310	P11653	2REQ
PF02310	P11653	1REQ
PF02310	P11653	7REQ
PF02310	P11653	2REQ
PF02310	P11653	1REQ
PF02310	Q746J7	5C8A
PF02310	Q746J7	5C8A
PF02310	Q746J7	5C8A
PF02310	Q746J7	5C8A
PF02315	Q4AE23	2D0V
PF02315	Q4AE23	2D0V
PF02315	Q4AE23	2D0V
PF02315	P29898	1LRW
PF02315	P29898	1LRW
PF02315	P38540	2AD6
PF02315	P38540	1G72
PF02315	P38540	4AAH
PF02315	P38540	2AD8
PF02315	P38540	2AD8
PF02315	P38540	1G72
PF02315	P38540	2AD7
PF02315	P38540	4AAH
PF02315	P38540	2AD7
PF02315	P38540	2AD6
PF02317	Q44297	1BG6
PF02317	Q9BHM6	3C7D
PF02317	Q9BHM6	3C7A
PF02318	Q9JIS1	2CJS
PF02318	Q9HCH5	3BC1
PF02318	Q9HCH5	3BC1
PF02320	P00126	2FYU
PF02320	P00126	1L0L
PF02320	P00126	1PPJ
PF02320	P00126	1PPJ
PF02320	P00126	1PP9
PF02320	P00126	1SQX
PF02320	P00126	2A06
PF02320	P00126	2A06
PF02320	P00126	1NTM
PF02320	P00126	1PP9
PF02320	P00127	1EZV
PF02320	P00127	2IBZ
PF02320	P00127	3CXH
PF02320	P00127	1KB9
PF02320	P00127	3CXH
PF02320	P00127	3CX5
PF02320	P00127	1P84
PF02320	P00127	3CX5
PF02321	P02930	1EK9
PF02321	P02930	1EK9
PF02321	P02930	1EK9
PF02321	P02930	1EK9
PF02321	P02930	1EK9
PF02321	P02930	1EK9
PF02321	P02930	1EK9
PF02321	P02930	1EK9
PF02321	P02930	1EK9
PF02321	P02930	1EK9
PF02321	P02930	1EK9
PF02321	P02930	1EK9
PF02321	Q51487	3D5K
PF02321	Q51487	3D5K
PF02321	Q51487	3D5K
PF02321	Q51487	3D5K
PF02321	Q51487	3D5K
PF02321	Q51487	3D5K
PF02321	Q51487	3D5K
PF02321	Q51487	3D5K
PF02321	Q51487	3D5K
PF02321	Q51487	3D5K
PF02321	Q51487	3D5K
PF02321	Q51487	3D5K
PF02321	P77211	4K7R
PF02321	P77211	4K7R
PF02321	P77211	3PIK
PF02321	P77211	3PIK
PF02321	P77211	4K7R
PF02321	P77211	4K7R
PF02321	P77211	3PIK
PF02321	P77211	3PIK
PF02321	Q8RTE3	4MT4
PF02321	Q8RTE3	4MT4
PF02321	Q8RTE3	4MT4
PF02321	Q8RTE3	4MT4
PF02321	Q8RTE3	4MT4
PF02321	Q8RTE3	4MT4
PF02321	Q8RTE3	4MT4
PF02321	Q8RTE3	4MT4
PF02321	Q8RTE3	4MT4
PF02321	Q8RTE3	4MT4
PF02321	Q8RTE3	4MT4
PF02321	Q8RTE3	4MT4
PF02321	Q9I0Y7	5AZP
PF02321	Q9I0Y7	5AZP
PF02321	Q9I0Y7	5IUY
PF02321	Q9I0Y7	5IUY
PF02321	Q9I0Y7	5IUY
PF02321	Q9I0Y7	5IUY
PF02321	Q9I0Y7	5AZP
PF02321	Q9I0Y7	5AZP
PF02321	Q9I0Y7	5IUY
PF02321	Q9I0Y7	5IUY
PF02321	Q9I0Y7	5AZP
PF02321	Q9I0Y7	5AZP
PF02321	Q9I0Y7	5AZP
PF02321	Q9I0Y7	5AZP
PF02321	Q9I0Y7	5IUY
PF02321	Q9I0Y7	5IUY
PF02321	Q9I0Y7	5IUY
PF02321	Q9I0Y7	5IUY
PF02321	Q9I0Y7	5AZP
PF02321	Q9I0Y7	5AZP
PF02321	Q9I0Y7	5IUY
PF02321	Q9I0Y7	5IUY
PF02321	Q9I0Y7	5AZP
PF02321	Q9I0Y7	5AZP
PF02321	Q9KS51	1YC9
PF02321	Q9KS51	1YC9
PF02321	Q9KS51	1YC9
PF02321	Q9KS51	1YC9
PF02324	Q8G9Q2	3TTQ
PF02324	Q8G9Q2	3TTQ
PF02324	Q8G9Q2	4TTU
PF02324	Q8G9Q2	4TTU
PF02324	Q8G9Q2	4TVC
PF02324	Q8G9Q2	4TVC
PF02324	G8XR50	4TVD
PF02324	G8XR50	4TVD
PF02324	P13470	3AIE
PF02324	P13470	3AIE
PF02324	P13470	3AIE
PF02324	P13470	3AIE
PF02324	P13470	3AIE
PF02324	P13470	3AIE
PF02324	P13470	3AIE
PF02324	P13470	3AIE
PF02324	Q5SBN3	3KLL
PF02324	Q5SBN3	4AYG
PF02324	Q5SBN3	4AYG
PF02324	Q5SBN3	3HZ3
PF02324	Q5SBN3	3KLK
PF02327	Q46393	3ENI
PF02327	Q46393	3ENI
PF02327	Q46393	3BSD
PF02327	P11741	3EOJ
PF02327	P11741	4BCL
PF02330	P40513	3QV0
PF02330	Q07021	1P32
PF02330	Q07021	1P32
PF02330	Q07021	1P32
PF02330	Q584R4	3JV1
PF02330	Q4Q7K6	1YQF
PF02330	Q4Q7K6	1YQF
PF02330	Q4Q7K6	1YQF
PF02330	Q4Q7K6	1YQF
PF02330	Q4Q7K6	1YQF
PF02330	Q4Q7K6	1YQF
PF02332	Q00456	3DHI
PF02332	Q00456	3DHG
PF02332	Q00456	3Q3N
PF02332	Q00456	3Q3M
PF02332	Q00456	4P1C
PF02332	Q00456	3Q14
PF02332	Q00456	3RMK
PF02332	Q00456	3GE8
PF02332	Q00456	3Q3M
PF02332	Q00456	3I63
PF02332	Q00456	4P1C
PF02332	Q00456	4P1B
PF02332	Q00456	3Q2A
PF02332	Q00456	3DHH
PF02332	Q00456	3Q3O
PF02332	Q00456	4P1B
PF02332	Q00456	3I5J
PF02332	Q00456	3GE8
PF02332	Q00456	3RMK
PF02332	Q00456	3DHG
PF02332	O87798	1T0R
PF02332	O87798	1T0Q
PF02332	O87798	2INC
PF02332	O87798	1T0S
PF02332	O87798	2IND
PF02332	O87802	1T0Q
PF02332	O87802	1T0S
PF02332	O87802	2INC
PF02332	O87802	2IND
PF02332	O87802	1T0R
PF02332	Q84AQ2	2INP
PF02332	Q84AQ2	3U52
PF02332	Q84AQ2	2INP
PF02332	Q84AQ2	3U52
PF02332	Q00460	3GE8
PF02332	Q00460	3Q3M
PF02332	Q00460	3RMK
PF02332	Q00460	3GE8
PF02332	Q00460	3I63
PF02332	Q00460	3I5J
PF02332	Q00460	3Q2A
PF02332	Q00460	3DHI
PF02332	Q00460	4P1B
PF02332	Q00460	3Q3M
PF02332	Q00460	4P1C
PF02332	Q00460	3Q3O
PF02332	Q00460	4P1C
PF02332	Q00460	3DHH
PF02332	Q00460	3DHG
PF02332	Q00460	3DHG
PF02332	Q00460	3RMK
PF02332	Q00460	3Q14
PF02332	Q00460	4P1B
PF02332	Q00460	3Q3N
PF02332	Q84AQ4	2INP
PF02332	Q84AQ4	3U52
PF02332	Q84AQ4	3U52
PF02332	Q84AQ4	2INP
PF02332	P18798	1XMG
PF02332	P18798	1FZ8
PF02332	P18798	1XVB
PF02332	P18798	1XU3
PF02332	P18798	1FZ9
PF02332	P18798	1XVG
PF02332	P18798	1MTY
PF02332	P18798	1XMH
PF02332	P18798	1XVD
PF02332	P18798	1FZ6
PF02332	P18798	1XVF
PF02332	P18798	1FZ1
PF02332	P18798	1XMG
PF02332	P18798	1XVG
PF02332	P18798	1FZ5
PF02332	P18798	1FZ2
PF02332	P18798	1FZ5
PF02332	P18798	1XVC
PF02332	P18798	1XVE
PF02332	P18798	1XVE
PF02332	P18798	1MTY
PF02332	P18798	1FZ3
PF02332	P18798	1FZ7
PF02332	P18798	1FZ7
PF02332	P18798	1XU5
PF02332	P18798	1FZ0
PF02332	P18798	1FZ9
PF02332	P18798	1XU5
PF02332	P18798	1XU3
PF02332	P18798	1XVD
PF02332	P18798	1XVB
PF02332	P18798	1XMF
PF02332	P18798	1FZ3
PF02332	P18798	1FZ8
PF02332	P18798	1FYZ
PF02332	P18798	1FZ4
PF02332	P18798	1FZ6
PF02332	P18798	1XMH
PF02332	P18798	1FYZ
PF02332	P18798	1FZ4
PF02332	P18798	1XMF
PF02332	P18798	1XVC
PF02332	P18798	1FZ0
PF02332	P18798	1FZ1
PF02332	P18798	1FZ2
PF02332	P18798	1XVF
PF02332	P22869	1MTY
PF02332	P22869	1XVF
PF02332	P22869	1XMF
PF02332	P22869	1XMF
PF02332	P22869	1FZ9
PF02332	P22869	1XVD
PF02332	P22869	1FZ8
PF02332	P22869	1MTY
PF02332	P22869	1FZ0
PF02332	P22869	1FZ4
PF02332	P22869	1FZ4
PF02332	P22869	1FZ8
PF02332	P22869	1FZ9
PF02332	P22869	1FZ6
PF02332	P22869	1FZ7
PF02332	P22869	1XVD
PF02332	P22869	1XVC
PF02332	P22869	1XVG
PF02332	P22869	1FZ0
PF02332	P22869	1XMH
PF02332	P22869	1FZ1
PF02332	P22869	1FZ3
PF02332	P22869	1XVB
PF02332	P22869	1XMG
PF02332	P22869	1XU3
PF02332	P22869	1FZ6
PF02332	P22869	1FZ1
PF02332	P22869	1FZ5
PF02332	P22869	1XU3
PF02332	P22869	1XVE
PF02332	P22869	1XU5
PF02332	P22869	1XVF
PF02332	P22869	1XVE
PF02332	P22869	1FYZ
PF02332	P22869	1FZ3
PF02332	P22869	1FZ7
PF02332	P22869	1XVC
PF02332	P22869	1XVG
PF02332	P22869	1XVB
PF02332	P22869	1FYZ
PF02332	P22869	1XMH
PF02332	P22869	1XMG
PF02332	P22869	1FZ2
PF02332	P22869	1FZ2
PF02332	P22869	1FZ5
PF02332	P22869	1XU5
PF02335	Q9S1E5	3BNG
PF02335	Q9S1E5	3BNJ
PF02335	Q9S1E5	1FS8
PF02335	Q9S1E5	2E80
PF02335	Q9S1E5	3BNH
PF02335	Q9S1E5	1FS7
PF02335	Q9S1E5	2E81
PF02335	Q9S1E5	1FS9
PF02335	Q9S1E5	3BNF
PF02335	P0ABK9	1GU6
PF02335	P0ABK9	2RDZ
PF02335	P0ABK9	3L1T
PF02335	P0ABK9	4WJY
PF02335	P0ABK9	3L1T
PF02335	P0ABK9	3TOR
PF02335	P0ABK9	1GU6
PF02335	P0ABK9	3TOR
PF02335	P0ABK9	3TOR
PF02335	P0ABK9	3L1T
PF02335	P0ABK9	2RDZ
PF02335	P0ABK9	2RDZ
PF02335	P0ABK9	3TOR
PF02335	P0ABK9	1GU6
PF02335	P0ABK9	1GU6
PF02335	P0ABK9	3L1T
PF02335	P0ABK9	2RDZ
PF02335	P0ABK9	4WJY
PF02335	Q9Z4P4	1QDB
PF02335	Q9Z4P4	1QDB
PF02335	Q9Z4P4	1QDB
PF02335	Q72EF3	2J7A
PF02335	Q72EF3	2J7A
PF02335	Q72EF3	2J7A
PF02335	Q72EF3	2J7A
PF02335	Q72EF3	2J7A
PF02335	Q72EF3	2J7A
PF02335	Q72EF3	2J7A
PF02335	Q72EF3	2J7A
PF02335	Q72EF3	2J7A
PF02335	Q72EF3	2J7A
PF02335	Q72EF3	2J7A
PF02335	Q72EF3	2J7A
PF02335	Q8VNU2	1OAH
PF02335	Q8VNU2	1OAH
PF02335	L0DSL2	3MMO
PF02335	L0DSL2	3S7W
PF02335	L0DSL2	3LG1
PF02335	L0DSL2	4Q5C
PF02335	L0DSL2	3UU9
PF02335	L0DSL2	2ZO5
PF02335	L0DSL2	4Q0T
PF02335	L0DSL2	4L3X
PF02335	L0DSL2	3LGQ
PF02335	L0DSL2	4Q5B
PF02335	L0DSL2	3S7W
PF02335	L0DSL2	4Q4U
PF02335	L0DSL2	3GM6
PF02335	L0DSL2	4L3X
PF02335	L0DSL2	4Q5B
PF02335	L0DSL2	3RKH
PF02335	L0DSL2	4Q0T
PF02335	L0DSL2	4L3Z
PF02335	L0DSL2	3F29
PF02335	L0DSL2	3OWM
PF02335	L0DSL2	4Q17
PF02335	L0DSL2	4Q1O
PF02335	L0DSL2	4L38
PF02335	L0DSL2	3SCE
PF02335	L0DSL2	4Q1O
PF02335	L0DSL2	3MMO
PF02335	L0DSL2	3FO3
PF02335	L0DSL2	4L38
PF02335	L0DSL2	3D1I
PF02335	L0DSL2	3D1I
PF02335	L0DSL2	2OT4
PF02335	L0DSL2	3F29
PF02335	L0DSL2	4Q17
PF02335	L0DSL2	3UU9
PF02335	L0DSL2	3SCE
PF02335	L0DSL2	2ZO5
PF02335	L0DSL2	3RKH
PF02335	L0DSL2	2OT4
PF02335	L0DSL2	4L3Y
PF02335	L0DSL2	3LG1
PF02335	L0DSL2	4Q5C
PF02335	L0DSL2	3LGQ
PF02335	L0DSL2	3GM6
PF02335	L0DSL2	4L3Z
PF02335	L0DSL2	4Q4U
PF02335	L0DSL2	3FO3
PF02335	L0DSL2	4L3Y
PF02335	L0DSL2	3OWM
PF02335	E7EDQ7	3TTB
PF02335	E7EDQ7	3SXQ
PF02335	E7EDQ7	3TTB
PF02335	E7EDQ7	3SXQ
PF02338	Q9UGI0	3ZRH
PF02338	P21580	3DKB
PF02338	P21580	5DOD
PF02338	P21580	3ZJF
PF02338	P21580	5DOD
PF02338	P21580	3DKB
PF02338	P21580	3DKB
PF02338	P21580	3DKB
PF02338	P21580	3ZJD
PF02338	P21580	3DKB
PF02338	P21580	5DOD
PF02338	P21580	3ZJG
PF02338	P21580	3ZJD
PF02338	P21580	3DKB
PF02338	P21580	3ZJE
PF02338	P21580	3ZJE
PF02338	P21580	3ZJF
PF02338	P21580	3ZJG
PF02338	P21580	5DOD
PF02338	P21580	5DOD
PF02338	P21580	5DOD
PF02338	Q6GQQ9	5LRW
PF02338	Q6GQQ9	5LRU
PF02338	Q6GQQ9	5LRW
PF02338	Q5VV17	4BOP
PF02338	Q5VV17	4BOP
PF02338	Q96G74	3TMP
PF02338	Q96G74	3TMO
PF02338	Q96G74	3PFY
PF02338	Q96G74	3TMP
PF02338	Q96G74	3TMP
PF02338	Q96G74	3TMP
PF02338	Q5T2D3	4BOU
PF02338	P43558	3BY4
PF02338	P43558	3C0R
PF02338	P43558	3C0R
PF02338	Q6TQR6	3PHW
PF02338	Q6TQR6	3PHW
PF02338	Q6TQR6	3PHX
PF02338	Q6TQR6	3PHW
PF02338	Q6TQR6	3ZNH
PF02338	Q6TQR6	3PHU
PF02338	Q6TQR6	3PHW
PF02338	Q6TQR6	3PHU
PF02338	Q6TFZ7	3PRM
PF02338	Q6TFZ7	3PRP
PF02338	Q6TFZ7	3PRP
PF02338	Q6TFZ7	3PRM
PF02338	Q6TQF5	3PSE
PF02338	Q6TQF5	3PT2
PF02338	Q5VVQ6	4BOS
PF02338	Q5VVQ6	4BOQ
PF02338	Q5VVQ6	4BOS
PF02341	Q44212	3HYB
PF02341	Q44212	3HYB
PF02341	Q44177	2Z44
PF02341	Q44177	2Z45
PF02341	Q44177	2Z45
PF02341	Q55670	2PY8
PF02341	Q55670	2PY8
PF02341	Q55670	2PY8
PF02341	Q55670	2PY8
PF02341	Q94AU9	4GR2
PF02341	Q94AU9	4GR2
PF02341	Q8L9X2	4GR6
PF02341	Q8L9X2	4GR6
PF02341	A8HQH2	5BS1
PF02341	A8HQH2	5BS1
PF02341	A8HQH2	5BS1
PF02341	A8HQH2	5BS2
PF02341	A8HQH2	5BS1
PF02341	A8HQH2	5BS2
PF02342	Q9KY22	3IBZ
PF02342	Q93RS6	2QZ7
PF02342	Q93RS6	2QZ7
PF02342	Q82KE3	2QNG
PF02347	P74416	4LGL
PF02347	P74416	4LGL
PF02347	P74416	4LHD
PF02347	P74416	4LHD
PF02347	P74416	4LHC
PF02347	P74416	4LHC
PF02347	P74416	4LHD
PF02347	P74416	4LHD
PF02347	P74416	4LGL
PF02347	P74416	4LGL
PF02347	P74416	4LHC
PF02347	P74416	4LHC
PF02347	P74416	4LGL
PF02347	P74416	4LGL
PF02347	P74416	4LHD
PF02347	P74416	4LHD
PF02347	P74416	4LHC
PF02347	P74416	4LHC
PF02347	P74416	4LHD
PF02347	P74416	4LHD
PF02347	P74416	4LGL
PF02347	P74416	4LGL
PF02347	P74416	4LHC
PF02347	P74416	4LHC
PF02347	Q5SKW8	1WYV
PF02347	Q5SKW8	1WYV
PF02347	Q5SKW8	1WYT
PF02347	Q5SKW8	1WYV
PF02347	Q5SKW8	1WYU
PF02347	Q5SKW8	1WYV
PF02347	Q5SKW8	1WYU
PF02347	Q5SKW8	1WYT
PF02347	Q5SKW8	1WYU
PF02347	Q5SKW8	1WYU
PF02347	Q5SKW7	1WYV
PF02347	Q5SKW7	1WYU
PF02347	Q5SKW7	1WYT
PF02347	Q5SKW7	1WYU
PF02347	Q5SKW7	1WYV
PF02347	Q5SKW7	1WYV
PF02347	Q5SKW7	1WYT
PF02347	Q5SKW7	1WYU
PF02347	Q5SKW7	1WYV
PF02347	Q5SKW7	1WYU
PF02348	P44490	1VIC
PF02348	P44490	3DUV
PF02348	P44490	3DUV
PF02348	P44490	1VIC
PF02348	P04951	3K8D
PF02348	P04951	3K8D
PF02348	P04951	3K8D
PF02348	P04951	3K8E
PF02348	P04951	3K8E
PF02348	P04951	3K8E
PF02348	P04951	3K8E
PF02348	P04951	3K8D
PF02348	Q8ZGA4	3JTJ
PF02348	Q9KQX2	3OAM
PF02348	Q9KQX2	3OAM
PF02348	Q9KQX2	3OAM
PF02348	Q9KQX2	3OAM
PF02348	Q99KK2	3EWI
PF02348	Q99KK2	3EWI
PF02348	Q83E52	3TQD
PF02348	O66914	2Y6P
PF02348	O66914	2Y6P
PF02348	O66914	2Y6P
PF02348	Q9HZM5	4XWI
PF02348	Q9HZM5	4XWI
PF02348	P42216	1H6J
PF02348	P42216	1H7H
PF02348	P42216	1H7T
PF02348	P42216	1H7T
PF02348	P42216	1H6J
PF02348	P42216	1H7G
PF02348	P42216	1H7F
PF02348	P42216	1H7E
PF02348	P42216	1H7F
PF02348	P42216	1H7H
PF02348	P42216	1H7G
PF02348	P42216	1H7E
PF02348	A3M4Z0	4FCU
PF02348	A3M4Z0	3POL
PF02348	P0A0Z8	1EZI
PF02348	P0A0Z8	1EZI
PF02350	P27828	1F6D
PF02350	P27828	1VGV
PF02350	P27828	1VGV
PF02350	P27828	1F6D
PF02350	P27828	1VGV
PF02350	P27828	1F6D
PF02350	P27828	1VGV
PF02350	P27828	1F6D
PF02350	Q58899	4NES
PF02350	Q9REV4	5ENZ
PF02350	Q9REV4	5ENZ
PF02350	Q9KTI5	3DZC
PF02350	Q9KTI5	3DZC
PF02350	Q81K32	3BEO
PF02350	Q81K32	3BEO
PF02350	P39131	4FKZ
PF02350	P39131	4FKZ
PF02350	A4JLG9	5DLD
PF02350	Q8Y4B4	3OT5
PF02350	Q8Y4B4	3OT5
PF02350	Q8Y4B4	3OT5
PF02350	Q8Y4B4	3OT5
PF02350	P83824	1V4V
PF02350	P83824	1V4V
PF02350	Q1RIM5	4HWG
PF02351	Q62997	2V5E
PF02351	Q62997	2V5E
PF02351	Q62997	2V5E
PF02351	Q62997	3FUB
PF02351	Q62997	3FUB
PF02351	Q62997	3FUB
PF02351	Q62997	3FUB
PF02351	Q62997	3FUB
PF02351	Q62997	3FUB
PF02351	Q62997	2V5E
PF02351	Q62997	2V5E
PF02351	Q62997	2V5E
PF02351	Q62997	3FUB
PF02351	Q62997	3FUB
PF02351	Q62997	3FUB
PF02351	Q62997	1Q8D
PF02351	Q62997	1Q8D
PF02351	Q62997	1Q8D
PF02351	Q62997	3FUB
PF02351	Q62997	3FUB
PF02351	Q62997	3FUB
PF02351	O60609	2GH0
PF02351	O60609	2GH0
PF02351	O60609	2GH0
PF02351	O60609	2GH0
PF02351	O60609	2GH0
PF02351	O60609	2GH0
PF02351	O60609	2GH0
PF02351	O60609	2GH0
PF02351	O60609	2GH0
PF02351	O60609	2GH0
PF02351	O60609	2GH0
PF02351	O60609	2GH0
PF02353	P9WPB7	1KPG
PF02353	P9WPB7	1KP9
PF02353	P9WPB7	1KPH
PF02353	P9WPB7	1KPG
PF02353	P9WPB7	1KPH
PF02353	P9WPB7	1KP9
PF02353	P9WPB7	1KPG
PF02353	P9WPB7	1KPG
PF02353	P9WPB7	1KPH
PF02353	P9WPB7	1KPH
PF02353	Q79FX6	1TPY
PF02353	Q79FX8	3HA3
PF02353	Q79FX8	3HA7
PF02353	Q79FX8	2FK8
PF02353	Q79FX8	3HA5
PF02353	Q79FX8	2FK7
PF02353	P9WPB5	3HEM
PF02353	P9WPB3	1L1E
PF02353	P9WPB3	1L1E
PF02353	C3SBW0	5KPG
PF02353	C3SBW0	5KOK
PF02353	C3SBW0	5KOC
PF02353	C3SBW0	5KN4
PF02353	C3SBW0	5KOC
PF02353	C3SBW0	5KOK
PF02353	C3SBW0	5KPG
PF02353	C3SBW0	5KN4
PF02353	U5HK48	4KRI
PF02353	U5HK48	4KRI
PF02353	U5HK48	4KRI
PF02353	A0A077K7L1	5GM1
PF02353	A0A077K7L1	5GM1
PF02353	A0A077K7L1	5GM1
PF02353	A0A077K7L1	5GM1
PF02353	A0A077K7L1	5GM1
PF02353	A0A077K7L1	5GM1
PF02353	A0A077K7L1	5GM1
PF02353	A0A077K7L1	5GM1
PF02353	A0A077K7L1	5GM1
PF02353	A0A077K7L1	5GM1
PF02353	A0A077K7L1	5GM1
PF02353	A0A077K7L1	5GM1
PF02353	A0A077K7L1	5GM1
PF02353	A0A077K7L1	5GM1
PF02353	A0A077K7L1	5GM1
PF02353	A0A077K7L1	5GM1
PF02353	A0A077K7L1	5GM1
PF02353	A0A077K7L1	5GM1
PF02353	Q22993	4INE
PF02353	Q22993	4INE
PF02353	Q6T755	4FGZ
PF02353	Q6T755	3UJ7
PF02353	Q6T755	3UJB
PF02353	Q6T755	3UJB
PF02353	Q6T755	3UJ7
PF02353	Q6T755	4FGZ
PF02353	Q6T755	3UJ6
PF02353	Q6T755	3UJ8
PF02353	Q6T755	3UJA
PF02353	Q6T755	3UJ9
PF02353	B3L8G9	4IV8
PF02353	B3L8G9	4IV8
PF02353	A5K867	4IV0
PF02353	A5K867	4MWZ
PF02353	A5K867	4IV0
PF02353	A5K867	4MWZ
PF02353	Q9ALM7	4PNE
PF02353	Q9ALM7	4PNE
PF02353	D3KYU3	4F85
PF02353	D3KYU3	4F84
PF02353	Q9F1Y5	3VC2
PF02353	Q9F1Y5	3VC2
PF02353	Q9F1Y5	3VC2
PF02353	Q9F1Y5	3VC1
PF02353	Q9F1Y5	3VC1
PF02353	Q9F1Y5	3VC1
PF02353	Q9F1Y5	3VC2
PF02353	Q9F1Y5	3VC2
PF02353	Q9F1Y5	3VC2
PF02353	Q9F1Y5	3VC2
PF02353	Q9F1Y5	3VC2
PF02353	Q9F1Y5	3VC1
PF02353	Q9F1Y5	3VC2
PF02353	Q9F1Y5	3VC1
PF02353	Q9F1Y5	3VC1
PF02353	Q9F1Y5	3VC2
PF02353	Q9F1Y5	3VC1
PF02353	Q9F1Y5	3VC2
PF02353	Q9F1Y5	3VC1
PF02353	Q9F1Y5	3VC1
PF02353	Q9F1Y5	3VC1
PF02353	Q9F1Y5	3VC2
PF02353	Q9F1Y5	3VC1
PF02353	Q9F1Y5	3VC1
PF02353	Q9LBJ0	5JE6
PF02353	Q9LBJ0	5JE1
PF02353	Q9LBJ0	5JE0
PF02353	Q9LBJ0	5JE1
PF02353	Q9LBJ0	5JE5
PF02353	Q9LBJ0	5JE6
PF02353	Q9LBJ0	5JE0
PF02353	B1YKR8	3D2L
PF02353	B1YKR8	3D2L
PF02353	B1YKR8	3D2L
PF02353	B1YKR8	3D2L
PF02353	O57965	1VE3
PF02353	O57965	1VE3
PF02353	P17993	4KDR
PF02353	P17993	4KDC
PF02353	Q0X0A7	4NEC
PF02353	Q0X0A7	4NEC
PF02353	Q0X0A7	4NEC
PF02353	Q0X0A7	4NEC
PF02353	Q8PTS9	3DTN
PF02353	Q8PTS9	3DTN
PF02353	Q8PVL4	3MGG
PF02353	Q8PVL4	3MGG
PF02353	C3MWA1	5FA8
PF02353	C3MWA1	5FAD
PF02353	O05979	5DNK
PF02353	O05979	5DNK
PF02353	Q9KDE1	2GPY
PF02353	Q9KDE1	2GPY
PF02353	Q2S3S9	5BXY
PF02353	Q2S3S9	5BXY
PF02353	O53532	5F8C
PF02353	O53532	5F8C
PF02353	O53532	5F8F
PF02353	O53532	5F8F
PF02353	O53532	5F8F
PF02353	O53532	5F8C
PF02353	Q74AD5	5BP7
PF02353	Q74AD5	5BP7
PF02353	Q74AD5	5BP7
PF02353	Q3SJX0	5EPE
PF02353	Q97GJ5	1Y8C
PF02353	Q6LY14	3DLC
PF02353	Q06528	1TW2
PF02353	Q06528	5JR3
PF02353	Q06528	5EEG
PF02353	Q06528	1TW3
PF02353	Q06528	5EEH
PF02353	Q06528	4WXH
PF02353	Q06528	5EEH
PF02353	Q06528	1TW2
PF02353	Q06528	5EEH
PF02353	Q06528	1TW3
PF02353	Q06528	5EEG
PF02353	Q06528	4WXH
PF02353	Q06528	5JR3
PF02353	Q06528	5JR3
PF02353	P25627	4QTT
PF02353	P25627	4QTU
PF02353	P25627	4QTU
PF02353	P25627	4QTT
PF02353	Q3MEY9	3CCF
PF02353	Q3MEY9	3CCF
PF02353	Q58292	1DUS
PF02353	O59000	1WZN
PF02353	O59000	1WZN
PF02353	O59000	1WZN
PF02353	A0A0H3JWL8	3NTV
PF02353	A0A0H3JWL8	3NTV
PF02353	Q56308	1DL5
PF02353	Q56308	1DL5
PF02353	Q034N3	3BKX
PF02353	Q034N3	3BKX
PF02353	A3DJ37	3JWG
PF02353	A3DJ37	3JWI
PF02353	A3DJ37	3JWI
PF02353	Q8XDG3	4HTF
PF02353	Q8XDG3	4HTF
PF02357	O67757	1M1G
PF02357	O67757	1M1G
PF02357	O67757	1M1H
PF02357	O67757	1M1G
PF02357	O67757	1M1G
PF02357	P29397	2XHA
PF02357	P29397	2XHA
PF02357	P29397	2XHA
PF02357	P29397	2XHA
PF02357	P29397	2XHC
PF02357	P29397	2XHC
PF02357	P29397	2XHA
PF02357	P29397	2XHA
PF02357	P29397	2XHA
PF02357	P29397	2XHA
PF02357	P29397	2XHC
PF02357	P29397	2XHC
PF02357	P0AFW0	2OUG
PF02357	P0AFW0	2OUG
PF02357	P0AFW0	2OUG
PF02357	P0AFW0	2OUG
PF02358	Q4WWF5	5DXN
PF02358	Q4WWF5	5DXO
PF02358	Q4WWF5	5DXL
PF02358	Q4WWF5	5DXO
PF02358	Q5AI14	5DXI
PF02358	Q5AI14	5DXI
PF02358	Q059G6	5DX9
PF02358	Q9HIW7	1U02
PF02359	Q7KN62	4RV0
PF02359	Q7KN62	4RV0
PF02359	Q7KN62	4RV0
PF02359	Q7KN62	4RV0
PF02359	P55072	5IFS
PF02359	P55072	4KDL
PF02359	P55072	5GLF
PF02359	P55072	4KDI
PF02359	P55072	4KDI
PF02359	P55072	3QWZ
PF02359	P55072	5GLF
PF02359	P55072	3TIW
PF02359	P55072	5EPP
PF02359	P55072	5IFS
PF02359	P55072	5GLF
PF02359	P55072	3TIW
PF02359	P55072	3QQ8
PF02359	P55072	3QC8
PF02359	P55072	5GLF
PF02359	A0QQS4	5E7P
PF02359	A0QQS4	5E7P
PF02359	P18708	1QDN
PF02359	P18708	1QDN
PF02359	P18708	1QCS
PF02359	P18708	1QDN
PF02359	P18759	1CR5
PF02359	P18759	1CR5
PF02359	P18759	1CR5
PF02369	A0A0H2YWG9	4E9L
PF02369	A0A0H2YWG9	4E9L
PF02369	A0A0H2YWG9	4E9L
PF02369	P11922	1CWV
PF02369	P19809	1F00
PF02372	P40933	2Z3R
PF02372	P40933	2Z3R
PF02372	P40933	2Z3R
PF02372	P40933	2Z3R
PF02372	P40933	2Z3Q
PF02372	P40933	4GS7
PF02372	P40933	2Z3Q
PF02372	P40933	2Z3R
PF02372	P40933	2Z3R
PF02372	P40933	2Z3R
PF02372	P40933	2Z3R
PF02372	P48346	2PSM
PF02372	P48346	2PSM
PF02373	P29375	5IVB
PF02373	P29375	5IVC
PF02373	P29375	5IW0
PF02373	P29375	5E6H
PF02373	P29375	5IWF
PF02373	P29375	5IVE
PF02373	P29375	5IVY
PF02373	P29375	5IVV
PF02373	P29375	5IVJ
PF02373	P29375	5IVF
PF02373	P29375	5ISL
PF02373	Q53WJ1	4IGQ
PF02373	Q53WJ1	4IGO
PF02373	Q9UGL1	5FZ4
PF02373	Q9UGL1	5FZ9
PF02373	Q9UGL1	5FYY
PF02373	Q9UGL1	5FZC
PF02373	Q9UGL1	5LW9
PF02373	Q9UGL1	5LWB
PF02373	Q9UGL1	5FZ7
PF02373	Q9UGL1	5FYU
PF02373	Q9UGL1	5FPU
PF02373	Q9UGL1	5FYT
PF02373	Q9UGL1	5FYZ
PF02373	Q9UGL1	5A3N
PF02373	Q9UGL1	5FZK
PF02373	Q9UGL1	5FV3
PF02373	Q9UGL1	5FZA
PF02373	Q9UGL1	5A3W
PF02373	Q9UGL1	5A3P
PF02373	Q9UGL1	5FZ1
PF02373	Q9UGL1	5FZH
PF02373	Q9UGL1	5A1F
PF02373	Q9UGL1	5FUP
PF02373	Q9UGL1	5FZ6
PF02373	Q9UGL1	5A3T
PF02373	Q9UGL1	5FUN
PF02373	Q9UGL1	5FZ0
PF02373	Q9UGL1	5FPL
PF02373	Q9UGL1	5FZB
PF02373	Q9UGL1	5FZ3
PF02373	Q9H3R0	4XDO
PF02373	Q9H3R0	4XDP
PF02373	Q9H3R0	5FJH
PF02373	Q9H3R0	5KR7
PF02373	Q9H3R0	5FJK
PF02373	Q9H3R0	4XDO
PF02373	Q9H3R0	5FJH
PF02373	Q9H3R0	4XDP
PF02373	Q9H3R0	5KR7
PF02373	Q6B0I6	5F5A
PF02373	Q6B0I6	5FP7
PF02373	Q6B0I6	4HON
PF02373	Q6B0I6	4D6S
PF02373	Q6B0I6	5F5C
PF02373	Q6B0I6	5FP9
PF02373	Q6B0I6	3DXU
PF02373	Q6B0I6	4HOO
PF02373	Q6B0I6	3DXT
PF02373	Q6B0I6	5FPB
PF02373	Q6B0I6	5FP8
PF02373	Q6B0I6	4HON
PF02373	Q6B0I6	4HOO
PF02373	Q6B0I6	5FPA
PF02373	Q6B0I6	4D6Q
PF02373	Q6B0I6	5FP4
PF02373	Q6B0I6	4D6R
PF02373	B2RXH2	2W2I
PF02373	B2RXH2	2W2I
PF02373	B2RXH2	2W2I
PF02373	P41229	5FWJ
PF02373	P41229	5FWJ
PF02373	O94953	4LXL
PF02373	O75164	4BIS
PF02373	O75164	5A7P
PF02373	O75164	5FPV
PF02373	O75164	5F2S
PF02373	O75164	3U4S
PF02373	O75164	5FYC
PF02373	O75164	2VD7
PF02373	O75164	2PXJ
PF02373	O75164	2OQ7
PF02373	O75164	5F3G
PF02373	O75164	2YBP
PF02373	O75164	5FY8
PF02373	O75164	2OT7
PF02373	O75164	5A7S
PF02373	O75164	5FYI
PF02373	O75164	5FPV
PF02373	O75164	5A7W
PF02373	O75164	5F3I
PF02373	O75164	5FYH
PF02373	O75164	4GD4
PF02373	O75164	5F3E
PF02373	O75164	5F37
PF02373	O75164	4V2V
PF02373	O75164	5F32
PF02373	O75164	5A7N
PF02373	O75164	2OQ6
PF02373	O75164	5F32
PF02373	O75164	2Q8D
PF02373	O75164	3PDQ
PF02373	O75164	2YBK
PF02373	O75164	5FPV
PF02373	O75164	5F2S
PF02373	O75164	4V2W
PF02373	O75164	5F32
PF02373	O75164	4BIS
PF02373	O75164	2YBS
PF02373	O75164	2GP5
PF02373	O75164	5A7Q
PF02373	O75164	4URA
PF02373	O75164	5A7P
PF02373	O75164	5FWE
PF02373	O75164	3U4S
PF02373	O75164	2GP5
PF02373	O75164	5F3C
PF02373	O75164	2YBK
PF02373	O75164	4AI9
PF02373	O75164	5ANQ
PF02373	O75164	5F3E
PF02373	O75164	4AI9
PF02373	O75164	2GP3
PF02373	O75164	5FPV
PF02373	O75164	5ANQ
PF02373	O75164	5F3C
PF02373	O75164	2OS2
PF02373	O75164	5A80
PF02373	O75164	5A7Q
PF02373	O75164	2Q8C
PF02373	O75164	2VD7
PF02373	O75164	5FPV
PF02373	O75164	5FY8
PF02373	O75164	2PXJ
PF02373	O75164	5F3G
PF02373	O75164	5F3E
PF02373	O75164	5F2S
PF02373	O75164	5F3I
PF02373	O75164	5F3E
PF02373	O75164	5F37
PF02373	O75164	2OX0
PF02373	O75164	2P5B
PF02373	O75164	2Q8C
PF02373	O75164	2OQ7
PF02373	O75164	5FYH
PF02373	O75164	5FYI
PF02373	O75164	5F3G
PF02373	O75164	5A7O
PF02373	O75164	3PDQ
PF02373	O75164	5A7O
PF02373	O75164	2YBP
PF02373	O75164	5F37
PF02373	O75164	4V2V
PF02373	O75164	2OT7
PF02373	O75164	2OQ6
PF02373	O75164	2Q8D
PF02373	O75164	5F32
PF02373	O75164	5F3I
PF02373	O75164	5A7S
PF02373	O75164	3RVH
PF02373	O75164	2OX0
PF02373	O75164	5F3C
PF02373	O75164	5F3G
PF02373	O75164	5FWE
PF02373	O75164	4URA
PF02373	O75164	5F2S
PF02373	O75164	5F37
PF02373	O75164	5A80
PF02373	O75164	2YBS
PF02373	O75164	2Q8E
PF02373	O75164	5FYC
PF02373	O75164	5FPV
PF02373	O75164	5F3C
PF02373	O75164	4V2W
PF02373	O75164	4GD4
PF02373	O75164	5FPV
PF02373	O75164	5A7W
PF02373	O75164	5A7N
PF02373	O75164	2GP3
PF02373	O75164	2Q8E
PF02373	O75164	3RVH
PF02373	O75164	5FPV
PF02373	O75164	5F3I
PF02373	O75164	2OS2
PF02373	O75164	2P5B
PF02373	P39956	3OPW
PF02373	P39956	3OPT
PF02373	O14607	5FY7
PF02373	O14607	5FY1
PF02373	O14607	5FY0
PF02373	O14607	5FXV
PF02373	O14607	5FY0
PF02373	O14607	5FXW
PF02373	O14607	5FXX
PF02373	O14607	3ZPO
PF02373	O14607	5A1L
PF02373	O14607	5FYM
PF02373	O14607	3ZPO
PF02373	O14607	5FY1
PF02373	O14607	3ZLI
PF02373	O14607	5A1L
PF02373	O14607	5FXZ
PF02373	O14607	5FXV
PF02373	O14607	4UF0
PF02373	O14607	5FYM
PF02373	O14607	5FXW
PF02373	O14607	3ZLI
PF02373	O14607	5FXX
PF02373	O14607	5FXZ
PF02373	O14607	5FY7
PF02373	O14607	4UF0
PF02373	O15550	3AVS
PF02373	O15550	3AVR
PF02373	O15054	2XXZ
PF02373	O15054	4ASK
PF02373	O15054	2XXZ
PF02373	O15054	2XUE
PF02373	O15054	4ASK
PF02373	O15054	5FP3
PF02373	O15054	5FP3
PF02373	O15054	2XUE
PF02373	Q5NCY0	4EYU
PF02373	Q5NCY0	4EZH
PF02373	Q5NCY0	4EZH
PF02373	Q5NCY0	4EYU
PF02373	Q6NYC1	3K2O
PF02373	Q6NYC1	3K2O
PF02373	Q7LBC6	4C8D
PF02373	O75151	3PTR
PF02373	O75151	3PU3
PF02373	O75151	3PU8
PF02373	O75151	3PUA
PF02373	O75151	3PUS
PF02373	O75151	3PU8
PF02373	O75151	3PU3
PF02373	O75151	3PUS
PF02373	Q9UPP1	3K3O
PF02373	Q9UPP1	3KV4
PF02373	Q9UPP1	3K3N
PF02373	Q9UPP1	2WWU
PF02373	Q15652	5FZO
PF02373	Q15652	2YPD
PF02373	Q15652	5FZO
PF02373	Q15652	2YPD
PF02373	Q6ZMT4	3KV5
PF02373	Q6ZMT4	3KV5
PF02373	Q6ZMT4	3KV9
PF02373	Q9GYI0	3N9P
PF02373	Q9GYI0	3N9N
PF02373	Q9GYI0	3N9O
PF02373	Q9GYI0	3N9M
PF02373	Q9GYI0	3PUQ
PF02373	Q9GYI0	3N9Q
PF02373	Q9GYI0	3PUR
PF02373	Q9GYI0	3N9M
PF02373	Q9GYI0	3PUQ
PF02373	Q9GYI0	3PUR
PF02373	P59997	4TN7
PF02373	P59997	4QXH
PF02373	P59997	4QX7
PF02373	P59997	4QXH
PF02373	P59997	4QXC
PF02373	P59997	4QX8
PF02373	P59997	4QXB
PF02373	P59997	4QXC
PF02373	P59997	4QWN
PF02373	P59997	4QXB
PF02373	P59997	4QWN
PF02373	P59997	4TN7
PF02373	P59997	4QX7
PF02373	P59997	4QX8
PF02374	P08690	1F48
PF02374	P08690	1F48
PF02374	P08690	1F48
PF02374	P08690	1IHU
PF02374	P08690	1IHU
PF02374	P08690	1IHU
PF02374	P08690	1II0
PF02374	P08690	1II0
PF02374	P08690	1II0
PF02374	P08690	1II0
PF02374	P08690	1II0
PF02374	P08690	1II0
PF02374	P08690	1F48
PF02374	P08690	1F48
PF02374	P08690	1F48
PF02374	P08690	1IHU
PF02374	P08690	1IHU
PF02374	P08690	1IHU
PF02374	P08690	1II0
PF02374	P08690	1II0
PF02374	P08690	1II0
PF02374	P08690	1II0
PF02374	P08690	1II0
PF02374	P08690	1II0
PF02374	P08690	1F48
PF02374	P08690	1F48
PF02374	P08690	1F48
PF02374	P08690	1IHU
PF02374	P08690	1IHU
PF02374	P08690	1IHU
PF02374	P08690	1II0
PF02374	P08690	1II0
PF02374	P08690	1II0
PF02374	P08690	1II0
PF02374	P08690	1II0
PF02374	P08690	1II0
PF02374	O27555	3ZQ6
PF02374	O27555	3ZQ6
PF02374	O27555	3ZQ6
PF02374	O27555	3ZQ6
PF02374	Q12154	3ZS9
PF02374	Q12154	4XVU
PF02374	Q12154	3H84
PF02374	Q12154	4XVU
PF02374	Q12154	2WOJ
PF02374	Q12154	3ZS9
PF02374	Q12154	4XVU
PF02374	Q12154	3H84
PF02374	Q12154	2WOJ
PF02374	Q12154	2WOJ
PF02374	Q12154	4XTR
PF02374	Q12154	4XTR
PF02374	Q12154	4XVU
PF02374	Q12154	2WOJ
PF02374	Q6BSM0	3IO3
PF02374	Q8YNT0	3IGF
PF02374	Q8YNT0	3IGF
PF02375	Q53WJ1	4IGO
PF02375	Q53WJ1	4IGQ
PF02375	P41229	5FWJ
PF02375	P41229	5FWJ
PF02375	O94953	4LXL
PF02375	P29375	5IVB
PF02375	P29375	5IVC
PF02375	P29375	5IW0
PF02375	P29375	5E6H
PF02375	P29375	5IWF
PF02375	P29375	5IVE
PF02375	P29375	5IVY
PF02375	P29375	5IVV
PF02375	P29375	5IVJ
PF02375	P29375	5IVF
PF02375	P29375	5ISL
PF02375	Q9UGL1	5FZ4
PF02375	Q9UGL1	5FZ9
PF02375	Q9UGL1	5FYY
PF02375	Q9UGL1	5FZC
PF02375	Q9UGL1	5LW9
PF02375	Q9UGL1	5LWB
PF02375	Q9UGL1	5FZ7
PF02375	Q9UGL1	5FYU
PF02375	Q9UGL1	5FPU
PF02375	Q9UGL1	5FYT
PF02375	Q9UGL1	5FYZ
PF02375	Q9UGL1	5A3N
PF02375	Q9UGL1	5FZK
PF02375	Q9UGL1	5FV3
PF02375	Q9UGL1	5FZA
PF02375	Q9UGL1	5A3W
PF02375	Q9UGL1	5A3P
PF02375	Q9UGL1	5FZ1
PF02375	Q9UGL1	5FZH
PF02375	Q9UGL1	5A1F
PF02375	Q9UGL1	5FUP
PF02375	Q9UGL1	5FZ6
PF02375	Q9UGL1	5A3T
PF02375	Q9UGL1	5FUN
PF02375	Q9UGL1	5FZ0
PF02375	Q9UGL1	5FPL
PF02375	Q9UGL1	5FZB
PF02375	Q9UGL1	5FZ3
PF02375	O75164	4BIS
PF02375	O75164	5A7P
PF02375	O75164	5FPV
PF02375	O75164	5F2S
PF02375	O75164	3U4S
PF02375	O75164	5FYC
PF02375	O75164	2VD7
PF02375	O75164	2PXJ
PF02375	O75164	2OQ7
PF02375	O75164	5F3G
PF02375	O75164	2YBP
PF02375	O75164	5FY8
PF02375	O75164	2OT7
PF02375	O75164	5A7S
PF02375	O75164	5FYI
PF02375	O75164	5FPV
PF02375	O75164	5A7W
PF02375	O75164	5F3I
PF02375	O75164	5FYH
PF02375	O75164	4GD4
PF02375	O75164	5F3E
PF02375	O75164	5F37
PF02375	O75164	4V2V
PF02375	O75164	5F32
PF02375	O75164	5A7N
PF02375	O75164	2OQ6
PF02375	O75164	5F32
PF02375	O75164	2Q8D
PF02375	O75164	3PDQ
PF02375	O75164	2YBK
PF02375	O75164	5FPV
PF02375	O75164	5F2S
PF02375	O75164	4V2W
PF02375	O75164	5F32
PF02375	O75164	4BIS
PF02375	O75164	2YBS
PF02375	O75164	2GP5
PF02375	O75164	5A7Q
PF02375	O75164	4URA
PF02375	O75164	5A7P
PF02375	O75164	5FWE
PF02375	O75164	3U4S
PF02375	O75164	2GP5
PF02375	O75164	5F3C
PF02375	O75164	2YBK
PF02375	O75164	4AI9
PF02375	O75164	5ANQ
PF02375	O75164	5F3E
PF02375	O75164	4AI9
PF02375	O75164	2GP3
PF02375	O75164	5FPV
PF02375	O75164	5ANQ
PF02375	O75164	5F3C
PF02375	O75164	2OS2
PF02375	O75164	5A80
PF02375	O75164	5A7Q
PF02375	O75164	2Q8C
PF02375	O75164	2VD7
PF02375	O75164	5FPV
PF02375	O75164	5FY8
PF02375	O75164	2PXJ
PF02375	O75164	5F3G
PF02375	O75164	5F3E
PF02375	O75164	5F2S
PF02375	O75164	5F3I
PF02375	O75164	5F3E
PF02375	O75164	5F37
PF02375	O75164	2OX0
PF02375	O75164	2P5B
PF02375	O75164	2Q8C
PF02375	O75164	2OQ7
PF02375	O75164	5FYH
PF02375	O75164	5FYI
PF02375	O75164	5F3G
PF02375	O75164	5A7O
PF02375	O75164	3PDQ
PF02375	O75164	5A7O
PF02375	O75164	2YBP
PF02375	O75164	5F37
PF02375	O75164	4V2V
PF02375	O75164	2OT7
PF02375	O75164	2OQ6
PF02375	O75164	2Q8D
PF02375	O75164	5F32
PF02375	O75164	5F3I
PF02375	O75164	5A7S
PF02375	O75164	3RVH
PF02375	O75164	2OX0
PF02375	O75164	5F3C
PF02375	O75164	5F3G
PF02375	O75164	5FWE
PF02375	O75164	4URA
PF02375	O75164	5F2S
PF02375	O75164	5F37
PF02375	O75164	5A80
PF02375	O75164	2YBS
PF02375	O75164	2Q8E
PF02375	O75164	5FYC
PF02375	O75164	5FPV
PF02375	O75164	5F3C
PF02375	O75164	4V2W
PF02375	O75164	4GD4
PF02375	O75164	5FPV
PF02375	O75164	5A7W
PF02375	O75164	5A7N
PF02375	O75164	2GP3
PF02375	O75164	2Q8E
PF02375	O75164	3RVH
PF02375	O75164	5FPV
PF02375	O75164	5F3I
PF02375	O75164	2OS2
PF02375	O75164	2P5B
PF02375	P39956	3OPW
PF02375	P39956	3OPT
PF02375	B2RXH2	2W2I
PF02375	B2RXH2	2W2I
PF02375	B2RXH2	2W2I
PF02375	Q6B0I6	5F5A
PF02375	Q6B0I6	5FP7
PF02375	Q6B0I6	4D6S
PF02375	Q6B0I6	5FP9
PF02375	Q6B0I6	5FP8
PF02375	Q6B0I6	4HOO
PF02375	Q6B0I6	4HON
PF02375	Q6B0I6	3DXU
PF02375	Q6B0I6	3DXT
PF02375	Q6B0I6	5FP4
PF02375	Q6B0I6	4HOO
PF02375	Q6B0I6	5FPB
PF02375	Q6B0I6	5FPA
PF02375	Q6B0I6	4D6Q
PF02375	Q6B0I6	4D6R
PF02375	Q6B0I6	5F5C
PF02375	Q6B0I6	4HON
PF02375	Q9H3R0	5FJH
PF02375	Q9H3R0	5KR7
PF02375	Q9H3R0	5KR7
PF02375	Q9H3R0	5FJK
PF02375	Q9H3R0	4XDO
PF02375	Q9H3R0	4XDP
PF02375	Q9H3R0	5FJH
PF02375	Q9H3R0	4XDO
PF02375	Q9H3R0	4XDP
PF02376	Q01826	2O49
PF02376	Q01826	2O49
PF02376	Q01826	2O4A
PF02376	Q01826	2O4A
PF02376	P70512	2D5V
PF02376	P70512	2D5V
PF02384	Q8PZR3	3KHK
PF02384	Q8PZR3	3KHK
PF02384	Q5M500	3LKD
PF02384	Q5M500	3LKD
PF02384	Q89Z59	2OKC
PF02384	Q89Z59	2OKC
PF02384	Q7MPU6	3UFB
PF02384	Q8Y6U9	2F8L
PF02384	Q186Y7	3LDU
PF02384	G1K3S1	3S1S
PF02384	Q5JID5	5E72
PF02384	Q5JID5	5E71
PF02384	Q8U248	3TLJ
PF02384	Q8U248	3TLJ
PF02384	Q8U248	3TM5
PF02384	Q8U248	3TM4
PF02384	Q8U248	3TM4
PF02384	Q8U248	3TM5
PF02384	C3MWA1	5FAD
PF02384	C3MWA1	5FA8
PF02388	P0A0A5	1LRZ
PF02388	Q9EY50	1NE9
PF02388	Q9EY50	1NE9
PF02388	Q9EY50	1P4N
PF02388	Q9EY50	1P4N
PF02388	Q9EY50	1NE9
PF02388	Q9EY50	1NE9
PF02388	Q9EY50	1P4N
PF02388	Q9EY50	1P4N
PF02390	Q12009	2VDV
PF02390	Q12009	2VDU
PF02390	Q12009	2VDV
PF02390	Q12009	2VDU
PF02390	P0A8I5	3DXZ
PF02390	P0A8I5	3DXY
PF02390	P0A8I5	3DXX
PF02390	Q9UBP6	3CKK
PF02390	O34522	2FCA
PF02390	O34522	2FCA
PF02390	P67506	1YZH
PF02390	P67506	1YZH
PF02390	Q8PVL4	3MGG
PF02390	Q8PVL4	3MGG
PF02390	Q8ILT8	2H1R
PF02390	Q8ILT8	2H1R
PF02390	O05979	5DNK
PF02390	O05979	5DNK
PF02390	C3MWA1	5FAD
PF02390	C3MWA1	5FA8
PF02390	Q9KDE1	2GPY
PF02390	Q9KDE1	2GPY
PF02390	A0A0H3JWL8	3NTV
PF02390	A0A0H3JWL8	3NTV
PF02390	C3SBW0	5KPG
PF02390	C3SBW0	5KOK
PF02390	C3SBW0	5KOC
PF02390	C3SBW0	5KN4
PF02390	C3SBW0	5KOC
PF02390	C3SBW0	5KOK
PF02390	C3SBW0	5KPG
PF02390	C3SBW0	5KN4
PF02390	Q643C8	4KIC
PF02390	Q643C8	4KIF
PF02390	Q643C8	4KIC
PF02390	Q643C8	4KIB
PF02390	Q643C8	4KIF
PF02390	Q643C8	4KIG
PF02390	Q643C8	4KIG
PF02390	Q643C8	4KIB
PF02390	A8C927	3P2I
PF02390	A8C927	3P2I
PF02390	A8C927	3P2E
PF02390	A8C927	3MTE
PF02390	A8C927	3MTE
PF02390	A8C927	3PB3
PF02390	A8C927	3P2E
PF02390	A8C927	3PB3
PF02390	P23003	3BT7
PF02390	P23003	3BT7
PF02391	P9WJR3	2WP4
PF02391	P9WJR3	2WP4
PF02391	P30749	1FM0
PF02391	P30749	1NVI
PF02391	P30749	1FMA
PF02391	O67928	2OMD
PF02391	O67928	2OMD
PF02391	P56422	3RPF
PF02391	P56422	3RPF
PF02401	O67625	3DNF
PF02401	O67625	3DNF
PF02401	P62623	3KE8
PF02401	P62623	4EB3
PF02401	P62623	3KEF
PF02401	P62623	3UTD
PF02401	P62623	3URK
PF02401	P62623	3F7T
PF02401	P62623	3KEL
PF02401	P62623	3UWM
PF02401	P62623	3UTC
PF02401	P62623	3UV6
PF02401	P62623	3UV3
PF02401	P62623	4H4C
PF02401	P62623	3KE9
PF02401	P62623	4EB3
PF02401	P62623	3ZGL
PF02401	P62623	4H4E
PF02401	P62623	3UV7
PF02401	P62623	3ZGL
PF02401	P62623	3UWM
PF02401	P62623	3UTD
PF02401	P62623	4H4E
PF02401	P62623	3KEF
PF02401	P62623	3ZGN
PF02401	P62623	3F7T
PF02401	P62623	3UV6
PF02401	P62623	3KE8
PF02401	P62623	3UV3
PF02401	P62623	3KE9
PF02401	P62623	4H4D
PF02401	P62623	3KEM
PF02401	P62623	3KEM
PF02401	P62623	3ZGN
PF02401	P62623	3UTC
PF02401	P62623	4H4D
PF02401	P62623	4H4C
PF02401	P62623	3URK
PF02401	P62623	3KEL
PF02401	P62623	3UV7
PF02401	Q9BJX6	4N7B
PF02403	Q9HGT6	3QO8
PF02403	Q9HGT6	3QO5
PF02403	Q9HGT6	3QNE
PF02403	Q5SJX7	3ERR
PF02403	Q5SJX7	3ERR
PF02403	P34945	5F7T
PF02403	P34945	5F7T
PF02403	P34945	5F7T
PF02403	P34945	5EIU
PF02403	P34945	5EIU
PF02403	P34945	5F7T
PF02403	Q384V4	3LSS
PF02403	Q384V4	3LSQ
PF02403	Q384V4	3LSQ
PF02403	Q384V4	3LSS
PF02406	Q84AQ3	2INP
PF02406	Q00459	3Q3M
PF02406	Q00459	2BF2
PF02406	Q00459	3I5J
PF02406	Q00459	3Q3O
PF02406	Q00459	3I63
PF02406	Q00459	3GE8
PF02406	Q00459	3Q3M
PF02406	Q00459	3Q2A
PF02406	Q00459	3DHI
PF02406	Q00459	3Q3N
PF02406	Q00459	2BF2
PF02406	Q00459	3Q14
PF02406	Q00459	3GE8
PF02406	Q00459	3DHH
PF02410	Q5NLX3	3UPS
PF02410	O86327	4WCW
PF02410	O86327	4WCW
PF02410	O86327	4WCW
PF02410	O86327	4WCW
PF02412	P07996	1UX6
PF02412	P07996	1UX6
PF02412	P07996	1UX6
PF02412	P07996	1UX6
PF02412	P07996	1UX6
PF02412	P07996	1UX6
PF02412	P07996	1UX6
PF02412	P07996	1UX6
PF02412	P07996	1UX6
PF02412	P07996	1UX6
PF02412	P07996	1UX6
PF02412	P07996	1UX6
PF02412	P07996	1UX6
PF02412	P07996	1UX6
PF02412	P07996	1UX6
PF02412	P07996	1UX6
PF02412	P07996	1UX6
PF02412	P07996	1UX6
PF02412	P07996	1UX6
PF02412	P07996	1UX6
PF02412	P07996	1UX6
PF02412	P07996	1UX6
PF02412	P07996	1UX6
PF02412	P07996	1UX6
PF02412	P07996	1UX6
PF02412	P07996	1UX6
PF02412	P07996	1UX6
PF02412	P07996	1UX6
PF02419	P12241	4UB6
PF02419	P12241	4UB8
PF02419	P12241	4IL6
PF02419	P12241	4UB6
PF02419	P12241	4IL6
PF02419	P12241	4UB8
PF02419	P12241	3WU2
PF02419	P12241	3WU2
PF02419	Q8DIN8	5TIS
PF02419	Q8DIN8	4PJ0
PF02419	Q8DIN8	5TIS
PF02419	Q8DIN8	4PJ0
PF02421	Q57986	2WJG
PF02421	Q57986	2WJJ
PF02421	Q57986	2WJH
PF02421	Q57986	2WJI
PF02421	Q57986	2WJH
PF02421	Q57986	2WJI
PF02421	Q57986	2WJG
PF02421	Q57986	2WJJ
PF02421	Q5M586	3SS8
PF02421	Q5M586	3SS8
PF02421	Q5M586	3LX5
PF02421	Q8U2H8	3K53
PF02421	Q8U2H8	3K53
PF02421	Q8U2H8	3K53
PF02421	Q8U2H8	3K53
PF02421	P33650	3I8S
PF02421	P33650	4R98
PF02421	P33650	3I8X
PF02421	P33650	3I8X
PF02421	P33650	3HYR
PF02421	P33650	3I8S
PF02421	P33650	3HYR
PF02421	P33650	3I8S
PF02421	P33650	3HYR
PF02421	P33650	4R98
PF02421	P33650	3I8X
PF02421	Q9WXQ8	3A1T
PF02421	Q9WXQ8	3A1S
PF02421	Q9WXQ8	3A1U
PF02421	Q9WXQ8	3A1S
PF02421	Q9WXQ8	3A1V
PF02421	Q9WXQ8	3A1V
PF02421	Q9WXQ8	3A1W
PF02421	Q9WXQ8	3A1U
PF02421	D9SIP4	3W5I
PF02421	D9SIP4	3W5J
PF02421	D9SIP4	3W5I
PF02421	D9SIP4	3W5J
PF02423	O28608	1OMO
PF02423	O28608	1OMO
PF02423	O54983	4BV8
PF02423	O54983	4BV9
PF02423	O54983	4BVA
PF02423	O54983	4BV8
PF02423	O54983	4BVA
PF02423	O54983	4BV9
PF02423	Q88H32	1U7H
PF02423	Q88H32	1U7H
PF02423	Q88H32	1X7D
PF02423	Q88H32	1X7D
PF02423	A0A0H3K9Y6	4MP8
PF02423	A0A0H3K9Y6	4MP3
PF02423	A0A0H3K9Y6	4M54
PF02423	A0A0H3K9Y6	4MP6
PF02423	A0A0H3K9Y6	4MPD
PF02423	Q7VSP8	3HDJ
PF02423	Q7VSP8	3HDJ
PF02424	O83774	4IFX
PF02424	O83774	4IFW
PF02424	O83774	4IFU
PF02424	O83774	4IFZ
PF02424	O83774	4IG1
PF02424	P0AB85	4XGV
PF02424	P0AB85	2O18
PF02424	P0AB85	2O18
PF02424	P0AB85	2O18
PF02424	P0AB85	4XGV
PF02424	P0AB85	2O18
PF02424	P0AB85	4XGV
PF02424	P0AB85	4XGV
PF02424	Q9X1N9	1VRM
PF02428	P05119	1PJU
PF02428	P05119	1PJU
PF02428	P05119	1OYV
PF02428	P05119	1OYV
PF02428	P05119	1PJU
PF02428	P05119	1PJU
PF02428	P05119	1PJU
PF02428	P05119	1PJU
PF02428	P05119	1PJU
PF02428	P05119	1PJU
PF02428	P05119	1PJU
PF02428	P05119	1PJU
PF02428	P05119	1OYV
PF02428	P05119	1OYV
PF02428	P05119	1PJU
PF02428	P05119	1PJU
PF02428	P05119	1PJU
PF02428	P05119	1PJU
PF02428	P05119	1PJU
PF02428	P05119	1PJU
PF02430	Q7KQK5	3SRJ
PF02430	Q7KQK5	2Z8V
PF02430	Q7KQK5	2Z8W
PF02430	Q7KQK5	2Q8B
PF02430	Q7KQK5	1Z40
PF02430	Q7KQK5	2Z8V
PF02430	Q7KQK5	4R19
PF02430	Q7KQK5	3SRJ
PF02430	Q7KQK5	2Z8W
PF02430	Q7KQK5	4R1C
PF02430	Q7KQK5	1Z40
PF02430	Q7KQK5	3ZWZ
PF02430	Q7KQK5	4R1C
PF02430	Q7KQK5	4R1B
PF02430	Q7KQK5	4R19
PF02430	Q7KQK5	2Q8A
PF02430	O61130	1W81
PF02430	O61130	1W8K
PF02430	P50489	3SRI
PF02430	A0A024UZE1	4Z0E
PF02430	A0A024UZE1	4Z09
PF02430	A0A024UZE1	4Z0F
PF02430	A0A024UZE1	4Z0D
PF02430	P50490	4R1A
PF02430	B3L5E1	4UV6
PF02430	B3L5E1	4UV6
PF02430	Q9TY14	2J4W
PF02430	C0IR59	4APM
PF02430	B6KAM0	2X2Z
PF02430	B6KAM0	2X2Z
PF02430	B6KAM0	2X2Z
PF02430	B6KAM0	2X2Z
PF02430	S8GKS3	4YIZ
PF02430	S8GKS3	4YIV
PF02430	S8GKS3	4YIZ
PF02430	S8GKS3	4YIZ
PF02430	B6K9M7	3ZLE
PF02430	B6K9M7	3ZLE
PF02430	B6K9M7	3ZLE
PF02430	B6K9M7	3ZLE
PF02430	B6K9M7	3ZLE
PF02430	B6K9M7	3ZLE
PF02430	B6K9M7	3ZLE
PF02430	B6K9M7	3ZLE
PF02430	B6K9M7	3ZLE
PF02430	B6K9M7	3ZLE
PF02430	B6K9M7	3ZLE
PF02430	B6K9M7	3ZLE
PF02430	S7UIL3	4Z81
PF02430	S7UIL3	4Z80
PF02430	S7UIL3	4Z81
PF02430	S7UIL3	4Z80
PF02432	Q6T3W5	3GFU
PF02432	Q6T3W5	3GFU
PF02432	Q6T3W5	2J6G
PF02432	P14190	4WEN
PF02432	P14190	2J6R
PF02432	P14190	2J6R
PF02432	P14190	4WEM
PF02435	Q43998	1W18
PF02435	Q43998	1W18
PF02435	P05655	1PT2
PF02435	P05655	1OYG
PF02435	Q8VW87	3VSR
PF02435	Q8VW87	3VSS
PF02435	Q74K42	2YFT
PF02435	Q74K42	2YFR
PF02436	Q2K340	4LOC
PF02436	Q2K340	4M6V
PF02436	Q2K340	4M6V
PF02436	Q2K340	3TW6
PF02436	Q2K340	4LOC
PF02436	Q2K340	3TW6
PF02436	Q2K340	2QF7
PF02436	Q2K340	4LOC
PF02436	Q2K340	2QF7
PF02436	Q2K340	4M6V
PF02436	Q2K340	3TW6
PF02436	Q2K340	4LOC
PF02436	Q2K340	3TW6
PF02436	Q2K340	4M6V
PF02436	Q70AC7	1RR2
PF02436	Q70AC7	1S3H
PF02436	Q70AC7	1RQE
PF02436	Q70AC7	1RQB
PF02436	Q70AC7	1RQH
PF02436	Q6A1F6	2NX9
PF02436	Q6A1F6	2NX9
PF02437	P12755	1SBX
PF02437	P12757	3EQ5
PF02437	P12757	3EQ5
PF02437	P12757	3EQ5
PF02437	P12757	3EQ5
PF02437	P12757	3EQ5
PF02437	P12757	3EQ5
PF02437	P12757	3EQ5
PF02437	P12757	3EQ5
PF02437	P12757	3EQ5
PF02437	P12757	3EQ5
PF02437	P12757	3EQ5
PF02437	P12757	3EQ5
PF02437	Q9UI36	1L8R
PF02437	Q9UI36	1L8R
PF02441	Q9SWE5	1E20
PF02441	A0A0H2WWM9	3QJG
PF02441	A0A0H2WWM9	3QJG
PF02441	A0A0H2WWM9	3QJG
PF02441	A0A0H2WWM9	3QJG
PF02441	A0A0H2WWM9	3QJG
PF02441	A0A0H2WWM9	3QJG
PF02441	A0A0H2WWM9	3QJG
PF02441	A0A0H2WWM9	3QJG
PF02441	A0A0H2WWM9	3QJG
PF02441	A0A0H2WWM9	3QJG
PF02441	A0A0H2WWM9	3QJG
PF02441	A0A0H2WWM9	3QJG
PF02441	P30197	1G63
PF02441	P30197	1G63
PF02441	P30197	1G63
PF02441	P30197	1G63
PF02441	P30197	1G63
PF02441	P30197	1G63
PF02441	P30197	1G63
PF02441	P30197	1G63
PF02441	P30197	1G63
PF02441	P30197	1G63
PF02441	P30197	1G63
PF02441	P30197	1G63
PF02441	O66811	2EJB
PF02441	P69772	1SBZ
PF02441	P69772	1SBZ
PF02441	P69772	1SBZ
PF02441	P69772	1SBZ
PF02441	Q9HX08	4ZAY
PF02441	Q9HX08	4ZAW
PF02441	Q9HX08	4ZAX
PF02441	Q9HX08	4ZAF
PF02441	Q9HX08	4ZAV
PF02441	Q9HX08	4ZAZ
PF02441	Q9HX08	3ZQU
PF02441	Q9HX08	4ZAN
PF02441	Q819Z6	3MCU
PF02441	Q819Z6	3MCU
PF02441	Q819Z6	3MCU
PF02441	Q819Z6	3MCU
PF02441	Q819Z6	3MCU
PF02441	Q819Z6	3MCU
PF02441	Q9KA88	3LQK
PF02441	Q13QT8	3WIS
PF02441	Q13QT8	4MWG
PF02443	A0A023R6W2	5J09
PF02443	A0A023R6W2	5J09
PF02443	A0A023R6W2	5J37
PF02443	A0A023R6W2	5J09
PF02443	A0A023R6W2	5J09
PF02443	A0A023R6W2	5J37
PF02443	A0A023R6W2	5J37
PF02443	A0A023R6W2	5J09
PF02443	A0A023R6W2	5J09
PF02443	A0A023R6W2	5J09
PF02443	A0A023R6W2	5J09
PF02443	A0A023R6W2	5J37
PF02443	A0A023R6W2	5J09
PF02443	A0A023R6W2	5J09
PF02443	A0A023R6W2	5J37
PF02443	Q805N7	3R0R
PF02445	O57767	5KTS
PF02445	O57767	5KTP
PF02445	O57767	4ZK6
PF02445	O57767	1WZU
PF02445	O57767	5KTT
PF02445	O57767	5KTO
PF02445	O57767	5KTM
PF02445	O57767	5KTR
PF02445	O57767	4ZK6
PF02445	O57767	5KTN
PF02445	Q9X1X7	5F3D
PF02445	Q9X1X7	5F33
PF02445	Q9X1X7	5F35
PF02445	Q9X1X7	4P3X
PF02446	O87172	2OWX
PF02446	O87172	2OWW
PF02446	O87172	1CWY
PF02446	O87172	1ESW
PF02446	O87172	1FP8
PF02446	O87172	2OWC
PF02446	Q2VJA0	2X1I
PF02446	O66937	1TZ7
PF02446	O66937	1TZ7
PF02446	Q06801	1X1N
PF02446	Q9LV91	5CPQ
PF02446	Q9LV91	5CPT
PF02446	Q9LV91	5CPT
PF02446	Q9LV91	5CPQ
PF02446	Q9LV91	5CQ1
PF02446	Q9LV91	5CSY
PF02446	Q9LV91	5CSY
PF02446	Q9LV91	5CPS
PF02446	Q9LV91	5CQ1
PF02446	Q9LV91	5CPS
PF02446	P15977	4S3Q
PF02446	P15977	4S3Q
PF02446	P15977	4S3R
PF02446	P15977	4S3Q
PF02446	Q8NNA7	5B68
PF02449	O69315	1KWK
PF02449	O69315	1KWG
PF02449	E3EPA1	4UCF
PF02449	E3EPA1	4UZS
PF02449	E3EPA1	4UZS
PF02449	E3EPA1	4UCF
PF02449	E3EPA1	4UCF
PF02449	E3EPA1	4UZS
PF02449	B3PBE0	4D1I
PF02449	B3PBE0	4D1I
PF02449	B3PBE0	4D1J
PF02449	B3PBE0	4D1J
PF02449	B3PBE0	4D1J
PF02449	B3PBE0	4D1I
PF02449	B3PBE0	4D1J
PF02449	B3PBE0	4D1J
PF02449	B3PBE0	4D1J
PF02449	B3PBE0	4D1I
PF02449	B3PBE0	4D1J
PF02449	B3PBE0	4D1I
PF02449	B3PBE0	4D1I
PF02449	B3PBE0	4D1I
PF02449	B3PBE0	4D1J
PF02449	B3PBE0	4D1I
PF02449	A0A0H3C5N2	3U7V
PF02449	Q21HC5	4BQ4
PF02449	Q21HC5	4BQ5
PF02449	Q21HC5	4BQ2
PF02449	Q21HC5	4BQ2
PF02449	Q21HC5	4BQ5
PF02449	Q21HC5	4BQ2
PF02449	Q21HC5	4BQ2
PF02449	Q21HC5	4BQ3
PF02449	Q21HC5	4BQ3
PF02449	Q21HC5	4BQ3
PF02449	Q21HC5	4BQ3
PF02449	Q21HC5	4BQ4
PF02450	P04180	5BV7
PF02450	Q8NCC3	4X91
PF02450	Q8NCC3	4X91
PF02450	Q8NCC3	4X91
PF02450	Q8NCC3	4X91
PF02450	Q8NCC3	4X91
PF02450	Q8NCC3	4X91
PF02450	Q8NCC3	4X90
PF02450	Q8NCC3	4X90
PF02450	Q8NCC3	4X90
PF02450	Q8NCC3	4X90
PF02450	Q8NCC3	4X90
PF02450	Q8NCC3	4X90
PF02450	Q8NCC3	4X90
PF02450	Q8NCC3	4X90
PF02450	Q8NCC3	4X91
PF02450	Q8NCC3	4X91
PF02450	Q8NCC3	4X91
PF02450	Q8NCC3	4X91
PF02450	Q8NCC3	4X91
PF02450	Q8NCC3	4X91
PF02450	Q8NCC3	4X91
PF02450	Q8NCC3	4X91
PF02450	Q8NCC3	4X90
PF02450	Q8NCC3	4X90
PF02450	Q8NCC3	4X90
PF02450	Q8NCC3	4X90
PF02450	Q8NCC3	4X90
PF02450	Q8NCC3	4X90
PF02450	Q8NCC3	4X90
PF02450	Q8NCC3	4X90
PF02450	Q8NCC3	4X91
PF02450	Q8NCC3	4X91
PF02450	Q939Q9	2VTV
PF02450	Q939Q9	4BRS
PF02450	Q939Q9	2X76
PF02450	Q939Q9	2X5X
PF02450	Q939Q9	2VTV
PF02450	Q939Q9	4BRS
PF02450	P37957	2QXU
PF02450	P37957	5CT4
PF02450	P37957	2QXU
PF02450	P37957	1I6W
PF02450	P37957	2QXU
PF02450	P37957	2QXU
PF02450	P37957	2QXT
PF02450	P37957	5CT9
PF02450	P37957	1R50
PF02450	P37957	2QXU
PF02450	P37957	1I6W
PF02450	P37957	1R4Z
PF02450	P37957	5CT5
PF02450	P37957	2QXU
PF02450	P37957	5CT5
PF02450	P37957	5CRI
PF02450	P37957	2QXU
PF02450	P37957	5CT6
PF02450	P37957	5CTA
PF02450	P37957	5CT6
PF02450	P37957	2QXT
PF02450	P37957	5CT4
PF02450	P37957	5CRI
PF02450	P37957	1R50
PF02450	P37957	2QXU
PF02450	P37957	5CUR
PF02450	P37957	1R4Z
PF02450	P37957	1ISP
PF02452	Q2FWI8	5DLO
PF02452	Q7A2N3	4OF1
PF02452	Q7A2N3	4OF1
PF02452	Q7A4G9	4MZT
PF02452	Q7A4G9	4MZM
PF02452	Q7A4G9	4MZM
PF02452	Q7A4G9	4MZM
PF02452	Q7A4G9	4MZT
PF02452	Q7A4G9	4MZM
PF02452	P96622	1NE8
PF02452	P96622	4MDX
PF02452	P96622	4MDX
PF02452	Q81VF4	4HKE
PF02452	Q81VF4	4HKE
PF02452	P13976	1M1F
PF02452	P13976	1M1F
PF02452	P0AE70	5CK9
PF02452	P0AE70	3NFC
PF02452	P0AE70	5CKD
PF02452	P0AE70	3NFC
PF02452	P0AE70	5CKE
PF02452	P0AE70	3NFC
PF02452	P0AE70	1UB4
PF02452	P0AE70	5CKE
PF02452	P0AE70	3NFC
PF02452	P0AE70	5CKD
PF02452	P0AE70	3NFC
PF02452	P0AE70	5CKH
PF02452	P0AE70	3NFC
PF02452	P0AE70	5CK9
PF02452	P0AE70	1UB4
PF02452	P0AE70	5CKH
PF02457	Q812L9	2FB5
PF02457	Q812L9	2FB5
PF02457	Q812L9	2FB5
PF02457	Q9WY43	3C1Y
PF02457	Q9WY43	3C23
PF02457	Q9WY43	3C23
PF02457	Q9WY43	4YVZ
PF02457	Q9WY43	3C1Z
PF02457	Q9WY43	3C1Z
PF02457	Q9WY43	3C1Y
PF02457	Q9WY43	4YVZ
PF02458	E8ZAP2	5KJW
PF02458	E8ZAP2	5KJV
PF02458	E8ZAP2	5KJW
PF02458	E8ZAP2	5KJV
PF02458	Q9FI78	5KJS
PF02458	Q9FI78	5KJU
PF02458	Q9FI78	5KJT
PF02458	R9RYW2	5FAL
PF02458	R9RYW2	5FAN
PF02458	C5XXB7	4KEC
PF02458	C5XXB7	4KE4
PF02458	A4PHY4	2E1U
PF02458	A4PHY4	2E1U
PF02458	A4PHY4	2E1T
PF02458	A4PHY4	2E1V
PF02458	A4PHY4	2E1T
PF02458	A4PHY4	2E1V
PF02458	O94197	2ZBA
PF02458	O94197	2ZBA
PF02458	O94197	2ZBA
PF02458	O94197	2ZBA
PF02458	O42692	3B30
PF02458	O42692	2RKT
PF02458	O42692	3B2S
PF02458	O42692	2RKV
PF02463	Q8TZY2	3KTA
PF02463	Q8TZY2	3NWC
PF02463	Q8TZY2	3KTA
PF02463	Q8TZY2	1XEX
PF02463	Q8TZY2	3KTA
PF02463	Q8TZY2	3NWC
PF02463	Q8TZY2	3KTA
PF02463	Q8TZY2	4I99
PF02463	Q8TZY2	4I99
PF02463	Q8CG47	3L51
PF02463	O95347	4U4P
PF02463	O95347	4U4P
PF02463	Q9NTJ3	4U4P
PF02463	Q75FB3	3ZIL
PF02463	Q9X0R4	1GXJ
PF02463	Q9X0R4	1GXJ
PF02463	Q8CG48	3L51
PF02463	Q08204	3HTK
PF02463	Q08204	3HTK
PF02463	Q9RVE0	2O5V
PF02464	A9CJ26	2A9S
PF02464	A9CJ26	2A9S
PF02464	Q8XB29	5KOL
PF02464	Q8XB29	5KOL
PF02464	Q8XB29	5KOL
PF02464	Q8XB29	5KOL
PF02464	Q5SHB0	4CT9
PF02464	Q5SHB0	4UOC
PF02464	Q5SHB0	4CT8
[truncated: 2,043,352 more chars]
